# EBV Reprograms B Cells in an Autoimmune-Like Fashion in Patients with COVID-19

**DOI:** 10.64898/2026.08.17.745245

**Authors:** Daniel G. Chen, Dan Yuan, Yapeng Su, Andrew Magis, Helen Chu, Jason D. Goldman, James R. Heath

**Affiliations:** UCLA-Caltech Medical Scientist Training Program, University of California, Los Angeles, Los Angeles, CA; Institute of Systems Biology, Seattle, WA; Fred Hutchinson Cancer Center, Seattle, WA; Division of Global Health, University of Washington, Seattle, WA; Division of Allergy and Infectious Diseases, Department of Medicine, University of Washington, Seattle, WA; Swedish Center for Research and Innovation, Providence Swedish Medical Center, Seattle, WA; Department of Bioengineering, University of Washington, Seattle, WA

## Abstract

Epstein-Barr virus (EBV) reprograms B cells in autoimmune disease. Reprogrammed EBV^+^ B cells activate nearby B and CD4^+^ T cells, via upregulated antigen presentation and costimulatory machinery, to drive autoimmune pathology. EBV reactivation is a known correlate of long COVID, which is a heterogeneous condition that can bear similarities to autoimmune disease. However, the mechanisms underpinning this association remain unresolved. We report on EBV metabolically reprogrammed B cells in patients with COVID-19. We find EBV^+^ B cells provide stimulatory signals to bystander B and CD4^+^ T cells. SARS-CoV-2 infected participants exhibiting elevated fractions of EBV^+^ B cells present, at convalescence, with dysregulated lipid profiles, increased autoantibody titers, and post-acute symptomology likely reflective of this metabolic reprogramming and cell-cell interactions. Enrichment of our EBV^+^ B cell signatures seen in patients with COVID-19 is similar in patients with lupus and multiple sclerosis suggesting a potentially shared pathway of EBV-driven dysfunction across diseases.

## Supplemental Tables for "EBV Reprograms B Cells in an Autoimmune-Like Fashion in Patients with COVID-19": Table_S1.xlsx (part 1 of 2)

### Sheet: Table_S1
CELL_ID	SAMPLE_ID	EBV_ASSIGNMENT
AAACGGGCAATGAATG-1:Mix	Mix_donor1	EBV-
AACGTTGAGTTCGCGC-1:Mix	Mix_donor1	EBV-
AACTCAGGTCTTGATG-1:Mix	Mix_donor1	EBV-
AAGCCGCAGCTGAACG-1:Mix	Mix_donor1	EBV-
AAGGTTCAGGTTACCT-1:Mix	Mix_donor1	EBV-
AAGGTTCGTGGCGAAT-1:Mix	Mix_donor1	EBV-
ACACCAACATGCTAGT-1:Mix	Mix_donor1	EBV-
ACAGCCGCAGGATCGA-1:Mix	Mix_donor1	EBV-
ACAGCCGGTAGGACAC-1:Mix	Mix_donor1	EBV+
ACCCACTCATGCTGGC-1:Mix	Mix_donor1	EBV-
ACGAGCCAGAGTCGGT-1:Mix	Mix_donor1	EBV-
ACGCAGCAGTTAACGA-1:Mix	Mix_donor1	EBV-
ACGCAGCCAAATACAG-1:Mix	Mix_donor1	EBV-
ACGCCAGAGTAATCCC-1:Mix	Mix_donor1	EBV-
ACGCCGAAGCCAGAAC-1:Mix	Mix_donor1	EBV-
ACGGGCTTCGCCATAA-1:Mix	Mix_donor1	EBV+
AGCGTATAGCCCGAAA-1:Mix	Mix_donor1	EBV-
AGCTCTCGTAAAGTCA-1:Mix	Mix_donor1	EBV-
AGGGAGTCATGGGACA-1:Mix	Mix_donor1	EBV-
ATAACGCTCTGGAGCC-1:Mix	Mix_donor1	EBV-
ATCATGGCAATGGTCT-1:Mix	Mix_donor1	EBV-
ATCATGGGTTTGTTGG-1:Mix	Mix_donor1	EBV-
ATCTACTAGGACACCA-1:Mix	Mix_donor1	EBV-
CAGAGAGCATGGGAAC-1:Mix	Mix_donor1	EBV-
CAGCAGCAGGGATGGG-1:Mix	Mix_donor1	EBV-
CAGCAGCTCAAGGTAA-1:Mix	Mix_donor1	EBV-
CAGCATAAGTGATCGG-1:Mix	Mix_donor1	EBV-
CAGCTAAGTCCATCCT-1:Mix	Mix_donor1	EBV-
CAGGTGCCAGTAACGG-1:Mix	Mix_donor1	EBV-
CATCAGACAATCGGTT-1:Mix	Mix_donor1	EBV-
CATCGGGGTTCATGGT-1:Mix	Mix_donor1	EBV-
CATGCCTGTACTCGCG-1:Mix	Mix_donor1	EBV-
CATTATCAGGCTAGCA-1:Mix	Mix_donor1	EBV-
CCACGGATCCAGAGGA-1:Mix	Mix_donor1	EBV-
CCCATACCATTACCTT-1:Mix	Mix_donor1	EBV-
CGAGCACGTAAGTGGC-1:Mix	Mix_donor1	EBV-
CGATGTATCTGGTGTA-1:Mix	Mix_donor1	EBV-
CGCTGGATCGTAGGAG-1:Mix	Mix_donor1	EBV-
CGGACTGTCTACCTGC-1:Mix	Mix_donor1	EBV-
CGTAGCGAGTTCCACA-1:Mix	Mix_donor1	EBV-
CGTAGGCGTCCGCTGA-1:Mix	Mix_donor1	EBV-
CGTGTAAAGCGGCTTC-1:Mix	Mix_donor1	EBV-
CTAAGACAGTAACCCT-1:Mix	Mix_donor1	EBV-
CTAGTGACAAGCCATT-1:Mix	Mix_donor1	EBV-
CTAGTGAGTAACGTTC-1:Mix	Mix_donor1	EBV-
CTCATTATCACATAGC-1:Mix	Mix_donor1	EBV-
CTCGGGACACGACGAA-1:Mix	Mix_donor1	EBV-
CTGAAACGTCGTTGTA-1:Mix	Mix_donor1	EBV-
CTGAAACTCAGTACGT-1:Mix	Mix_donor1	EBV-
CTGATAGAGGACAGCT-1:Mix	Mix_donor1	EBV-
CTGCCTAAGAGAGCTC-1:Mix	Mix_donor1	EBV-
CTGGTCTAGTATCTCG-1:Mix	Mix_donor1	EBV+
CTTTGCGAGCGCCTCA-1:Mix	Mix_donor1	EBV-
GAAACTCGTCTAGTCA-1:Mix	Mix_donor1	EBV-
GAACATCCACTTCGAA-1:Mix	Mix_donor1	EBV-
GATGCTACATCTCGCT-1:Mix	Mix_donor1	EBV-
GATTCAGTCTGGCGAC-1:Mix	Mix_donor1	EBV-
GCAGTTAGTTGTTTGG-1:Mix	Mix_donor1	EBV-
GCCTCTAAGTATCGAA-1:Mix	Mix_donor1	EBV-
GCGCGATCATAAAGGT-1:Mix	Mix_donor1	EBV-
GCTCCTAAGGACGAAA-1:Mix	Mix_donor1	EBV-
GCTTGAATCCACGAAT-1:Mix	Mix_donor1	EBV-
GGACAGAAGCGTAGTG-1:Mix	Mix_donor1	EBV-
GGATGTTTCGGTCTAA-1:Mix	Mix_donor1	EBV-
GGGTTGCAGGGTGTGT-1:Mix	Mix_donor1	EBV-
GGTATTGGTACATGTC-1:Mix	Mix_donor1	EBV-
GGTATTGGTGAACCTT-1:Mix	Mix_donor1	EBV-
GTGAAGGGTACAGTGG-1:Mix	Mix_donor1	EBV-
GTGCGGTGTCTCTTTA-1:Mix	Mix_donor1	EBV-
GTTACAGCAGTATAAG-1:Mix	Mix_donor1	EBV-
GTTACAGTCTGCTGTC-1:Mix	Mix_donor1	EBV-
GTTCTCGCAGCGTCCA-1:Mix	Mix_donor1	EBV-
TAAGAGATCCTCAATT-1:Mix	Mix_donor1	EBV-
TAAGCGTCAATACGCT-1:Mix	Mix_donor1	EBV-
TAAGCGTGTCAAGCGA-1:Mix	Mix_donor1	EBV-
TAAGCGTGTCCCTACT-1:Mix	Mix_donor1	EBV-
TACACGATCGCTTAGA-1:Mix	Mix_donor1	EBV-
TCAATCTAGTTCGCGC-1:Mix	Mix_donor1	EBV-
TCAGGTACATCGATGT-1:Mix	Mix_donor1	EBV+
TGACAACTCACAACGT-1:Mix	Mix_donor1	EBV-
TGACTAGAGTGGGCTA-1:Mix	Mix_donor1	EBV-
TGAGAGGCATGCGCAC-1:Mix	Mix_donor1	EBV-
TGAGCATCAGATCGGA-1:Mix	Mix_donor1	EBV-
TGAGCATCAGCGATCC-1:Mix	Mix_donor1	EBV-
TGGTTAGGTCTGATTG-1:Mix	Mix_donor1	EBV-
TGTGTTTGTTTGACAC-1:Mix	Mix_donor1	EBV-
TGTTCCGCACCAACCG-1:Mix	Mix_donor1	EBV-
TTAACTCGTCGAATCT-1:Mix	Mix_donor1	EBV-
TTAGGACCATGCCACG-1:Mix	Mix_donor1	EBV-
TTCCCAGTCGGGAGTA-1:Mix	Mix_donor1	EBV-
TTCTCCTAGTACACCT-1:Mix	Mix_donor1	EBV-
AAACCTGAGGCGTACA-1:CL2	CL2	EBV-
AAACCTGCACACCGCA-1:CL2	CL2	EBV-
AAACCTGGTAGAGTGC-1:CL2	CL2	EBV-
AAACCTGGTTATGCGT-1:CL2	CL2	EBV-
AAACGGGAGTGCCATT-1:CL2	CL2	EBV-
AAAGATGTCCCTAATT-1:CL2	CL2	EBV+
AAAGTAGTCTGCAGTA-1:CL2	CL2	EBV-
AACCGCGAGATATGGT-1:CL2	CL2	EBV-
AACCGCGGTGATAAGT-1:CL2	CL2	EBV-
AACCGCGGTGTGACCC-1:CL2	CL2	EBV-
AACCGCGTCCGCGTTT-1:CL2	CL2	EBV-
AACTCCCTCATGCTCC-1:CL2	CL2	EBV-
AACTCTTTCTATCCTA-1:CL2	CL2	EBV-
AAGACCTGTCTCTCGT-1:CL2	CL2	EBV-
AAGCCGCAGGGTGTGT-1:CL2	CL2	EBV+
AAGCCGCGTGTTTGGT-1:CL2	CL2	EBV-
AAGGCAGGTCAATACC-1:CL2	CL2	EBV-
AAGTCTGCACCATCCT-1:CL2	CL2	EBV-
ACACTGAGTTGGGACA-1:CL2	CL2	EBV-
ACATACGGTCACCTAA-1:CL2	CL2	EBV-
ACCCACTCAAGGTTCT-1:CL2	CL2	EBV+
ACCCACTCATGAACCT-1:CL2	CL2	EBV-
ACGCAGCAGGCGACAT-1:CL2	CL2	EBV-
ACGGAGATCTTACCGC-1:CL2	CL2	EBV-
ACGGGCTAGATGGGTC-1:CL2	CL2	EBV-
ACGGGTCAGACAGGCT-1:CL2	CL2	EBV-
ACTATCTCATGGTTGT-1:CL2	CL2	EBV-
ACTGAACCATTCGACA-1:CL2	CL2	EBV-
ACTGTCCAGTACGCGA-1:CL2	CL2	EBV-
ACTGTCCGTTCATGGT-1:CL2	CL2	EBV-
ACTTGTTAGTCTCGGC-1:CL2	CL2	EBV-
AGACGTTAGCGATCCC-1:CL2	CL2	EBV-
AGAGTGGCAAAGGAAG-1:CL2	CL2	EBV-
AGATCTGCACTACAGT-1:CL2	CL2	EBV-
AGATCTGTCGACAGCC-1:CL2	CL2	EBV-
AGATCTGTCGCATGGC-1:CL2	CL2	EBV-
AGCCTAAAGCGTTGCC-1:CL2	CL2	EBV-
AGCTCCTGTCATTAGC-1:CL2	CL2	EBV-
AGCTTGAGTATTACCG-1:CL2	CL2	EBV-
AGGGAGTCATATGCTG-1:CL2	CL2	EBV-
AGGGTGACACAAGCCC-1:CL2	CL2	EBV-
AGGTCATGTAAGGGAA-1:CL2	CL2	EBV-
AGTCTTTCATCCCATC-1:CL2	CL2	EBV-
ATCACGAGTCAAAGCG-1:CL2	CL2	EBV-
ATCCGAAAGTAATCCC-1:CL2	CL2	EBV-
ATCTACTAGGCTAGAC-1:CL2	CL2	EBV-
ATGAGGGCACCGCTAG-1:CL2	CL2	EBV-
ATGAGGGGTATGCTTG-1:CL2	CL2	EBV-
ATGCGATTCTTTACAC-1:CL2	CL2	EBV-
ATTACTCGTTTAGCTG-1:CL2	CL2	EBV-
ATTGGTGAGTCTTGCA-1:CL2	CL2	EBV-
ATTTCTGAGTACGTTC-1:CL2	CL2	EBV-
ATTTCTGCAGATCTGT-1:CL2	CL2	EBV-
ATTTCTGTCTATGTGG-1:CL2	CL2	EBV-
CAACCAAGTTAGATGA-1:CL2	CL2	EBV-
CAACCTCTCACTCCTG-1:CL2	CL2	EBV-
CAACTAGTCCACGAAT-1:CL2	CL2	EBV-
CAACTAGTCCTCAACC-1:CL2	CL2	EBV-
CAAGGCCCAAACGCGA-1:CL2	CL2	EBV-
CAAGTTGGTATATGGA-1:CL2	CL2	EBV-
CACAGTAAGCGGCTTC-1:CL2	CL2	EBV-
CACATTTGTAGAGTGC-1:CL2	CL2	EBV-
CACATTTGTGACAAAT-1:CL2	CL2	EBV-
CAGCAGCAGTGGTAGC-1:CL2	CL2	EBV-
CAGCGACAGCTCCTTC-1:CL2	CL2	EBV-
CAGCTAAGTACTTCTT-1:CL2	CL2	EBV-
CAGCTAAGTTACCAGT-1:CL2	CL2	EBV-
CAGCTGGTCAGTGCAT-1:CL2	CL2	EBV-
CAGGTGCCAATCTGCA-1:CL2	CL2	EBV-
CATCGGGGTACTTGAC-1:CL2	CL2	EBV-
CATGACAGTAAGAGGA-1:CL2	CL2	EBV+
CATGGCGAGAATCTCC-1:CL2	CL2	EBV-
CATGGCGCATTAACCG-1:CL2	CL2	EBV-
CATTATCCAATCTACG-1:CL2	CL2	EBV-
CCACCTAGTGCACGAA-1:CL2	CL2	EBV-
CCACTACGTCTCTCGT-1:CL2	CL2	EBV-
CCAGCGACACCGCTAG-1:CL2	CL2	EBV-
CCATGTCAGATCCCGC-1:CL2	CL2	EBV-
CCGTACTCATTGCGGC-1:CL2	CL2	EBV-
CCGTACTTCCGTTGCT-1:CL2	CL2	EBV-
CCGTTCAAGTACGCCC-1:CL2	CL2	EBV-
CCTAGCTTCAGATAAG-1:CL2	CL2	EBV-
CCTATTAAGGCTAGCA-1:CL2	CL2	EBV-
CCTATTACACATAACC-1:CL2	CL2	EBV-
CCTCAGTCAAGGACAC-1:CL2	CL2	EBV-
CCTTCCCTCCTTAATC-1:CL2	CL2	EBV-
CCTTCCCTCGTACGGC-1:CL2	CL2	EBV-
CGAACATCATGTTGAC-1:CL2	CL2	EBV+
CGAATGTCACCCATTC-1:CL2	CL2	EBV-
CGATTGAAGACACGAC-1:CL2	CL2	EBV-
CGCCAAGCAGTCTTCC-1:CL2	CL2	EBV-
CGCTGGAGTTGGGACA-1:CL2	CL2	EBV-
CGGACACGTTCCCGAG-1:CL2	CL2	EBV-
CGGACTGAGTGCCAGA-1:CL2	CL2	EBV-
CGGACTGGTCATGCCG-1:CL2	CL2	EBV-
CGGCTAGTCCGATATG-1:CL2	CL2	EBV-
CGGTTAAAGGCGTACA-1:CL2	CL2	EBV-
CGTCACTAGAGAGCTC-1:CL2	CL2	EBV-
CGTCAGGGTGCGATAG-1:CL2	CL2	EBV-
CGTCCATCACATTTCT-1:CL2	CL2	EBV-
CGTCCATTCAGTCCCT-1:CL2	CL2	EBV-
CGTCTACGTCTAGTCA-1:CL2	CL2	EBV-
CGTGAGCCAGTGAGTG-1:CL2	CL2	EBV-
CTAACTTCATATGAGA-1:CL2	CL2	EBV-
CTAACTTTCGAATGGG-1:CL2	CL2	EBV-
CTAAGACGTATCGCAT-1:CL2	CL2	EBV-
CTAATGGTCCATGAGT-1:CL2	CL2	EBV-
CTACACCCATGAACCT-1:CL2	CL2	EBV-
CTAGAGTTCAGCATGT-1:CL2	CL2	EBV-
CTCAGAAAGTGGTAAT-1:CL2	CL2	EBV-
CTGATAGAGCCACCTG-1:CL2	CL2	EBV-
CTGATCCGTCCAGTGC-1:CL2	CL2	EBV-
CTGGTCTAGGTGACCA-1:CL2	CL2	EBV-
CTGTGCTGTGAGGGAG-1:CL2	CL2	EBV-
CTGTTTAGTCATGCAT-1:CL2	CL2	EBV-
CTTAACTAGACTAAGT-1:CL2	CL2	EBV-
CTTAACTAGTGTCCCG-1:CL2	CL2	EBV-
CTTACCGAGTACACCT-1:CL2	CL2	EBV-
CTTAGGATCTACTATC-1:CL2	CL2	EBV+
CTTTGCGGTTTGTTTC-1:CL2	CL2	EBV-
GAAATGAAGCTGAACG-1:CL2	CL2	EBV-
GAAATGAAGTGCCATT-1:CL2	CL2	EBV-
GAAATGACAAAGGCGT-1:CL2	CL2	EBV-
GAACATCCAGGTCGTC-1:CL2	CL2	EBV-
GAACGGAAGTCTCGGC-1:CL2	CL2	EBV-
GAAGCAGCAAGCCATT-1:CL2	CL2	EBV-
GACACGCCATCGACGC-1:CL2	CL2	EBV-
GACCTGGTCACCGGGT-1:CL2	CL2	EBV-
GACGTGCGTACTTCTT-1:CL2	CL2	EBV-
GACGTGCTCAGTCCCT-1:CL2	CL2	EBV-
GACTAACAGACCGGAT-1:CL2	CL2	EBV-
GACTAACGTCATGCCG-1:CL2	CL2	EBV-
GACTACAAGGGTTTCT-1:CL2	CL2	EBV-
GACTACAGTTGTCTTT-1:CL2	CL2	EBV-
GATCAGTGTAGGACAC-1:CL2	CL2	EBV-
GATCGCGGTAAAGGAG-1:CL2	CL2	EBV-
GATCGTATCCGAAGAG-1:CL2	CL2	EBV-
GATCTAGAGGGTTTCT-1:CL2	CL2	EBV-
GATCTAGAGTACCGGA-1:CL2	CL2	EBV-
GATCTAGGTAACGCGA-1:CL2	CL2	EBV-
GATCTAGTCCGTAGGC-1:CL2	CL2	EBV-
GATGAGGTCCGTTGTC-1:CL2	CL2	EBV-
GATGCTACACCACCAG-1:CL2	CL2	EBV-
GATGCTAGTGCAACGA-1:CL2	CL2	EBV-
GATGCTATCTATCCCG-1:CL2	CL2	EBV-
GCAAACTGTTGGTTTG-1:CL2	CL2	EBV-
GCAATCAAGCTAGCCC-1:CL2	CL2	EBV-
GCAATCATCCTAGTGA-1:CL2	CL2	EBV-
GCACATATCAGGCCCA-1:CL2	CL2	EBV-
GCAGTTACATGATCCA-1:CL2	CL2	EBV-
GCATGCGTCCGCGCAA-1:CL2	CL2	EBV-
GCCTCTACATTCACTT-1:CL2	CL2	EBV-
GCGCAGTAGCCTCGTG-1:CL2	CL2	EBV-
GCGCAGTGTAAACGCG-1:CL2	CL2	EBV-
GCGCGATGTTATCACG-1:CL2	CL2	EBV-
GCGGGTTGTCTAACGT-1:CL2	CL2	EBV-
GCTCCTATCTGTCTAT-1:CL2	CL2	EBV-
GCTGCAGCAATAGCGG-1:CL2	CL2	EBV-
GCTGCGAGTCCGAATT-1:CL2	CL2	EBV-
GCTGCTTTCAGGATCT-1:CL2	CL2	EBV-
GGAATAAAGTGAATTG-1:CL2	CL2	EBV-
GGACATTTCCCTAACC-1:CL2	CL2	EBV-
GGACGTCGTCCAGTGC-1:CL2	CL2	EBV-
GGAGCAAAGCGTGAGT-1:CL2	CL2	EBV-
GGAGCAAGTGCCTTGG-1:CL2	CL2	EBV-
GGAGCAATCGGAGGTA-1:CL2	CL2	EBV-
GGATGTTTCACAAACC-1:CL2	CL2	EBV-
GGATTACCATTGTGCA-1:CL2	CL2	EBV-
GGCGTGTAGTGCCAGA-1:CL2	CL2	EBV-
GGCGTGTTCTCCGGTT-1:CL2	CL2	EBV-
GGGTTGCGTCTGGTCG-1:CL2	CL2	EBV-
GGTATTGAGGCTAGGT-1:CL2	CL2	EBV-
GGTATTGTCTGATACG-1:CL2	CL2	EBV-
GGTGAAGAGTGATCGG-1:CL2	CL2	EBV-
GTAACTGAGACATAAC-1:CL2	CL2	EBV-
GTACGTAAGATGTGGC-1:CL2	CL2	EBV-
GTACTTTTCCGTCATC-1:CL2	CL2	EBV-
GTATTCTTCTGACCTC-1:CL2	CL2	EBV-
GTCACGGAGTGGTCCC-1:CL2	CL2	EBV-
GTCACGGCAAACTGTC-1:CL2	CL2	EBV-
GTCACGGTCGCCTGAG-1:CL2	CL2	EBV-
GTCTTCGAGCGATGAC-1:CL2	CL2	EBV-
GTGCAGCAGACTAAGT-1:CL2	CL2	EBV-
GTGCTTCCAGTGAGTG-1:CL2	CL2	EBV-
GTGGGTCTCACCACCT-1:CL2	CL2	EBV-
GTTCGGGAGGATCGCA-1:CL2	CL2	EBV-
GTTCGGGGTCGAGATG-1:CL2	CL2	EBV-
GTTCGGGGTGGACGAT-1:CL2	CL2	EBV-
TAAGAGAGTAGGAGTC-1:CL2	CL2	EBV-
TAAGCGTCATTCGACA-1:CL2	CL2	EBV-
TAAGCGTGTAGAAGGA-1:CL2	CL2	EBV-
TAAGCGTTCGGTCCGA-1:CL2	CL2	EBV-
TACACGAAGCTAAACA-1:CL2	CL2	EBV-
TACAGTGTCCTACAGA-1:CL2	CL2	EBV-
TACGGGCCACACAGAG-1:CL2	CL2	EBV-
TACGGGCTCCATGAGT-1:CL2	CL2	EBV-
TACGGGCTCGGCTACG-1:CL2	CL2	EBV-
TAGAGCTTCCCTTGCA-1:CL2	CL2	EBV-
TAGCCGGAGTACATGA-1:CL2	CL2	EBV-
TAGTGGTTCAACCAAC-1:CL2	CL2	EBV-
TAGTTGGTCCTCTAGC-1:CL2	CL2	EBV-
TATCAGGTCATCTGCC-1:CL2	CL2	EBV-
TATGCCCCAGATGAGC-1:CL2	CL2	EBV-
TATTACCCATGGAATA-1:CL2	CL2	EBV-
TATTACCGTCAGGACA-1:CL2	CL2	EBV-
TCACAAGAGGGCTCTC-1:CL2	CL2	EBV-
TCACAAGAGGGTGTGT-1:CL2	CL2	EBV-
TCAGGATTCCATGCTC-1:CL2	CL2	EBV-
TCAGGTAAGCAAATCA-1:CL2	CL2	EBV-
TCATTACAGAAGGTGA-1:CL2	CL2	EBV-
TCATTACCATGTCTCC-1:CL2	CL2	EBV+
TCATTACTCGTCACGG-1:CL2	CL2	EBV-
TCCACACTCTCCCTGA-1:CL2	CL2	EBV-
TCGCGAGGTTCCACTC-1:CL2	CL2	EBV-
TCGTACCGTCCGCTGA-1:CL2	CL2	EBV-
TCGTAGAAGCACAGGT-1:CL2	CL2	EBV-
TCTTCGGAGTAGATGT-1:CL2	CL2	EBV-
TCTTCGGGTCCGTTAA-1:CL2	CL2	EBV-
TGAGAGGGTAGAGTGC-1:CL2	CL2	EBV-
TGAGCATCATGCATGT-1:CL2	CL2	EBV-
TGAGCCGGTTACCGAT-1:CL2	CL2	EBV-
TGATTTCGTTAAGATG-1:CL2	CL2	EBV-
TGATTTCTCCTGTAGA-1:CL2	CL2	EBV-
TGCTACCGTCTCCATC-1:CL2	CL2	EBV-
TGCTACCGTCTTGTCC-1:CL2	CL2	EBV-
TGGACGCAGTCATGCT-1:CL2	CL2	EBV-
TGGACGCGTCTGATTG-1:CL2	CL2	EBV-
TGGCCAGGTGGCTCCA-1:CL2	CL2	EBV-
TGGGAAGAGAGCTGGT-1:CL2	CL2	EBV-
TGGGCGTAGCCCGAAA-1:CL2	CL2	EBV-
TGGGCGTGTTCACCTC-1:CL2	CL2	EBV-
TGGTTAGCATTCCTGC-1:CL2	CL2	EBV-
TGTCCCAAGGACTGGT-1:CL2	CL2	EBV-
TTAGTTCAGCAAATCA-1:CL2	CL2	EBV-
TTAGTTCGTTTAGCTG-1:CL2	CL2	EBV-
TTCGGTCAGGTGCTAG-1:CL2	CL2	EBV-
TTCTACAGTGTCCTCT-1:CL2	CL2	EBV-
TTCTACATCGGATGGA-1:CL2	CL2	EBV-
TTCTCCTAGTCCATAC-1:CL2	CL2	EBV-
TTCTCCTCACGTCAGC-1:CL2	CL2	EBV-
TTGAACGGTTATCGGT-1:CL2	CL2	EBV-
TTGCGTCGTAGCTTGT-1:CL2	CL2	EBV-
TTGTAGGGTTCGCGAC-1:CL2	CL2	EBV-
TTTATGCTCGGCGGTT-1:CL2	CL2	EBV-
TTTGTCATCAGCACAT-1:CL2	CL2	EBV-
AAACCTGAGCAGCGTA-1:1_1	2026-01-01	EBV+
AAAGATGTCTTGCCGT-1:1_1	2026-01-01	EBV-
AAATGCCGTAGCTAAA-1:1_1	2026-01-01	EBV+
AACTCCCCATCCGTGG-1:1_1	2026-01-01	EBV-
AACTTTCTCCAGTATG-1:1_1	2026-01-01	EBV-
AACTTTCTCCGCGCAA-1:1_1	2026-01-01	EBV-
AAGGAGCCAGTGGGAT-1:1_1	2026-01-01	EBV-
ACACCAATCAATCACG-1:1_1	2026-01-01	EBV-
ACACCCTAGTCGATAA-1:1_1	2026-01-01	EBV+
ACAGCCGTCTGTACGA-1:1_1	2026-01-01	EBV-
ACCGTAAAGAGTGAGA-1:1_1	2026-01-01	EBV-
ACGCCAGGTACACCGC-1:1_1	2026-01-01	EBV-
ACGGAGATCGGATGTT-1:1_1	2026-01-01	EBV+
ACGGGTCTCTATCGCC-1:1_1	2026-01-01	EBV-
AGATCTGTCCACGACG-1:1_1	2026-01-01	EBV-
AGCCTAACAACAACCT-1:1_1	2026-01-01	EBV-
AGCGGTCCATCCCACT-1:1_1	2026-01-01	EBV-
AGCGTATCACATAACC-1:1_1	2026-01-01	EBV-
AGCTTGATCGGTCCGA-1:1_1	2026-01-01	EBV-
AGGTCATGTCGAGATG-1:1_1	2026-01-01	EBV-
AGTGAGGAGAATGTGT-1:1_1	2026-01-01	EBV-
ATAAGAGGTCGACTGC-1:1_1	2026-01-01	EBV+
ATGAGGGTCCTGCCAT-1:1_1	2026-01-01	EBV-
ATGCGATTCATACGGT-1:1_1	2026-01-01	EBV-
ATTACTCAGATGCCTT-1:1_1	2026-01-01	EBV-
ATTGGACAGAGGGATA-1:1_1	2026-01-01	EBV+
CAAGAAAAGTGTCCAT-1:1_1	2026-01-01	EBV-
CACACTCCAAATCCGT-1:1_1	2026-01-01	EBV-
CACATTTCAAGTCATC-1:1_1	2026-01-01	EBV-
CAGCGACAGACAAAGG-1:1_1	2026-01-01	EBV-
CATCGAAAGTTGAGTA-1:1_1	2026-01-01	EBV-
CCACTACGTATCACCA-1:1_1	2026-01-01	EBV-
CCACTACGTCGCGGTT-1:1_1	2026-01-01	EBV+
CCGGTAGGTACATGTC-1:1_1	2026-01-01	EBV-
CCTTCGAGTCCTGCTT-1:1_1	2026-01-01	EBV-
CGAACATTCACCACCT-1:1_1	2026-01-01	EBV-
CGAGCCAAGTAGATGT-1:1_1	2026-01-01	EBV-
CGCGGTACAGGTCTCG-1:1_1	2026-01-01	EBV-
CGCTTCATCCTATTCA-1:1_1	2026-01-01	EBV+
CGGGTCAAGCACCGTC-1:1_1	2026-01-01	EBV-
CGTAGGCGTCGCTTTC-1:1_1	2026-01-01	EBV-
CGTTAGAGTATTACCG-1:1_1	2026-01-01	EBV-
CGTTCTGTCAGTCCCT-1:1_1	2026-01-01	EBV-
CTACCCAGTGGTCCGT-1:1_1	2026-01-01	EBV-
CTACGTCGTGACGCCT-1:1_1	2026-01-01	EBV-
CTAGAGTCATGCAACT-1:1_1	2026-01-01	EBV-
CTCATTAAGCAGCCTC-1:1_1	2026-01-01	EBV-
CTGCCTAGTTATTCTC-1:1_1	2026-01-01	EBV-
CTGCGGACAGCTGTAT-1:1_1	2026-01-01	EBV-
CTTAACTCATATGAGA-1:1_1	2026-01-01	EBV-
CTTAGGAGTATTAGCC-1:1_1	2026-01-01	EBV-
GAAACTCAGTACGACG-1:1_1	2026-01-01	EBV-
GACAGAGAGCGTGAAC-1:1_1	2026-01-01	EBV-
GACGCGTAGAACTCGG-1:1_1	2026-01-01	EBV-
GAGCAGACAAACTGTC-1:1_1	2026-01-01	EBV-
GAGGTGACAGATAATG-1:1_1	2026-01-01	EBV-
GCACTCTAGCGATATA-1:1_1	2026-01-01	EBV-
GCGCAACTCAGCTGGC-1:1_1	2026-01-01	EBV-
GCTGCGACAAGACGTG-1:1_1	2026-01-01	EBV-
GGAACTTAGCTAGTGG-1:1_1	2026-01-01	EBV-
GGACAAGAGAGTTGGC-1:1_1	2026-01-01	EBV-
GGACATTAGTCATCCA-1:1_1	2026-01-01	EBV-
GGATTACCACCAGGTC-1:1_1	2026-01-01	EBV-
GGATTACCACTCAGGC-1:1_1	2026-01-01	EBV-
GGCTCGAGTTCACGGC-1:1_1	2026-01-01	EBV-
GGGCATCTCCACGACG-1:1_1	2026-01-01	EBV-
GGGTCTGGTACAGCAG-1:1_1	2026-01-01	EBV-
GGTGAAGCAATGGATA-1:1_1	2026-01-01	EBV-
GGTGAAGTCGGCGCAT-1:1_1	2026-01-01	EBV-
GTAACGTAGGATGGTC-1:1_1	2026-01-01	EBV-
GTAACTGCATCGGAAG-1:1_1	2026-01-01	EBV-
GTAACTGGTTCACGGC-1:1_1	2026-01-01	EBV-
GTACTCCAGCTAGCCC-1:1_1	2026-01-01	EBV-
GTAGTCAAGTCGTTTG-1:1_1	2026-01-01	EBV-
GTATCTTCACATTAGC-1:1_1	2026-01-01	EBV-
GTGCAGCAGCTAAACA-1:1_1	2026-01-01	EBV-
GTGCAGCCATCCAACA-1:1_1	2026-01-01	EBV-
GTGCAGCTCGACCAGC-1:1_1	2026-01-01	EBV-
GTGCGGTTCAGTTGAC-1:1_1	2026-01-01	EBV+
GTGGGTCAGATGCCTT-1:1_1	2026-01-01	EBV-
GTGTGCGCAGCCTTGG-1:1_1	2026-01-01	EBV-
GTTCGGGCACAGATTC-1:1_1	2026-01-01	EBV+
GTTCTCGCACGGCCAT-1:1_1	2026-01-01	EBV-
TAGGCATAGAGAGCTC-1:1_1	2026-01-01	EBV-
TAGTTGGTCAGAGGTG-1:1_1	2026-01-01	EBV-
TATTACCCAGTAAGCG-1:1_1	2026-01-01	EBV-
TCAGCTCAGGAATTAC-1:1_1	2026-01-01	EBV-
TCAGGTACAGCTCGAC-1:1_1	2026-01-01	EBV-
TCCCGATTCTTCCTTC-1:1_1	2026-01-01	EBV-
TCGGTAACATCACAAC-1:1_1	2026-01-01	EBV-
TGAAAGACAAGTAATG-1:1_1	2026-01-01	EBV-
TGCCCATGTCTAACGT-1:1_1	2026-01-01	EBV-
TGCGTGGGTGTGACGA-1:1_1	2026-01-01	EBV-
TGGCTGGAGCGGCTTC-1:1_1	2026-01-01	EBV-
TGTCCCACAGCCAGAA-1:1_1	2026-01-01	EBV-
TGTGGTAGTATATCCG-1:1_1	2026-01-01	EBV-
TTAACTCTCCGAAGAG-1:1_1	2026-01-01	EBV-
TTAGTTCAGAGGTAGA-1:1_1	2026-01-01	EBV-
TTCGGTCAGATGTGTA-1:1_1	2026-01-01	EBV+
TTCTCAAGTAGCCTAT-1:1_1	2026-01-01	EBV-
TTGAACGCACCAGGCT-1:1_1	2026-01-01	EBV-
TTTATGCTCGTCGTTC-1:1_1	2026-01-01	EBV-
ACACTGAAGGGATGGG-1:1_2	2026-01-02	EBV-
ACATACGCATTTGCTT-1:1_2	2026-01-02	EBV+
ACCAGTACAGTAGAGC-1:1_2	2026-01-02	EBV-
ACCAGTATCCTGTAGA-1:1_2	2026-01-02	EBV-
AGCCTAAAGTAGGTGC-1:1_2	2026-01-02	EBV-
ATCATGGAGTACGCCC-1:1_2	2026-01-02	EBV-
ATTGGACCATAGACTC-1:1_2	2026-01-02	EBV-
CAGTAACAGTTCGATC-1:1_2	2026-01-02	EBV-
CAGTAACGTGTTTGGT-1:1_2	2026-01-02	EBV-
CATCCACAGCGTAGTG-1:1_2	2026-01-02	EBV-
CCATGTCTCAGCAACT-1:1_2	2026-01-02	EBV-
CCCTCCTGTCTTGATG-1:1_2	2026-01-02	EBV-
CCCTCCTGTTCAACCA-1:1_2	2026-01-02	EBV-
CCTACACGTCGGCATC-1:1_2	2026-01-02	EBV-
CGGAGCTTCTGCTGCT-1:1_2	2026-01-02	EBV-
CTAACTTAGATGTGGC-1:1_2	2026-01-02	EBV-
CTAGCCTCATCCAACA-1:1_2	2026-01-02	EBV+
CTGTTTACAGGTCTCG-1:1_2	2026-01-02	EBV-
GAGTCCGGTAAAGTCA-1:1_2	2026-01-02	EBV-
GCGCCAATCCGGGTGT-1:1_2	2026-01-02	EBV-
GGGTTGCTCACGCGGT-1:1_2	2026-01-02	EBV-
GGTGTTACAGCGTTCG-1:1_2	2026-01-02	EBV-
GTAACTGGTCTCGTTC-1:1_2	2026-01-02	EBV-
GTACGTAAGCAAATCA-1:1_2	2026-01-02	EBV-
GTACGTAAGCGCTCCA-1:1_2	2026-01-02	EBV-
GTACTCCAGGTGCTAG-1:1_2	2026-01-02	EBV-
GTCACGGCACTTCGAA-1:1_2	2026-01-02	EBV-
TCATTTGAGGATGGAA-1:1_2	2026-01-02	EBV+
TGCCCTAGTGTTTGGT-1:1_2	2026-01-02	EBV-
TTGCCGTAGCAAATCA-1:1_2	2026-01-02	EBV-
TTTGCGCCAGGTTTCA-1:1_2	2026-01-02	EBV-
AAACCTGAGATCCGAG-1:2_1	2026-02-01	EBV-
AAACGGGCACTGCCAG-1:2_1	2026-02-01	EBV-
AAAGATGTCACGCATA-1:2_1	2026-02-01	EBV-
AAAGCAAGTAACGACG-1:2_1	2026-02-01	EBV-
AAAGCAAGTCTCAACA-1:2_1	2026-02-01	EBV-
AAAGTAGCATTTGCTT-1:2_1	2026-02-01	EBV-
AAAGTAGGTTAGTGGG-1:2_1	2026-02-01	EBV-
AACACGTTCGATGAGG-1:2_1	2026-02-01	EBV-
AACCATGAGGCGCTCT-1:2_1	2026-02-01	EBV+
AACTCTTAGACGACGT-1:2_1	2026-02-01	EBV-
AAGACCTGTGAAAGAG-1:2_1	2026-02-01	EBV-
AAGGAGCTCGCAAGCC-1:2_1	2026-02-01	EBV-
AAGGAGCTCGGCGGTT-1:2_1	2026-02-01	EBV-
AATCCAGCAGATCTGT-1:2_1	2026-02-01	EBV-
ACACCCTGTATGCTTG-1:2_1	2026-02-01	EBV+
ACACCCTTCTGTCTCG-1:2_1	2026-02-01	EBV-
ACAGCCGCACATTAGC-1:2_1	2026-02-01	EBV-
ACAGCCGGTTGATTGC-1:2_1	2026-02-01	EBV-
ACAGCTAGTCAGAAGC-1:2_1	2026-02-01	EBV-
ACAGCTATCACCTCGT-1:2_1	2026-02-01	EBV-
ACATGGTAGACCACGA-1:2_1	2026-02-01	EBV-
ACCAGTAGTTTGCATG-1:2_1	2026-02-01	EBV-
ACGCCGACATAGACTC-1:2_1	2026-02-01	EBV-
ACGGGCTAGAGCTGGT-1:2_1	2026-02-01	EBV-
ACGGGCTTCAACGGGA-1:2_1	2026-02-01	EBV-
ACGGGCTTCAGTCAGT-1:2_1	2026-02-01	EBV-
ACGTCAACAAGGTTCT-1:2_1	2026-02-01	EBV-
ACGTCAACACAGTCGC-1:2_1	2026-02-01	EBV-
ACGTCAATCACCGGGT-1:2_1	2026-02-01	EBV-
ACGTCAATCTCGCATC-1:2_1	2026-02-01	EBV-
ACTGAGTGTCTCGTTC-1:2_1	2026-02-01	EBV-
ACTGAGTTCACGACTA-1:2_1	2026-02-01	EBV-
ACTGATGAGATCTGAA-1:2_1	2026-02-01	EBV-
ACTGCTCAGACGCTTT-1:2_1	2026-02-01	EBV-
ACTGTCCAGAGCCTAG-1:2_1	2026-02-01	EBV-
ACTTGTTGTCTCAACA-1:2_1	2026-02-01	EBV-
ACTTTCACACAGCGTC-1:2_1	2026-02-01	EBV-
AGAATAGAGTGCGTGA-1:2_1	2026-02-01	EBV-
AGACGTTGTCTCTCGT-1:2_1	2026-02-01	EBV-
AGAGCGAGTGTTAAGA-1:2_1	2026-02-01	EBV+
AGATCTGCAGTTCATG-1:2_1	2026-02-01	EBV-
AGCAGCCCACAACGTT-1:2_1	2026-02-01	EBV-
AGCATACCAAGTCTAC-1:2_1	2026-02-01	EBV-
AGCATACGTGTGCCTG-1:2_1	2026-02-01	EBV-
AGCATACGTTCGTCTC-1:2_1	2026-02-01	EBV-
AGCCTAAGTAAAGGAG-1:2_1	2026-02-01	EBV-
AGCGGTCCACATAACC-1:2_1	2026-02-01	EBV-
AGCTCTCGTCATGCCG-1:2_1	2026-02-01	EBV-
AGCTTGATCAGAGGTG-1:2_1	2026-02-01	EBV-
AGGGAGTTCAGTTTGG-1:2_1	2026-02-01	EBV-
AGGGATGAGCGACGTA-1:2_1	2026-02-01	EBV-
AGGGATGCAGGATCGA-1:2_1	2026-02-01	EBV-
AGGTCATCACGGCGTT-1:2_1	2026-02-01	EBV-
AGTAGTCCAATGGATA-1:2_1	2026-02-01	EBV-
AGTGAGGCAGTTTACG-1:2_1	2026-02-01	EBV-
AGTGTCAGTTATTCTC-1:2_1	2026-02-01	EBV-
ATAAGAGAGATCCGAG-1:2_1	2026-02-01	EBV-
ATAAGAGGTAATCACC-1:2_1	2026-02-01	EBV-
ATAAGAGTCATAACCG-1:2_1	2026-02-01	EBV-
ATAGACCTCGCAAACT-1:2_1	2026-02-01	EBV-
ATCACGAGTAAGTAGT-1:2_1	2026-02-01	EBV-
ATCCACCAGCTAAACA-1:2_1	2026-02-01	EBV-
ATCCGAATCCACGAAT-1:2_1	2026-02-01	EBV-
ATCCGAATCTGTTGAG-1:2_1	2026-02-01	EBV-
ATCGAGTTCTTGTCAT-1:2_1	2026-02-01	EBV-
ATTACTCTCATACGGT-1:2_1	2026-02-01	EBV-
ATTCTACAGCGTCTAT-1:2_1	2026-02-01	EBV-
ATTGGACAGATGTGTA-1:2_1	2026-02-01	EBV-
ATTGGTGCAGGGTATG-1:2_1	2026-02-01	EBV-
ATTTCTGCAAGCGAGT-1:2_1	2026-02-01	EBV-
ATTTCTGTCCTTTCGG-1:2_1	2026-02-01	EBV+
CAAGAAAAGTGGTCCC-1:2_1	2026-02-01	EBV-
CAAGGCCCATAACCTG-1:2_1	2026-02-01	EBV-
CACACAAAGGATGGAA-1:2_1	2026-02-01	EBV-
CACACCTTCTATCCCG-1:2_1	2026-02-01	EBV-
CACACTCAGTAGATGT-1:2_1	2026-02-01	EBV-
CACACTCAGTGTTGAA-1:2_1	2026-02-01	EBV-
CACACTCTCTTCGAGA-1:2_1	2026-02-01	EBV-
CACCACTGTGCACCAC-1:2_1	2026-02-01	EBV-
CACCACTGTTAAAGAC-1:2_1	2026-02-01	EBV-
CACCTTGCATCCGTGG-1:2_1	2026-02-01	EBV-
CAGAATCCATACGCCG-1:2_1	2026-02-01	EBV-
CAGAGAGCAGTAGAGC-1:2_1	2026-02-01	EBV-
CAGAGAGTCATCATTC-1:2_1	2026-02-01	EBV-
CAGCCGACACATAACC-1:2_1	2026-02-01	EBV-
CAGCCGATCACGACTA-1:2_1	2026-02-01	EBV-
CAGCCGATCACTTCAT-1:2_1	2026-02-01	EBV-
CAGCGACCACCGAATT-1:2_1	2026-02-01	EBV-
CAGCTAAGTACAGTTC-1:2_1	2026-02-01	EBV-
CATATGGGTGAGTATA-1:2_1	2026-02-01	EBV-
CATATTCCATCGGTTA-1:2_1	2026-02-01	EBV-
CATCAAGCATGCGCAC-1:2_1	2026-02-01	EBV-
CATCAAGTCATACGGT-1:2_1	2026-02-01	EBV-
CATCCACAGCGCTCCA-1:2_1	2026-02-01	EBV+
CATCGAAGTGTGGTTT-1:2_1	2026-02-01	EBV-
CATCGGGAGCTGGAAC-1:2_1	2026-02-01	EBV-
CATGACATCTGGCGTG-1:2_1	2026-02-01	EBV-
CATGCCTAGAGCTATA-1:2_1	2026-02-01	EBV-
CATGCCTAGAGCTGCA-1:2_1	2026-02-01	EBV-
CATGCCTCAGGAATCG-1:2_1	2026-02-01	EBV-
CATTCGCGTAAGCACG-1:2_1	2026-02-01	EBV+
CCAATCCGTAAGTGGC-1:2_1	2026-02-01	EBV-
CCACTACAGCGCTTAT-1:2_1	2026-02-01	EBV+
CCACTACTCCGCGGTA-1:2_1	2026-02-01	EBV-
CCAGCGACAACGCACC-1:2_1	2026-02-01	EBV-
CCATGTCAGCGATGAC-1:2_1	2026-02-01	EBV-
CCCTCCTTCTGTCAAG-1:2_1	2026-02-01	EBV+
CCGTTCAAGATCTGCT-1:2_1	2026-02-01	EBV-
CCTAAAGTCTAAGCCA-1:2_1	2026-02-01	EBV-
CCTACACCATGCCCGA-1:2_1	2026-02-01	EBV-
CCTACACTCCTTTCGG-1:2_1	2026-02-01	EBV-
CCTACCACAGCTTCGG-1:2_1	2026-02-01	EBV-
CCTAGCTAGTAGGTGC-1:2_1	2026-02-01	EBV-
CCTATTAGTCCTCTTG-1:2_1	2026-02-01	EBV-
CCTATTAGTGACTACT-1:2_1	2026-02-01	EBV-
CCTCTGAAGGCTCATT-1:2_1	2026-02-01	EBV-
CCTCTGATCACGATGT-1:2_1	2026-02-01	EBV-
CCTTACGGTAAGAGGA-1:2_1	2026-02-01	EBV-
CCTTACGTCCGTTGTC-1:2_1	2026-02-01	EBV-
CCTTCCCCATGGAATA-1:2_1	2026-02-01	EBV-
CGACCTTCAATCTACG-1:2_1	2026-02-01	EBV-
CGACTTCGTAAATGAC-1:2_1	2026-02-01	EBV-
CGACTTCGTCGCATAT-1:2_1	2026-02-01	EBV-
CGAGAAGCAAACTGCT-1:2_1	2026-02-01	EBV-
CGATGGCAGGGCTTCC-1:2_1	2026-02-01	EBV-
CGATTGAAGGTCGGAT-1:2_1	2026-02-01	EBV-
CGATTGAAGTCCTCCT-1:2_1	2026-02-01	EBV-
CGATTGATCCACTCCA-1:2_1	2026-02-01	EBV-
CGCTTCAGTATTACCG-1:2_1	2026-02-01	EBV-
CGGACACCACCGAAAG-1:2_1	2026-02-01	EBV-
CGGAGCTGTGCACTTA-1:2_1	2026-02-01	EBV-
CGGCTAGTCCACGAAT-1:2_1	2026-02-01	EBV-
CGGGTCATCAATCACG-1:2_1	2026-02-01	EBV-
CGGTTAAGTAGATTAG-1:2_1	2026-02-01	EBV-
CGTAGCGCAGTTTACG-1:2_1	2026-02-01	EBV-
CGTCACTAGGTGCTTT-1:2_1	2026-02-01	EBV-
CGTCTACAGGGATACC-1:2_1	2026-02-01	EBV-
CGTGAGCTCGCCTGAG-1:2_1	2026-02-01	EBV-
CGTGTAACAGTCACTA-1:2_1	2026-02-01	EBV-
CGTGTCTAGTTAGGTA-1:2_1	2026-02-01	EBV-
CGTGTCTGTTCGCTAA-1:2_1	2026-02-01	EBV-
CGTTCTGAGGACAGCT-1:2_1	2026-02-01	EBV-
CTACACCTCGCCAAAT-1:2_1	2026-02-01	EBV-
CTACATTGTGTATGGG-1:2_1	2026-02-01	EBV-
CTACCCAAGTCAAGGC-1:2_1	2026-02-01	EBV-
CTACCCACATCTACGA-1:2_1	2026-02-01	EBV-
CTAGCCTAGGCAAAGA-1:2_1	2026-02-01	EBV-
CTAGCCTAGGTAGCCA-1:2_1	2026-02-01	EBV-
CTAGCCTCAGCTGCAC-1:2_1	2026-02-01	EBV-
CTAGCCTTCTAACTTC-1:2_1	2026-02-01	EBV-
CTAGTGAGTTCCGTCT-1:2_1	2026-02-01	EBV-
CTCAGAACAAGACACG-1:2_1	2026-02-01	EBV-
CTCATTACAACTGCTA-1:2_1	2026-02-01	EBV+
CTCGAAAGTAGCTTGT-1:2_1	2026-02-01	EBV-
CTCGAGGCATTTGCCC-1:2_1	2026-02-01	EBV-
CTCTAATTCGTCTGAA-1:2_1	2026-02-01	EBV-
CTCTACGTCGCTTAGA-1:2_1	2026-02-01	EBV-
CTCTGGTGTTACAGAA-1:2_1	2026-02-01	EBV-
CTGATAGTCGTCCGTT-1:2_1	2026-02-01	EBV-
CTGATCCAGGTCGGAT-1:2_1	2026-02-01	EBV-
CTGATCCAGTCTCCTC-1:2_1	2026-02-01	EBV-
CTGATCCCAACACCCG-1:2_1	2026-02-01	EBV-
CTGCTGTTCACAACGT-1:2_1	2026-02-01	EBV-
CTGGTCTCAATGAAAC-1:2_1	2026-02-01	EBV-
CTGGTCTTCAGCCTAA-1:2_1	2026-02-01	EBV+
CTGTGCTTCCAGAGGA-1:2_1	2026-02-01	EBV-
CTTAACTAGCCTCGTG-1:2_1	2026-02-01	EBV-
CTTACCGTCAGGCGAA-1:2_1	2026-02-01	EBV-
CTTAGGAAGCTCTCGG-1:2_1	2026-02-01	EBV-
CTTCTCTCACTGTGTA-1:2_1	2026-02-01	EBV-
CTTTGCGCACGAAAGC-1:2_1	2026-02-01	EBV-
GAAATGAGTGTGACCC-1:2_1	2026-02-01	EBV-
GAACCTACAGGGCATA-1:2_1	2026-02-01	EBV+
GAACGGATCAGTTAGC-1:2_1	2026-02-01	EBV-
GAAGCAGAGTCTCAAC-1:2_1	2026-02-01	EBV-
GAATGAACATGCCCGA-1:2_1	2026-02-01	EBV-
GACACGCTCTGCTTGC-1:2_1	2026-02-01	EBV-
GAGGTGACATGTCCTC-1:2_1	2026-02-01	EBV-
GAGGTGAGTTCTGAAC-1:2_1	2026-02-01	EBV-
GAGTCCGCAAAGTCAA-1:2_1	2026-02-01	EBV-
GATCAGTCAGCTCGAC-1:2_1	2026-02-01	EBV-
GATCTAGGTCGCTTCT-1:2_1	2026-02-01	EBV-
GATGAAATCACCATAG-1:2_1	2026-02-01	EBV+
GATTCAGGTACTCGCG-1:2_1	2026-02-01	EBV-
GCAATCAGTGCGAAAC-1:2_1	2026-02-01	EBV-
GCAGTTAGTCTAGCCG-1:2_1	2026-02-01	EBV+
GCATACAGTCGGGTCT-1:2_1	2026-02-01	EBV-
GCATGATGTCGGATCC-1:2_1	2026-02-01	EBV-
GCCAAATCACAGTCGC-1:2_1	2026-02-01	EBV-
GCCTCTAGTGCATCTA-1:2_1	2026-02-01	EBV-
GCGACCAAGCGTCAAG-1:2_1	2026-02-01	EBV-
GCGCAACGTAAGTGGC-1:2_1	2026-02-01	EBV-
GCGCCAAGTTTAAGCC-1:2_1	2026-02-01	EBV-
GCGCGATCATGGTCAT-1:2_1	2026-02-01	EBV-
GCTCCTATCCAGAAGG-1:2_1	2026-02-01	EBV-
GCTGCAGAGCCCAACC-1:2_1	2026-02-01	EBV-
GCTGCAGCATCAGTAC-1:2_1	2026-02-01	EBV-
GCTGCAGGTCAAAGAT-1:2_1	2026-02-01	EBV-
GCTTCCACAAATACAG-1:2_1	2026-02-01	EBV-
GCTTCCACAGGGATTG-1:2_1	2026-02-01	EBV-
GGACAAGGTTGGTAAA-1:2_1	2026-02-01	EBV-
GGACAGACACTGCCAG-1:2_1	2026-02-01	EBV-
GGACAGACAGATGGGT-1:2_1	2026-02-01	EBV-
GGACGTCTCGTCACGG-1:2_1	2026-02-01	EBV-
GGAGCAAGTCGCGGTT-1:2_1	2026-02-01	EBV-
GGATGTTCATGCGCAC-1:2_1	2026-02-01	EBV-
GGATGTTTCAACGGGA-1:2_1	2026-02-01	EBV-
GGATTACCACAACGTT-1:2_1	2026-02-01	EBV-
GGCAATTCAATAGCGG-1:2_1	2026-02-01	EBV-
GGCCGATGTTGATTGC-1:2_1	2026-02-01	EBV-
GGCGACTCATGCAACT-1:2_1	2026-02-01	EBV-
GGCTCGATCCGAAGAG-1:2_1	2026-02-01	EBV-
GGCTGGTCAGTCGTGC-1:2_1	2026-02-01	EBV-
GGGTTGCCAATGCCAT-1:2_1	2026-02-01	EBV-
GGGTTGCTCTTGCAAG-1:2_1	2026-02-01	EBV-
GGTATTGAGATGTCGG-1:2_1	2026-02-01	EBV-
GGTGAAGTCGGCGCAT-1:2_1	2026-02-01	EBV-
GGTGTTACAGTCGATT-1:2_1	2026-02-01	EBV-
GTAACTGGTAGCGTCC-1:2_1	2026-02-01	EBV-
GTAGGCCGTAGTGAAT-1:2_1	2026-02-01	EBV-
GTATCTTCACGCCAGT-1:2_1	2026-02-01	EBV-
GTCAAGTAGCGGCTTC-1:2_1	2026-02-01	EBV-
GTCAAGTCATAGGATA-1:2_1	2026-02-01	EBV-
GTCACGGGTCCCTACT-1:2_1	2026-02-01	EBV-
GTCATTTGTACGCACC-1:2_1	2026-02-01	EBV-
GTCCTCAGTTGATTGC-1:2_1	2026-02-01	EBV-
GTCCTCATCTCTAAGG-1:2_1	2026-02-01	EBV-
GTCGGGTCAAGAGTCG-1:2_1	2026-02-01	EBV-
GTGCGGTAGGGTGTGT-1:2_1	2026-02-01	EBV-
GTGCGGTTCGTCACGG-1:2_1	2026-02-01	EBV-
GTGCTTCAGTGCCAGA-1:2_1	2026-02-01	EBV-
GTGGGTCTCTGCCAGG-1:2_1	2026-02-01	EBV-
GTTAAGCGTTGGAGGT-1:2_1	2026-02-01	EBV-
TACCTTACAGACAGGT-1:2_1	2026-02-01	EBV-
TACGGGCTCGACAGCC-1:2_1	2026-02-01	EBV-
TACTCATAGTCCGTAT-1:2_1	2026-02-01	EBV-
TACTCATTCAGGTTCA-1:2_1	2026-02-01	EBV-
TACTCATTCGATCCCT-1:2_1	2026-02-01	EBV-
TACTTACCAACACCCG-1:2_1	2026-02-01	EBV-
TAGACCAAGTGTTGAA-1:2_1	2026-02-01	EBV-
TAGAGCTTCCGCTGTT-1:2_1	2026-02-01	EBV-
TAGGCATGTCTCATCC-1:2_1	2026-02-01	EBV-
TAGTGGTGTATGAATG-1:2_1	2026-02-01	EBV-
TATCTCACATTGCGGC-1:2_1	2026-02-01	EBV-
TCACAAGCAGTAACGG-1:2_1	2026-02-01	EBV-
TCACGAAAGACTAAGT-1:2_1	2026-02-01	EBV-
TCACGAAGTGGTTTCA-1:2_1	2026-02-01	EBV-
TCAGCAAAGGGATGGG-1:2_1	2026-02-01	EBV-
TCAGGATTCACCTCGT-1:2_1	2026-02-01	EBV-
TCATTACGTGGGTCAA-1:2_1	2026-02-01	EBV-
TCATTACTCCATTCTA-1:2_1	2026-02-01	EBV-
TCCACACTCCAAACTG-1:2_1	2026-02-01	EBV-
TCCCGATGTCGTGGCT-1:2_1	2026-02-01	EBV-
TCGAGGCAGCTAACAA-1:2_1	2026-02-01	EBV-
TCGCGAGTCAGTTTGG-1:2_1	2026-02-01	EBV-
TCGGGACAGTGCGATG-1:2_1	2026-02-01	EBV-
TCGGTAACAGGGCATA-1:2_1	2026-02-01	EBV-
TCGTAGAAGTATGACA-1:2_1	2026-02-01	EBV-
TCGTAGAGTCATACTG-1:2_1	2026-02-01	EBV-
TCTATTGTCGCAGGCT-1:2_1	2026-02-01	EBV-
TCTCTAAAGACACGAC-1:2_1	2026-02-01	EBV-
TCTGAGACAAGGTGTG-1:2_1	2026-02-01	EBV-
TCTGGAAGTGCGGTAA-1:2_1	2026-02-01	EBV-
TGAAAGAAGGAATGGA-1:2_1	2026-02-01	EBV-
TGACAACCAGCTTCGG-1:2_1	2026-02-01	EBV-
TGACTAGGTCTAGAGG-1:2_1	2026-02-01	EBV-
TGACTAGTCGGAGCAA-1:2_1	2026-02-01	EBV-
TGACTTTCAAGAAAGG-1:2_1	2026-02-01	EBV-
TGACTTTTCTTGTTTG-1:2_1	2026-02-01	EBV-
TGAGCATTCGGATGTT-1:2_1	2026-02-01	EBV-
TGATTTCAGCTGAACG-1:2_1	2026-02-01	EBV-
TGATTTCGTCAACATC-1:2_1	2026-02-01	EBV-
TGATTTCTCCTGCCAT-1:2_1	2026-02-01	EBV-
TGATTTCTCGTGACAT-1:2_1	2026-02-01	EBV+
TGCACCTCAGCAGTTT-1:2_1	2026-02-01	EBV-
TGCCAAAGTCTTCAAG-1:2_1	2026-02-01	EBV+
TGCCCTAGTAGGGTAC-1:2_1	2026-02-01	EBV-
TGCGCAGAGTAACCCT-1:2_1	2026-02-01	EBV+
TGCGGGTGTCTAGGTT-1:2_1	2026-02-01	EBV+
TGCGGGTTCCGAAGAG-1:2_1	2026-02-01	EBV-
TGCGTGGGTTGTCTTT-1:2_1	2026-02-01	EBV-
TGCTACCTCGTTTAGG-1:2_1	2026-02-01	EBV-
TGGGAAGGTCGCGAAA-1:2_1	2026-02-01	EBV-
TGGTTAGCAACGCACC-1:2_1	2026-02-01	EBV-
TGTGGTACACTGCCAG-1:2_1	2026-02-01	EBV-
TTCTCCTTCATGTCTT-1:2_1	2026-02-01	EBV-
TTGACTTCAGATCTGT-1:2_1	2026-02-01	EBV-
TTGACTTGTACCATCA-1:2_1	2026-02-01	EBV-
TTGGAACAGTAGGCCA-1:2_1	2026-02-01	EBV-
TTTATGCAGACTAGGC-1:2_1	2026-02-01	EBV-
AAGGCAGCAGATAATG-1:2_2	2026-02-02	EBV-
ACAGCCGGTCTAACGT-1:2_2	2026-02-02	EBV-
ACAGCTAGTAAGAGGA-1:2_2	2026-02-02	EBV-
ACATGGTTCATAACCG-1:2_2	2026-02-02	EBV-
ACCAGTAAGCATGGCA-1:2_2	2026-02-02	EBV-
ACCAGTATCCGGCACA-1:2_2	2026-02-02	EBV-
ACCGTAAGTATAGTAG-1:2_2	2026-02-02	EBV-
ACGAGCCCAAGTACCT-1:2_2	2026-02-02	EBV-
ACGAGCCCAGGTGGAT-1:2_2	2026-02-02	EBV-
ACTGTCCTCAAACAAG-1:2_2	2026-02-02	EBV-
AGAGTGGTCAGATAAG-1:2_2	2026-02-02	EBV-
AGATCTGGTAGATTAG-1:2_2	2026-02-02	EBV-
AGCGTCGCAACTGGCC-1:2_2	2026-02-02	EBV+
AGCTCTCTCCTCAACC-1:2_2	2026-02-02	EBV-
AGGCCACTCATGTCTT-1:2_2	2026-02-02	EBV-
AGGGTGAGTACATGTC-1:2_2	2026-02-02	EBV-
AGGTCATGTCCGCTGA-1:2_2	2026-02-02	EBV-
ATCATGGCAGACGCAA-1:2_2	2026-02-02	EBV-
ATCATGGGTCATATCG-1:2_2	2026-02-02	EBV-
ATCGAGTGTAGGCTGA-1:2_2	2026-02-02	EBV-
ATCTGCCGTCTCAACA-1:2_2	2026-02-02	EBV-
ATTATCCGTGGCGAAT-1:2_2	2026-02-02	EBV-
ATTGGTGAGACGACGT-1:2_2	2026-02-02	EBV-
CAACCAACACAGGAGT-1:2_2	2026-02-02	EBV+
CACAAACCACGTCTCT-1:2_2	2026-02-02	EBV-
CACCACTAGGCCATAG-1:2_2	2026-02-02	EBV-
CACCACTCAGCGTTCG-1:2_2	2026-02-02	EBV-
CACCTTGCAATGGTCT-1:2_2	2026-02-02	EBV+
CAGAATCGTCCGTCAG-1:2_2	2026-02-02	EBV-
CAGCAGCGTAATCGTC-1:2_2	2026-02-02	EBV+
CAGCGACGTAAGCACG-1:2_2	2026-02-02	EBV-
CAGCTAACACGTAAGG-1:2_2	2026-02-02	EBV-
CAGGTGCTCCTAGGGC-1:2_2	2026-02-02	EBV-
CATCGAACAGATAATG-1:2_2	2026-02-02	EBV-
CATCGGGCATGACGGA-1:2_2	2026-02-02	EBV-
CATGGCGAGGAACTGC-1:2_2	2026-02-02	EBV-
CATTATCTCCGGGTGT-1:2_2	2026-02-02	EBV-
CCGTACTCAAGCCCAC-1:2_2	2026-02-02	EBV+
CCGTGGATCCAGGGCT-1:2_2	2026-02-02	EBV-
CCGTTCAGTAGCGTGA-1:2_2	2026-02-02	EBV-
CCGTTCAGTGAGTATA-1:2_2	2026-02-02	EBV+
CCTAAAGTCAAAGACA-1:2_2	2026-02-02	EBV+
CCTTACGCACCTTGTC-1:2_2	2026-02-02	EBV-
CGCCAAGAGTCTCGGC-1:2_2	2026-02-02	EBV-
CGCTGGATCTTCCTTC-1:2_2	2026-02-02	EBV-
CGGCTAGCAGCTCGCA-1:2_2	2026-02-02	EBV+
CGTCACTCACACCGAC-1:2_2	2026-02-02	EBV-
CGTGAGCAGGCTACGA-1:2_2	2026-02-02	EBV-
CGTGAGCCAGGGTATG-1:2_2	2026-02-02	EBV-
CGTTAGATCACGCGGT-1:2_2	2026-02-02	EBV+
CGTTGGGTCTTGCAAG-1:2_2	2026-02-02	EBV-
CTAGAGTTCACAGTAC-1:2_2	2026-02-02	EBV-
CTCCTAGAGTCCGGTC-1:2_2	2026-02-02	EBV-
CTCGTACGTCACAAGG-1:2_2	2026-02-02	EBV-
CTCGTCATCACGGTTA-1:2_2	2026-02-02	EBV-
CTCTAATCACACAGAG-1:2_2	2026-02-02	EBV-
CTGAAACTCCCTAATT-1:2_2	2026-02-02	EBV-
CTGATAGTCATGCAAC-1:2_2	2026-02-02	EBV-
CTGCCTAGTGAAGGCT-1:2_2	2026-02-02	EBV-
CTGGTCTCAACTGGCC-1:2_2	2026-02-02	EBV-
CTGGTCTGTCGAACAG-1:2_2	2026-02-02	EBV-
GAAGCAGCAAAGCAAT-1:2_2	2026-02-02	EBV-
GAAGCAGTCATACGGT-1:2_2	2026-02-02	EBV-
GACTAACCAGACAAAT-1:2_2	2026-02-02	EBV-
GACTGCGCATGATCCA-1:2_2	2026-02-02	EBV-
GATCGATAGCGTGTCC-1:2_2	2026-02-02	EBV-
GATCGATAGTCGCCGT-1:2_2	2026-02-02	EBV-
GATCGCGAGAGCCCAA-1:2_2	2026-02-02	EBV-
GATGAGGAGGGCTCTC-1:2_2	2026-02-02	EBV-
GCAAACTCACCGATAT-1:2_2	2026-02-02	EBV-
GCACATAAGGTGCACA-1:2_2	2026-02-02	EBV-
GCAGTTACAGTCTTCC-1:2_2	2026-02-02	EBV-
GCATGATAGACCCACC-1:2_2	2026-02-02	EBV-
GCATGCGAGTTGAGAT-1:2_2	2026-02-02	EBV-
GCATGTAGTTCAGGCC-1:2_2	2026-02-02	EBV-
GCGAGAAAGTGCGTGA-1:2_2	2026-02-02	EBV-
GCGAGAATCTTTACGT-1:2_2	2026-02-02	EBV-
GCGCAACCATCGGTTA-1:2_2	2026-02-02	EBV-
GCGCGATTCCACGCAG-1:2_2	2026-02-02	EBV-
GCTTGAATCGATAGAA-1:2_2	2026-02-02	EBV+
GGACAGAGTACACCGC-1:2_2	2026-02-02	EBV+
GGCCGATTCCACTGGG-1:2_2	2026-02-02	EBV-
GGCTGGTTCGAATGGG-1:2_2	2026-02-02	EBV-
GGCTGGTTCGACCAGC-1:2_2	2026-02-02	EBV-
GGGACCTAGAGCTGCA-1:2_2	2026-02-02	EBV-
GGGCACTGTCTCGTTC-1:2_2	2026-02-02	EBV-
GTAACGTGTAAGAGGA-1:2_2	2026-02-02	EBV-
GTAACGTTCCGCTGTT-1:2_2	2026-02-02	EBV-
GTACTCCTCAACACAC-1:2_2	2026-02-02	EBV-
GTACTTTGTTGCGTTA-1:2_2	2026-02-02	EBV-
GTATTCTTCTACGAGT-1:2_2	2026-02-02	EBV-
GTCAAGTTCGGAAATA-1:2_2	2026-02-02	EBV-
GTCACAACAAGCCTAT-1:2_2	2026-02-02	EBV-
GTCACGGGTTGTGGCC-1:2_2	2026-02-02	EBV-
GTCGTAATCTTCTGGC-1:2_2	2026-02-02	EBV-
GTGTTAGGTGGTGTAG-1:2_2	2026-02-02	EBV-
GTGTTAGTCATCTGTT-1:2_2	2026-02-02	EBV-
GTTACAGAGCAATATG-1:2_2	2026-02-02	EBV-
GTTACAGCATAGTAAG-1:2_2	2026-02-02	EBV-
TACAGTGCACTGTTAG-1:2_2	2026-02-02	EBV-
TACGGATAGATCGATA-1:2_2	2026-02-02	EBV-
TACTTACCATCCAACA-1:2_2	2026-02-02	EBV-
TATCTCAGTACCGGCT-1:2_2	2026-02-02	EBV-
TATCTCATCGTCGTTC-1:2_2	2026-02-02	EBV-
TCAGGTATCATGTGGT-1:2_2	2026-02-02	EBV-
TCGCGTTGTCCGTCAG-1:2_2	2026-02-02	EBV-
TCTTCGGGTTTGACAC-1:2_2	2026-02-02	EBV-
TCTTCGGTCATCATTC-1:2_2	2026-02-02	EBV-
TCTTTCCGTTCACGGC-1:2_2	2026-02-02	EBV+
TGAAAGACACGCATCG-1:2_2	2026-02-02	EBV-
TGACTAGTCGTGGGAA-1:2_2	2026-02-02	EBV-
TGAGCCGCAGGATCGA-1:2_2	2026-02-02	EBV+
TGAGCCGTCTCAAGTG-1:2_2	2026-02-02	EBV-
TGAGGGAGTCGGCTCA-1:2_2	2026-02-02	EBV-
TGCACCTAGGTGCACA-1:2_2	2026-02-02	EBV-
TGCACCTGTAGCGTGA-1:2_2	2026-02-02	EBV-
TGGCCAGTCTGATACG-1:2_2	2026-02-02	EBV-
TGGGAAGTCTCAAGTG-1:2_2	2026-02-02	EBV-
TGGTTCCAGATCACGG-1:2_2	2026-02-02	EBV-
TTAGGACCACGCGAAA-1:2_2	2026-02-02	EBV-
TTAGGCAGTCTCACCT-1:2_2	2026-02-02	EBV-
TTATGCTAGGGTTCCC-1:2_2	2026-02-02	EBV-
TTCCCAGTCAGCTCGG-1:2_2	2026-02-02	EBV-
TTCCCAGTCATGCTCC-1:2_2	2026-02-02	EBV-
TTCTCCTTCTGTTGAG-1:2_2	2026-02-02	EBV-
TTGACTTGTGCAGACA-1:2_2	2026-02-02	EBV+
TTGGAACTCTTTAGGG-1:2_2	2026-02-02	EBV-
TTGGCAAAGCACCGCT-1:2_2	2026-02-02	EBV-
TTGGCAACACGGTAAG-1:2_2	2026-02-02	EBV-
TTTACTGAGGCGCTCT-1:2_2	2026-02-02	EBV-
TTTATGCCATGCTAGT-1:2_2	2026-02-02	EBV-
TTTGCGCCATCCCACT-1:2_2	2026-02-02	EBV-
TTTGTCAAGCTGAACG-1:2_2	2026-02-02	EBV-
AACTGGTGTAAATGAC-1:S1	2026-08-01	EBV+
ACGCCAGTCATCATTC-1:S1	2026-08-01	EBV-
ACTTGTTGTTCTGGTA-1:S1	2026-08-01	EBV-
AGAGCGAAGTAGGCCA-1:S1	2026-08-01	EBV-
AGCGGTCCACCTTGTC-1:S1	2026-08-01	EBV-
AGTAGTCAGATGTGTA-1:S1	2026-08-01	EBV-
ATAACGCAGGGTGTGT-1:S1	2026-08-01	EBV-
ATGAGGGTCACTCCTG-1:S1	2026-08-01	EBV-
ATTATCCAGGATCGCA-1:S1	2026-08-01	EBV-
CAGCCGACATGACATC-1:S1	2026-08-01	EBV-
CCACTACTCTGGAGCC-1:S1	2026-08-01	EBV+
CGACTTCAGCTGAAAT-1:S1	2026-08-01	EBV-
GACGGCTAGAAACCAT-1:S1	2026-08-01	EBV-
GCAGTTAAGAATTCCC-1:S1	2026-08-01	EBV-
GGCGTGTCACAGGCCT-1:S1	2026-08-01	EBV-
GTCACGGCATGGTAGG-1:S1	2026-08-01	EBV-
TAAGTGCAGCTCTCGG-1:S1	2026-08-01	EBV-
TAGCCGGGTCTGCGGT-1:S1	2026-08-01	EBV-
TCATTTGCAGGCTGAA-1:S1	2026-08-01	EBV-
TGTGTTTCATTAGCCA-1:S1	2026-08-01	EBV-
TTCTACATCAACACCA-1:S1	2026-08-01	EBV-
TTCTTAGAGGCGACAT-1:S1	2026-08-01	EBV-
TTGGAACTCAGGCCCA-1:S1	2026-08-01	EBV-
TTGGCAAGTCTAGTCA-1:S1	2026-08-01	EBV-
AAACCTGTCATTATCC-1:S1	2026-11-01	EBV-
AAACGGGAGTGGGCTA-1:S1	2026-11-01	EBV-
AAAGCAAAGAGGTTAT-1:S1	2026-11-01	EBV-
AAATGCCCAAGAGGCT-1:S1	2026-11-01	EBV+
AACCATGTCACTGGGC-1:S1	2026-11-01	EBV-
AACCGCGTCTTCGAGA-1:S1	2026-11-01	EBV-
AACTCCCTCTTGAGAC-1:S1	2026-11-01	EBV-
AACTCTTCAATGGACG-1:S1	2026-11-01	EBV-
AAGCCGCTCAGCTGGC-1:S1	2026-11-01	EBV-
AAGGTTCTCGCATGGC-1:S1	2026-11-01	EBV-
AATCCAGAGTATCGAA-1:S1	2026-11-01	EBV-
AATCCAGTCAAACCAC-1:S1	2026-11-01	EBV-
AATCGGTGTCTGCCAG-1:S1	2026-11-01	EBV+
AATCGGTTCGTAGATC-1:S1	2026-11-01	EBV-
ACACCAAGTGGAAAGA-1:S1	2026-11-01	EBV-
ACACCCTAGCTAACTC-1:S1	2026-11-01	EBV-
ACACCCTCATTACCTT-1:S1	2026-11-01	EBV-
ACAGCCGGTCGCTTTC-1:S1	2026-11-01	EBV-
ACATCAGGTGCTCTTC-1:S1	2026-11-01	EBV-
ACCAGTACAATGGATA-1:S1	2026-11-01	EBV-
ACCGTAATCACCGGGT-1:S1	2026-11-01	EBV-
ACCTTTAAGGAGTTTA-1:S1	2026-11-01	EBV-
ACGCAGCAGTGAACAT-1:S1	2026-11-01	EBV-
ACGCAGCGTTGACGTT-1:S1	2026-11-01	EBV-
ACGCAGCGTTGTACAC-1:S1	2026-11-01	EBV-
ACGCCAGGTCAGTGGA-1:S1	2026-11-01	EBV-
ACGGAGATCTGCCCTA-1:S1	2026-11-01	EBV-
ACGGGCTGTTATTCTC-1:S1	2026-11-01	EBV-
ACTTTCACAGGTGCCT-1:S1	2026-11-01	EBV-
AGACGTTAGAAACGAG-1:S1	2026-11-01	EBV-
AGATTGCAGTACGTAA-1:S1	2026-11-01	EBV-
AGATTGCGTAACGCGA-1:S1	2026-11-01	EBV-
AGCAGCCAGGCCCTCA-1:S1	2026-11-01	EBV-
AGCATACTCAAACAAG-1:S1	2026-11-01	EBV-
AGCCTAAAGTTCGATC-1:S1	2026-11-01	EBV-
AGCGGTCCAGTCAGCC-1:S1	2026-11-01	EBV-
AGCGTCGCATGTCGAT-1:S1	2026-11-01	EBV-
AGCTCCTAGTCGTACT-1:S1	2026-11-01	EBV-
AGCTTGATCACCATAG-1:S1	2026-11-01	EBV-
AGGGAGTAGCCAGGAT-1:S1	2026-11-01	EBV-
AGTGAGGTCTGAGTGT-1:S1	2026-11-01	EBV-
ATGAGGGAGGTGACCA-1:S1	2026-11-01	EBV-
ATGCGATAGCGTGAAC-1:S1	2026-11-01	EBV-
ATGGGAGTCCCATTTA-1:S1	2026-11-01	EBV-
ATTTCTGGTAGGCATG-1:S1	2026-11-01	EBV-
CAACTAGAGGGCTTCC-1:S1	2026-11-01	EBV-
CAAGGCCGTCAACTGT-1:S1	2026-11-01	EBV-
CACATAGGTATCGCAT-1:S1	2026-11-01	EBV-
CACCAGGCAATCGAAA-1:S1	2026-11-01	EBV-
CAGAGAGCACGGTAGA-1:S1	2026-11-01	EBV-
CAGAGAGGTTCTGGTA-1:S1	2026-11-01	EBV-
CAGATCACAGTTTACG-1:S1	2026-11-01	EBV-
CATATTCAGCGTGAAC-1:S1	2026-11-01	EBV-
CATCAAGGTAGATTAG-1:S1	2026-11-01	EBV+
CATCCACAGTTTCCTT-1:S1	2026-11-01	EBV-
CATCCACTCTGACCTC-1:S1	2026-11-01	EBV-
CATGCCTGTTGGACCC-1:S1	2026-11-01	EBV-
CATTATCAGCCAACAG-1:S1	2026-11-01	EBV-
CATTCGCGTCTAGTCA-1:S1	2026-11-01	EBV-
CCACGGACAAGTACCT-1:S1	2026-11-01	EBV-
CCACTACAGATCGGGT-1:S1	2026-11-01	EBV-
CCGGGATTCATACGGT-1:S1	2026-11-01	EBV-
CCGGTAGAGAATTCCC-1:S1	2026-11-01	EBV-
CCGGTAGTCCACTGGG-1:S1	2026-11-01	EBV-
CCGTGGAAGAGAACAG-1:S1	2026-11-01	EBV-
CCTAAAGGTCTGCCAG-1:S1	2026-11-01	EBV-
CCTACCACATGGTCAT-1:S1	2026-11-01	EBV-
CCTTTCTCAATCCGAT-1:S1	2026-11-01	EBV-
CGAACATTCCCTAATT-1:S1	2026-11-01	EBV-
CGACCTTTCTTCATGT-1:S1	2026-11-01	EBV-
CGACTTCCAGTCGATT-1:S1	2026-11-01	EBV-
CGAGCACAGCGCTCCA-1:S1	2026-11-01	EBV-
CGAGCACGTTGTCGCG-1:S1	2026-11-01	EBV-
CGAGCCAAGCTAGTGG-1:S1	2026-11-01	EBV-
CGAGCCAGTAGCACGA-1:S1	2026-11-01	EBV-
CGCCAAGTCGGGAGTA-1:S1	2026-11-01	EBV-
CGCGGTACAAGGGTCA-1:S1	2026-11-01	EBV-
CGCGGTATCAGTCAGT-1:S1	2026-11-01	EBV-
CGCTATCGTAATCGTC-1:S1	2026-11-01	EBV+
CGGACACGTAGGCATG-1:S1	2026-11-01	EBV-
CGGACTGTCGGCGGTT-1:S1	2026-11-01	EBV-
CGGCTAGCAAGAAGAG-1:S1	2026-11-01	EBV-
CGGTTAACATCACAAC-1:S1	2026-11-01	EBV-
CGTAGGCCAGGCTCAC-1:S1	2026-11-01	EBV-
CGTAGGCGTAAGAGAG-1:S1	2026-11-01	EBV-
CGTGAGCTCGGTTCGG-1:S1	2026-11-01	EBV-
CGTTAGAAGCCCGAAA-1:S1	2026-11-01	EBV-
CGTTAGAAGTACGCGA-1:S1	2026-11-01	EBV-
CGTTGGGCATTCCTGC-1:S1	2026-11-01	EBV-
CGTTGGGTCTGCGACG-1:S1	2026-11-01	EBV-
CTAACTTCAGGAATCG-1:S1	2026-11-01	EBV+
CTAAGACCAAGGGTCA-1:S1	2026-11-01	EBV-
CTACACCTCTCATTCA-1:S1	2026-11-01	EBV-
CTACCCAAGGTGCAAC-1:S1	2026-11-01	EBV-
CTAGTGAAGCGTCTAT-1:S1	2026-11-01	EBV-
CTAGTGAAGGCTCATT-1:S1	2026-11-01	EBV-
CTCACACCATTACGAC-1:S1	2026-11-01	EBV-
CTCACACGTTAAGATG-1:S1	2026-11-01	EBV-
CTCAGAACAGCTATTG-1:S1	2026-11-01	EBV-
CTCATTAAGGGAACGG-1:S1	2026-11-01	EBV-
CTCATTAAGTGGGTTG-1:S1	2026-11-01	EBV-
CTCGAAAGTTCTGAAC-1:S1	2026-11-01	EBV-
CTCTACGGTAGCTAAA-1:S1	2026-11-01	EBV-
CTCTGGTCATTGGCGC-1:S1	2026-11-01	EBV-
CTGAAGTTCGTCCAGG-1:S1	2026-11-01	EBV-
CTGAAGTTCTGTCCGT-1:S1	2026-11-01	EBV-
CTGATCCCAAACTGTC-1:S1	2026-11-01	EBV-
CTGCTGTAGTACGCCC-1:S1	2026-11-01	EBV-
CTTTGCGTCACCGGGT-1:S1	2026-11-01	EBV-
GAAATGAGTATCACCA-1:S1	2026-11-01	EBV-
GAAATGATCCAGATCA-1:S1	2026-11-01	EBV-
GAACGGATCCCGGATG-1:S1	2026-11-01	EBV-
GAAGCAGTCGCATGGC-1:S1	2026-11-01	EBV-
GAATGAATCGTTGACA-1:S1	2026-11-01	EBV-
GAATGAATCTTTCCTC-1:S1	2026-11-01	EBV-
GACCTGGCAAGTAGTA-1:S1	2026-11-01	EBV-
GACGTTACAGCCTTGG-1:S1	2026-11-01	EBV-
GACGTTATCGCACTCT-1:S1	2026-11-01	EBV-
GACTAACAGGCCCGTT-1:S1	2026-11-01	EBV-
GACTAACGTCTCCCTA-1:S1	2026-11-01	EBV-
GACTACACAGGCAGTA-1:S1	2026-11-01	EBV-
GAGCAGATCTACTCAT-1:S1	2026-11-01	EBV-
GATCGATCAGTTCCCT-1:S1	2026-11-01	EBV-
GATCGCGGTTGGACCC-1:S1	2026-11-01	EBV-
GATCGTACAAAGTCAA-1:S1	2026-11-01	EBV-
GATTCAGTCAGCTTAG-1:S1	2026-11-01	EBV-
GCACATAGTCGCATCG-1:S1	2026-11-01	EBV-
GCACTCTTCTACGAGT-1:S1	2026-11-01	EBV-
GCATGCGTCCAATGGT-1:S1	2026-11-01	EBV-
GCGAGAATCACTCTTA-1:S1	2026-11-01	EBV-
GCGAGAATCTGGTTCC-1:S1	2026-11-01	EBV-
GCGCAGTCATAGGATA-1:S1	2026-11-01	EBV-
GCGCAGTTCGCCATAA-1:S1	2026-11-01	EBV-
GCTCCTACAAGCCGTC-1:S1	2026-11-01	EBV-
GCTGCGACAACACCTA-1:S1	2026-11-01	EBV-
GCTTCCAAGGATCGCA-1:S1	2026-11-01	EBV-
GCTTCCACACTCGACG-1:S1	2026-11-01	EBV-
GCTTCCAGTTCCGTCT-1:S1	2026-11-01	EBV+
GGAATAATCTACCAGA-1:S1	2026-11-01	EBV-
GGACAGAGTCTGATTG-1:S1	2026-11-01	EBV-
GGAGCAACAGGACCCT-1:S1	2026-11-01	EBV-
GGAGCAAGTGGGTCAA-1:S1	2026-11-01	EBV-
GGATTACAGAACTCGG-1:S1	2026-11-01	EBV-
GGCGACTGTACTTGAC-1:S1	2026-11-01	EBV-
GGGAATGCATGTTCCC-1:S1	2026-11-01	EBV-
GGGAATGGTAGCGTCC-1:S1	2026-11-01	EBV-
GGGAGATAGAGGGATA-1:S1	2026-11-01	EBV-
GGGCACTTCAGCTGGC-1:S1	2026-11-01	EBV-
GGGCATCAGGGTTTCT-1:S1	2026-11-01	EBV-
GGGTCTGCAGTCGTGC-1:S1	2026-11-01	EBV-
GGTATTGGTATCGCAT-1:S1	2026-11-01	EBV-
GGTGCGTTCCAGTAGT-1:S1	2026-11-01	EBV-
GTAACGTGTAAATACG-1:S1	2026-11-01	EBV-
GTAACGTGTGCGGTAA-1:S1	2026-11-01	EBV-
GTAACTGAGTACTTGC-1:S1	2026-11-01	EBV-
GTACTTTTCCAAATGC-1:S1	2026-11-01	EBV-
GTAGGCCCATTTCAGG-1:S1	2026-11-01	EBV-
GTCGGGTGTGGAAAGA-1:S1	2026-11-01	EBV-
GTCTTCGTCCTGTAGA-1:S1	2026-11-01	EBV-
GTGCTTCGTCTACCTC-1:S1	2026-11-01	EBV-
GTTAAGCTCTTGTTTG-1:S1	2026-11-01	EBV-
TAAGAGACAAGCTGGA-1:S1	2026-11-01	EBV-
TAAGCGTAGGCAGGTT-1:S1	2026-11-01	EBV-
TAAGCGTCAAGCGTAG-1:S1	2026-11-01	EBV-
TAAGTGCTCGCACTCT-1:S1	2026-11-01	EBV-
TACACGATCACATGCA-1:S1	2026-11-01	EBV-
TACCTATTCTTATCTG-1:S1	2026-11-01	EBV-
TACCTTATCTAACTTC-1:S1	2026-11-01	EBV-
TACGGATAGACCGGAT-1:S1	2026-11-01	EBV-
TACTCATAGCCACGCT-1:S1	2026-11-01	EBV-
TACTCGCCAAGGGTCA-1:S1	2026-11-01	EBV-
TACTCGCCAGACAGGT-1:S1	2026-11-01	EBV-
TACTTACGTATTAGCC-1:S1	2026-11-01	EBV-
TACTTGTGTCCGAATT-1:S1	2026-11-01	EBV-
TAGACCAAGTGAACAT-1:S1	2026-11-01	EBV-
TATCTCATCGCGTTTC-1:S1	2026-11-01	EBV-
TCAGATGAGTGTCTCA-1:S1	2026-11-01	EBV-
TCAGCAACAAGGTTCT-1:S1	2026-11-01	EBV-
TCAGGATCAGGTGGAT-1:S1	2026-11-01	EBV-
TCAGGTAAGTGAAGTT-1:S1	2026-11-01	EBV-
TCATTACGTCTAACGT-1:S1	2026-11-01	EBV-
TCATTACTCCATGAAC-1:S1	2026-11-01	EBV-
TCATTTGCAAATTGCC-1:S1	2026-11-01	EBV-
TCATTTGTCAGCGATT-1:S1	2026-11-01	EBV-
TCATTTGTCTGCCCTA-1:S1	2026-11-01	EBV-
TCCACACCACATTCGA-1:S1	2026-11-01	EBV-
TCGAGGCCAGCATACT-1:S1	2026-11-01	EBV-
TCGCGAGCATGAACCT-1:S1	2026-11-01	EBV-
TCGGGACCACACAGAG-1:S1	2026-11-01	EBV-
TCGTACCAGAGATGAG-1:S1	2026-11-01	EBV-
TCGTACCCAGGTGCCT-1:S1	2026-11-01	EBV-
TCTATTGTCTTACCTA-1:S1	2026-11-01	EBV-
TCTCTAATCCTCTAGC-1:S1	2026-11-01	EBV-
TCTGAGAAGGCCCGTT-1:S1	2026-11-01	EBV-
TCTGGAACATCCAACA-1:S1	2026-11-01	EBV-
TCTGGAAGTGACGGTA-1:S1	2026-11-01	EBV-
TCTTCGGTCTAGAGTC-1:S1	2026-11-01	EBV-
TGACAACCAGAGCCAA-1:S1	2026-11-01	EBV-
TGACGGCGTACGAAAT-1:S1	2026-11-01	EBV-
TGACTTTCAAACGTGG-1:S1	2026-11-01	EBV-
TGACTTTGTCCCGACA-1:S1	2026-11-01	EBV-
TGAGCCGTCAGGCCCA-1:S1	2026-11-01	EBV-
TGAGGGATCATAACCG-1:S1	2026-11-01	EBV-
TGATTTCCACCAACCG-1:S1	2026-11-01	EBV-
TGCCAAAAGACGCAAC-1:S1	2026-11-01	EBV-
TGCCCTATCGGTTCGG-1:S1	2026-11-01	EBV-
TGCGCAGGTCGCGTGT-1:S1	2026-11-01	EBV-
TGCGGGTGTCTCCACT-1:S1	2026-11-01	EBV-
TGCGGGTTCAGGCCCA-1:S1	2026-11-01	EBV-
TGGACGCAGAAGGTGA-1:S1	2026-11-01	EBV-
TGGCCAGAGCTAGTGG-1:S1	2026-11-01	EBV-
TGGCCAGGTGTGTGCC-1:S1	2026-11-01	EBV-
TGGCTGGTCGGTTAAC-1:S1	2026-11-01	EBV-
TGGTTAGAGTCAATAG-1:S1	2026-11-01	EBV-
TGTCCCAAGGAATTAC-1:S1	2026-11-01	EBV-
TTAGGCAGTATAGGTA-1:S1	2026-11-01	EBV-
TTAGGCATCCTCCTAG-1:S1	2026-11-01	EBV-
TTAGTTCAGATATGCA-1:S1	2026-11-01	EBV-
TTATGCTTCTGTCAAG-1:S1	2026-11-01	EBV-
TTCGGTCCATCAGTAC-1:S1	2026-11-01	EBV-
TTGAACGAGTCAATAG-1:S1	2026-11-01	EBV-
TTGAACGTCTGGAGCC-1:S1	2026-11-01	EBV-
TTGACTTCATACCATG-1:S1	2026-11-01	EBV-
TTGACTTCATGCTAGT-1:S1	2026-11-01	EBV-
TTGCCGTAGCTTATCG-1:S1	2026-11-01	EBV-
TTGCCGTTCCGCAGTG-1:S1	2026-11-01	EBV-
TTTACTGTCAGCACAT-1:S1	2026-11-01	EBV-
TTTATGCTCAGGATCT-1:S1	2026-11-01	EBV-
TTTCCTCAGTCGCCGT-1:S1	2026-11-01	EBV-
AAATGCCCAGGTCGTC-1:A1	BP08191115	EBV-
AACTCTTGTCCTGCTT-1:A1	BP08191115	EBV-
AACTGGTGTTAGTGGG-1:A1	BP08191115	EBV-
ACAGCCGTCCGTCATC-1:A1	BP08191115	EBV-
ACATGGTTCTGCGGCA-1:A1	BP08191115	EBV-
ACTATCTGTATTACCG-1:A1	BP08191115	EBV-
AGATCTGTCGGAGCAA-1:A1	BP08191115	EBV-
AGCAGCCAGAGTTGGC-1:A1	BP08191115	EBV-
AGCTCCTTCTATCCCG-1:A1	BP08191115	EBV-
AGGGATGCAGGAATGC-1:A1	BP08191115	EBV-
CCATGTCAGGACACCA-1:A1	BP08191115	EBV-
CCATGTCTCTCTGTCG-1:A1	BP08191115	EBV-
CGACCTTCATGACGGA-1:A1	BP08191115	EBV-
CGCGGTAGTCTGATTG-1:A1	BP08191115	EBV-
CTAGCCTAGGGCTCTC-1:A1	BP08191115	EBV-
CTCGAGGCAATTGCTG-1:A1	BP08191115	EBV-
CTCTACGGTCCAACTA-1:A1	BP08191115	EBV-
GAAATGAGTTCGTCTC-1:A1	BP08191115	EBV-
GAACGGATCTTGGGTA-1:A1	BP08191115	EBV-
GCGACCACATGCTAGT-1:A1	BP08191115	EBV-
GCGCAACTCAATCTCT-1:A1	BP08191115	EBV-
GCTTGAATCCATGAAC-1:A1	BP08191115	EBV-
GGAATAATCAGCTCGG-1:A1	BP08191115	EBV-
GGCAATTAGAAACCGC-1:A1	BP08191115	EBV-
GGCCGATTCCCAACGG-1:A1	BP08191115	EBV-
GGTGAAGTCTCTTATG-1:A1	BP08191115	EBV-
GTACGTATCGGAATCT-1:A1	BP08191115	EBV-
GTCACGGTCAAAGACA-1:A1	BP08191115	EBV-
GTGAAGGCATGCCTTC-1:A1	BP08191115	EBV-
GTGAAGGGTCCATCCT-1:A1	BP08191115	EBV-
TAAGAGAAGGGATCTG-1:A1	BP08191115	EBV-
TACTTACCATCGATGT-1:A1	BP08191115	EBV-
TATCAGGAGCTCTCGG-1:A1	BP08191115	EBV-
TCCCGATTCCTTGCCA-1:A1	BP08191115	EBV-
TGATTTCAGCAATATG-1:A1	BP08191115	EBV-
TGGTTAGTCACCACCT-1:A1	BP08191115	EBV-
TGTGGTAAGCAGACTG-1:A1	BP08191115	EBV-
TTCTTAGCATGGAATA-1:A1	BP08191115	EBV-
AAACCTGCACGCGAAA-1:A1	BP05191345	EBV-
AACACGTAGAGACTTA-1:A1	BP05191345	EBV-
AACGTTGTCGTTTGCC-1:A1	BP05191345	EBV+
AATCCAGCACTTACGA-1:A1	BP05191345	EBV-
ACCAGTAGTCACTTCC-1:A1	BP05191345	EBV-
ACGAGCCTCCATGAGT-1:A1	BP05191345	EBV-
ACGGGTCAGGCGCTCT-1:A1	BP05191345	EBV-
ACGGGTCGTGAGCGAT-1:A1	BP05191345	EBV-
ACGTCAAAGCGTGAGT-1:A1	BP05191345	EBV-
ACTGTCCTCTTGCATT-1:A1	BP05191345	EBV-
AGAATAGCAGCCTATA-1:A1	BP05191345	EBV-
ATCCGAAGTACTTAGC-1:A1	BP05191345	EBV-
ATGAGGGAGACTGGGT-1:A1	BP05191345	EBV-
ATGCGATTCCTCAACC-1:A1	BP05191345	EBV-
ATGTGTGCACCTTGTC-1:A1	BP05191345	EBV-
ATTATCCGTAGCTCCG-1:A1	BP05191345	EBV-
CAAGAAACACGTCTCT-1:A1	BP05191345	EBV-
CACACCTGTCAGTGGA-1:A1	BP05191345	EBV-
CACCTTGTCAAGGTAA-1:A1	BP05191345	EBV-
CAGAATCAGCGATATA-1:A1	BP05191345	EBV-
CAGCGACTCGCAAGCC-1:A1	BP05191345	EBV-
CATGACAGTCAGTGGA-1:A1	BP05191345	EBV-
CCAATCCCACAGACTT-1:A1	BP05191345	EBV-
CCATGTCAGCCTTGAT-1:A1	BP05191345	EBV-
CCCTCCTGTTATGTGC-1:A1	BP05191345	EBV-
CCGTACTAGGGTGTGT-1:A1	BP05191345	EBV-
CCGTTCATCCAGAGGA-1:A1	BP05191345	EBV-
CCTCTGACAAAGCAAT-1:A1	BP05191345	EBV-
CCTTCCCTCATCGCTC-1:A1	BP05191345	EBV-
CGACTTCAGTGAACAT-1:A1	BP05191345	EBV-
CGAGAAGAGGGATCTG-1:A1	BP05191345	EBV-
CGATTGACATGTCTCC-1:A1	BP05191345	EBV-
CGATTGAGTTTGACAC-1:A1	BP05191345	EBV-
CGCCAAGTCAAGCCTA-1:A1	BP05191345	EBV-
CGGGTCAGTTTAGCTG-1:A1	BP05191345	EBV-
CGTCCATAGCGTTCCG-1:A1	BP05191345	EBV-
CGTCCATCACTACAGT-1:A1	BP05191345	EBV-
CGTCCATTCTTACCTA-1:A1	BP05191345	EBV-
CTAAGACCATGCGCAC-1:A1	BP05191345	EBV-
CTACATTTCCATTCTA-1:A1	BP05191345	EBV-
CTCGAAACACCTTGTC-1:A1	BP05191345	EBV-
CTCGTCACATTCGACA-1:A1	BP05191345	EBV-
CTCTACGCAAAGTCAA-1:A1	BP05191345	EBV-
CTGATAGTCAGCATGT-1:A1	BP05191345	EBV-
CTGATCCGTTGATTGC-1:A1	BP05191345	EBV-
CTTACCGCAACGCACC-1:A1	BP05191345	EBV-
GAACCTAAGTTGTCGT-1:A1	BP05191345	EBV-
GAATAAGAGATGCGAC-1:A1	BP05191345	EBV-
GACAGAGTCAGTTGAC-1:A1	BP05191345	EBV-
GACTAACGTCCATCCT-1:A1	BP05191345	EBV+
GCCAAATAGGCAATTA-1:A1	BP05191345	EBV-
GCCAAATGTCGACTGC-1:A1	BP05191345	EBV-
GCGCAACTCATTCACT-1:A1	BP05191345	EBV-
GCGCAGTGTTTGACAC-1:A1	BP05191345	EBV-
GCTGCGAGTAGTGAAT-1:A1	BP05191345	EBV-
GCTGCTTGTTGGTTTG-1:A1	BP05191345	EBV-
GGAAAGCAGAGATGAG-1:A1	BP05191345	EBV-
GGGATGAGTCAAAGAT-1:A1	BP05191345	EBV-
GGTGTTAGTCACACGC-1:A1	BP05191345	EBV-
GTAGTCAGTTTGACAC-1:A1	BP05191345	EBV-
GTCTTCGCACGAGAGT-1:A1	BP05191345	EBV-
GTGGGTCCAGGGAGAG-1:A1	BP05191345	EBV-
TAAGAGACAAACGCGA-1:A1	BP05191345	EBV-
TACTTGTCAATAGCAA-1:A1	BP05191345	EBV-
TATCTCAAGCTAACAA-1:A1	BP05191345	EBV-
TCACAAGGTCAATGTC-1:A1	BP05191345	EBV-
TCGTAGACAATAGCAA-1:A1	BP05191345	EBV-
TCTGAGATCTCTAAGG-1:A1	BP05191345	EBV-
TGAAAGACAGGGTACA-1:A1	BP05191345	EBV+
TGAGCCGCAGCTGTTA-1:A1	BP05191345	EBV-
TGCACCTCAGACGCCT-1:A1	BP05191345	EBV+
TGCGCAGCATGGTAGG-1:A1	BP05191345	EBV+
TGGCCAGAGCGTGAGT-1:A1	BP05191345	EBV-
TGGCGCAAGACAGAGA-1:A1	BP05191345	EBV-
TTAGGACTCGAGGTAG-1:A1	BP05191345	EBV-
TTCCCAGCAACTGCGC-1:A1	BP05191345	EBV-
TTCGAAGGTAATTGGA-1:A1	BP05191345	EBV-
TTGAACGAGCGACGTA-1:A1	BP05191345	EBV-
AAAGCAAGTCCCTTGT-1:A2	BP0219101	EBV+
AACCATGAGTTATCGC-1:A2	BP0219101	EBV-
AACCATGCACCTCGGA-1:A2	BP0219101	EBV-
ACATGGTAGTTCGATC-1:A2	BP0219101	EBV-
ACATGGTGTCTCTCTG-1:A2	BP0219101	EBV-
ACGGGTCCATATGGTC-1:A2	BP0219101	EBV-
ACTATCTAGGCTAGAC-1:A2	BP0219101	EBV-
AGATCTGGTCTCAACA-1:A2	BP0219101	EBV-
AGCGTCGCAGCGATCC-1:A2	BP0219101	EBV-
AGGTCCGAGAGCTGCA-1:A2	BP0219101	EBV-
AGTCTTTTCTCTTATG-1:A2	BP0219101	EBV-
ATCCGAATCTCCAACC-1:A2	BP0219101	EBV-
ATTCTACGTCATATCG-1:A2	BP0219101	EBV-
ATTTCTGGTCTCGTTC-1:A2	BP0219101	EBV-
CAAGATCAGACTTGAA-1:A2	BP0219101	EBV-
CACAGTAGTTAAGATG-1:A2	BP0219101	EBV-
CACATTTTCGCATGAT-1:A2	BP0219101	EBV-
CAGCTAATCCTCGCAT-1:A2	BP0219101	EBV-
CATCAAGAGGGTTTCT-1:A2	BP0219101	EBV-
CGATTGAGTTCGAATC-1:A2	BP0219101	EBV-
CGTCAGGAGGCTAGCA-1:A2	BP0219101	EBV-
CGTCCATTCTCCAGGG-1:A2	BP0219101	EBV-
CGTGTAATCACTATTC-1:A2	BP0219101	EBV-
CGTGTCTCATGGATGG-1:A2	BP0219101	EBV-
CGTTGGGCAGTTAACC-1:A2	BP0219101	EBV-
CTACCCAGTAGATTAG-1:A2	BP0219101	EBV-
GAAACTCCAGTCAGAG-1:A2	BP0219101	EBV-
GACAGAGAGGTCATCT-1:A2	BP0219101	EBV-
GACAGAGTCATCGATG-1:A2	BP0219101	EBV-
GAGCAGAGTCGACTGC-1:A2	BP0219101	EBV-
GCAATCACAATAGCAA-1:A2	BP0219101	EBV-
GCAATCACAGGCTCAC-1:A2	BP0219101	EBV-
GCAGCCAGTTGGAGGT-1:A2	BP0219101	EBV-
GGAGCAAGTCGCATAT-1:A2	BP0219101	EBV-
GTTCTCGAGAGCTGGT-1:A2	BP0219101	EBV-
GTTCTCGCAGCGAACA-1:A2	BP0219101	EBV-
GTTCTCGTCGCCCTTA-1:A2	BP0219101	EBV-
TAGTGGTAGAGCAATT-1:A2	BP0219101	EBV-
TCACAAGAGACTAGAT-1:A2	BP0219101	EBV-
TCGCGAGTCTGCGGCA-1:A2	BP0219101	EBV-
TCTCATACAGGCTGAA-1:A2	BP0219101	EBV-
TCTGAGAGTATAATGG-1:A2	BP0219101	EBV-
TCTGGAAAGGCTCTTA-1:A2	BP0219101	EBV-
TGAAAGAAGGGCACTA-1:A2	BP0219101	EBV-
TGACAACAGTTGTCGT-1:A2	BP0219101	EBV-
TGAGCATAGTACTTGC-1:A2	BP0219101	EBV-
TTCTTAGCAGCTGTTA-1:A2	BP0219101	EBV-
TTTGCGCCAGTCACTA-1:A2	BP0219101	EBV-
AACCATGCAACTGCTA-1:A2	BP0319250	EBV-
ACGAGCCGTATCGCAT-1:A2	BP0319250	EBV-
AGACGTTTCACATGCA-1:A2	BP0319250	EBV-
AGTCTTTAGACCACGA-1:A2	BP0319250	EBV-
CACACCTCATATGCTG-1:A2	BP0319250	EBV-
CACAGTAAGCTTTGGT-1:A2	BP0319250	EBV-
CATGACATCTTCGAGA-1:A2	BP0319250	EBV-
CCAATCCCAATCAGAA-1:A2	BP0319250	EBV-
CCACTACGTCAAGCGA-1:A2	BP0319250	EBV-
CCCAATCTCTCTTATG-1:A2	BP0319250	EBV-
CCTCAGTTCTATCCTA-1:A2	BP0319250	EBV-
CCTCTGAAGCTGGAAC-1:A2	BP0319250	EBV-
CGATTGATCCTTCAAT-1:A2	BP0319250	EBV-
CGTCACTCATGAACCT-1:A2	BP0319250	EBV+
CTGATAGGTCATGCAT-1:A2	BP0319250	EBV-
CTGCCTATCAACCAAC-1:A2	BP0319250	EBV+
GATCTAGTCTGTGCAA-1:A2	BP0319250	EBV-
GATGAGGCACACCGAC-1:A2	BP0319250	EBV-
GCCAAATAGTACGTAA-1:A2	BP0319250	EBV-
GCTGCTTCACTAGTAC-1:A2	BP0319250	EBV-
GGACAAGTCTTATCTG-1:A2	BP0319250	EBV-
GTCACAACAGACACTT-1:A2	BP0319250	EBV-
GTTAAGCAGTCCATAC-1:A2	BP0319250	EBV-
TACTTGTTCGATGAGG-1:A2	BP0319250	EBV-
TAGTTGGCACCAGTTA-1:A2	BP0319250	EBV-
TCAATCTGTTAGAACA-1:A2	BP0319250	EBV-
TCCACACAGGTGTTAA-1:A2	BP0319250	EBV-
TGCGCAGGTCCGAGTC-1:A2	BP0319250	EBV-
TTTACTGAGGCGTACA-1:A2	BP0319250	EBV-
AAACCTGTCAGAAATG-1:A3	2026-10-02	EBV-
AAACGGGGTCCGTGAC-1:A3	2026-10-02	EBV-
AAAGATGGTCGACTGC-1:A3	2026-10-02	EBV-
AAAGCAAAGCAACGGT-1:A3	2026-10-02	EBV-
AACCGCGTCTCTGCTG-1:A3	2026-10-02	EBV-
AACGTTGGTCCAGTGC-1:A3	2026-10-02	EBV-
AACTCCCGTTCCACTC-1:A3	2026-10-02	EBV-
AACTCTTAGATACACA-1:A3	2026-10-02	EBV-
AACTCTTAGGCCCTTG-1:A3	2026-10-02	EBV-
AACTTTCCATGTTCCC-1:A3	2026-10-02	EBV-
AAGCCGCGTAAGTGGC-1:A3	2026-10-02	EBV-
AAGGTTCAGCTGCAAG-1:A3	2026-10-02	EBV-
AATCCAGTCGTTACAG-1:A3	2026-10-02	EBV-
ACACCAATCAAGGCTT-1:A3	2026-10-02	EBV-
ACACCGGTCGACGGAA-1:A3	2026-10-02	EBV-
ACACTGAAGCCATCGC-1:A3	2026-10-02	EBV-
ACAGCCGAGCGTGAGT-1:A3	2026-10-02	EBV-
ACAGCTACACTAAGTC-1:A3	2026-10-02	EBV-
ACATACGAGTACGTTC-1:A3	2026-10-02	EBV-
ACATACGGTGCTCTTC-1:A3	2026-10-02	EBV-
ACATCAGGTCATATCG-1:A3	2026-10-02	EBV-
ACATGGTGTACTCGCG-1:A3	2026-10-02	EBV-
ACCAGTATCACATACG-1:A3	2026-10-02	EBV-
ACCTTTATCTGTCCGT-1:A3	2026-10-02	EBV-
ACGAGCCCATTTGCCC-1:A3	2026-10-02	EBV+
ACGATACCATCCGCGA-1:A3	2026-10-02	EBV-
ACGGAGAAGATCCGAG-1:A3	2026-10-02	EBV-
ACGGCCAGTAGCGATG-1:A3	2026-10-02	EBV-
ACGGGCTCAAGCTGGA-1:A3	2026-10-02	EBV+
ACGGGTCTCCTACAGA-1:A3	2026-10-02	EBV-
ACGTCAAAGTACGACG-1:A3	2026-10-02	EBV-
ACTGAACTCATCACCC-1:A3	2026-10-02	EBV+
ACTGATGGTGCAGGTA-1:A3	2026-10-02	EBV-
ACTGATGTCAGTTCGA-1:A3	2026-10-02	EBV-
ACTGCTCCACATTCGA-1:A3	2026-10-02	EBV-
ACTGCTCCAGTAACGG-1:A3	2026-10-02	EBV-
ACTTACTAGTTCGCAT-1:A3	2026-10-02	EBV-
ACTTGTTGTGACAAAT-1:A3	2026-10-02	EBV-
AGAATAGAGTAATCCC-1:A3	2026-10-02	EBV-
AGAATAGGTCTAACGT-1:A3	2026-10-02	EBV-
AGAGCTTCATCGGTTA-1:A3	2026-10-02	EBV-
AGAGTGGCACAACGCC-1:A3	2026-10-02	EBV+
AGATCTGGTTTGCATG-1:A3	2026-10-02	EBV-
AGATTGCTCCAAACAC-1:A3	2026-10-02	EBV-
AGCAGCCAGGCTCTTA-1:A3	2026-10-02	EBV-
AGCAGCCCATCGGACC-1:A3	2026-10-02	EBV-
AGCCTAACACTTACGA-1:A3	2026-10-02	EBV-
AGCGGTCGTAGAAAGG-1:A3	2026-10-02	EBV-
AGCGGTCTCTGAGGGA-1:A3	2026-10-02	EBV-
AGCTTGATCCGGGTGT-1:A3	2026-10-02	EBV-
AGGCCGTAGCGGATCA-1:A3	2026-10-02	EBV-
AGGGAGTCAACACCTA-1:A3	2026-10-02	EBV-
AGTCTTTAGATCCCAT-1:A3	2026-10-02	EBV-
AGTGAGGGTTAAGTAG-1:A3	2026-10-02	EBV-
AGTGGGATCTTTCCTC-1:A3	2026-10-02	EBV-
AGTTGGTTCGCAGGCT-1:A3	2026-10-02	EBV-
ATCCGAACATCAGTCA-1:A3	2026-10-02	EBV-
ATCCGAAGTCATCGGC-1:A3	2026-10-02	EBV-
ATCGAGTAGATCCTGT-1:A3	2026-10-02	EBV-
ATCTGCCGTCACCCAG-1:A3	2026-10-02	EBV-
ATGAGGGGTACCCAAT-1:A3	2026-10-02	EBV-
ATGCGATTCCGTCATC-1:A3	2026-10-02	EBV-
ATGTGTGGTTGCTCCT-1:A3	2026-10-02	EBV-
ATGTGTGGTTTGACAC-1:A3	2026-10-02	EBV-
ATTGGACTCAGTTGAC-1:A3	2026-10-02	EBV-
ATTGGTGGTAAATGAC-1:A3	2026-10-02	EBV+
ATTTCTGCACAACGTT-1:A3	2026-10-02	EBV-
CAACCTCAGTCCGTAT-1:A3	2026-10-02	EBV-
CAAGATCGTAGCTAAA-1:A3	2026-10-02	EBV-
CACAAACTCAACGCTA-1:A3	2026-10-02	EBV-
CACAGGCCAGCGATCC-1:A3	2026-10-02	EBV-
CACAGGCGTGATGATA-1:A3	2026-10-02	EBV-
CACATAGAGTGGAGTC-1:A3	2026-10-02	EBV-
CACATAGCAGTTTACG-1:A3	2026-10-02	EBV-
CACCACTGTAAGTAGT-1:A3	2026-10-02	EBV-
CACCAGGCACCGAAAG-1:A3	2026-10-02	EBV-
CACTCCATCTAGCACA-1:A3	2026-10-02	EBV-
CAGAGAGCAATCAGAA-1:A3	2026-10-02	EBV-
CAGATCAAGGTGTGGT-1:A3	2026-10-02	EBV-
CAGCATATCTAACTCT-1:A3	2026-10-02	EBV-
CAGGTGCGTCTCAACA-1:A3	2026-10-02	EBV-
CAGTAACGTGTCGCTG-1:A3	2026-10-02	EBV-
CAGTCCTCAGATCTGT-1:A3	2026-10-02	EBV-
CAGTCCTCAGTCGATT-1:A3	2026-10-02	EBV-
CATCGAAAGGAATCGC-1:A3	2026-10-02	EBV-
CATCGAAGTACAGTGG-1:A3	2026-10-02	EBV-
CATCGGGCATGAGCGA-1:A3	2026-10-02	EBV-
CATGCCTGTGGTGTAG-1:A3	2026-10-02	EBV-
CCAATCCAGCCTTGAT-1:A3	2026-10-02	EBV-
CCACCTAGTAGCTTGT-1:A3	2026-10-02	EBV+
CCACCTATCCTGCCAT-1:A3	2026-10-02	EBV+
CCACTACTCACAAACC-1:A3	2026-10-02	EBV-
CCAGCGAAGTACTTGC-1:A3	2026-10-02	EBV-
CCAGCGACAGATCCAT-1:A3	2026-10-02	EBV-
CCAGCGATCAACCAAC-1:A3	2026-10-02	EBV-
CCATGTCTCCAAAGTC-1:A3	2026-10-02	EBV-
CCGGGATCACGAAACG-1:A3	2026-10-02	EBV-
CCGGTAGTCACCAGGC-1:A3	2026-10-02	EBV-
CCTAAAGGTGTCCTCT-1:A3	2026-10-02	EBV-
CCTACCAAGGTGTGGT-1:A3	2026-10-02	EBV-
CCTATTAAGAAACGCC-1:A3	2026-10-02	EBV-
CCTATTAAGCGTGAGT-1:A3	2026-10-02	EBV-
CCTCAGTGTAGCGCTC-1:A3	2026-10-02	EBV+
CCTCTGAGTACAGTGG-1:A3	2026-10-02	EBV-
CCTCTGAGTTCCATGA-1:A3	2026-10-02	EBV-
CCTTACGGTTCGTTGA-1:A3	2026-10-02	EBV-
CGACTTCCATCACCCT-1:A3	2026-10-02	EBV-
CGAGAAGGTGAAGGCT-1:A3	2026-10-02	EBV+
CGAGCACTCATCGGAT-1:A3	2026-10-02	EBV-
CGATGTAAGAACAATC-1:A3	2026-10-02	EBV-
CGCGGTAGTCCGTCAG-1:A3	2026-10-02	EBV-
CGGACACGTAAGGGAA-1:A3	2026-10-02	EBV-
CGGAGCTTCCAGGGCT-1:A3	2026-10-02	EBV-
CGGAGTCCATCTATGG-1:A3	2026-10-02	EBV-
CGTCACTCAGACGCAA-1:A3	2026-10-02	EBV-
CGTCCATTCGGTTCGG-1:A3	2026-10-02	EBV+
CGTCTACGTCATATCG-1:A3	2026-10-02	EBV-
CGTGTAATCCCGACTT-1:A3	2026-10-02	EBV-
CGTTAGAGTGTCAATC-1:A3	2026-10-02	EBV-
CTACACCGTACCAGTT-1:A3	2026-10-02	EBV-
CTCGAAAAGCCGGTAA-1:A3	2026-10-02	EBV-
CTCGAAACATGAGCGA-1:A3	2026-10-02	EBV-
CTCGGGAGTTCACCTC-1:A3	2026-10-02	EBV-
CTCGTACAGCTCAACT-1:A3	2026-10-02	EBV-
CTGAAACAGAGGTAGA-1:A3	2026-10-02	EBV-
CTGAAACCAGTTCCCT-1:A3	2026-10-02	EBV-
CTGATAGAGGAGTCTG-1:A3	2026-10-02	EBV-
CTGCCTAGTGTAAGTA-1:A3	2026-10-02	EBV-
CTGGTCTCACTTCTGC-1:A3	2026-10-02	EBV-
CTGGTCTGTATTCGTG-1:A3	2026-10-02	EBV-
CTTCTCTGTCGTCTTC-1:A3	2026-10-02	EBV-
GAAACTCCATGGTCTA-1:A3	2026-10-02	EBV-
GAAATGACAGAAGCAC-1:A3	2026-10-02	EBV-
GAAATGATCCCATTTA-1:A3	2026-10-02	EBV-
GAAATGATCGGCCGAT-1:A3	2026-10-02	EBV-
GACGTGCTCCATGAGT-1:A3	2026-10-02	EBV-
GACGTTAGTAGCCTCG-1:A3	2026-10-02	EBV-
GACTACACACCCTATC-1:A3	2026-10-02	EBV-
GACTGCGAGCGATGAC-1:A3	2026-10-02	EBV-
GATCGTAAGATGCCAG-1:A3	2026-10-02	EBV-
GATCTAGAGTTGTCGT-1:A3	2026-10-02	EBV-
GATGAAAAGTGTTAGA-1:A3	2026-10-02	EBV-
GCAATCATCTAGAGTC-1:A3	2026-10-02	EBV-
GCACTCTCATAGAAAC-1:A3	2026-10-02	EBV-
GCATACAAGTTCCACA-1:A3	2026-10-02	EBV-
GCATGCGTCCACGAAT-1:A3	2026-10-02	EBV-
GCATGTAAGGTGACCA-1:A3	2026-10-02	EBV-
GCCAAATGTGTGACGA-1:A3	2026-10-02	EBV-
GCGAGAAAGTATTGGA-1:A3	2026-10-02	EBV-
GCGCAGTAGGATGGAA-1:A3	2026-10-02	EBV+
GCGCAGTTCTCGAGTA-1:A3	2026-10-02	EBV-
GCTCCTAAGCAATCTC-1:A3	2026-10-02	EBV-
GCTGCTTGTTACGTCA-1:A3	2026-10-02	EBV-
GGAAAGCCAACAACCT-1:A3	2026-10-02	EBV-
GGAACTTGTAAACACA-1:A3	2026-10-02	EBV-
GGAATAACAAGCCGCT-1:A3	2026-10-02	EBV+
GGACAAGAGGGCTTCC-1:A3	2026-10-02	EBV-
GGACAGAGTTAAAGTG-1:A3	2026-10-02	EBV-
GGACGTCAGCTGTTCA-1:A3	2026-10-02	EBV-
GGACGTCAGGACAGAA-1:A3	2026-10-02	EBV-
GGACGTCTCAGCGACC-1:A3	2026-10-02	EBV-
GGATGTTCATTAGGCT-1:A3	2026-10-02	EBV-
GGCAATTAGCTTATCG-1:A3	2026-10-02	EBV-
GGCAATTCAAGCTGGA-1:A3	2026-10-02	EBV-
GGGACCTAGTACGCCC-1:A3	2026-10-02	EBV-
GGGACCTCAATAAGCA-1:A3	2026-10-02	EBV-
GGGAGATGTCTTGCGG-1:A3	2026-10-02	EBV-
GGGCACTCAAGTCATC-1:A3	2026-10-02	EBV-
GGGCATCTCGCATGAT-1:A3	2026-10-02	EBV-
GGTATTGAGATCCCAT-1:A3	2026-10-02	EBV-
GGTGAAGCAACACCCG-1:A3	2026-10-02	EBV-
GTACTTTAGGTGACCA-1:A3	2026-10-02	EBV-
GTACTTTCATGATCCA-1:A3	2026-10-02	EBV-
GTACTTTGTACCGAGA-1:A3	2026-10-02	EBV-
GTATCTTAGTAATCCC-1:A3	2026-10-02	EBV-
GTCTTCGAGTATTGGA-1:A3	2026-10-02	EBV-
GTGAAGGAGACTCGGA-1:A3	2026-10-02	EBV-
GTGAAGGAGCGATTCT-1:A3	2026-10-02	EBV-
GTGCGGTTCAACGGGA-1:A3	2026-10-02	EBV-
GTGTGCGCATGTTCCC-1:A3	2026-10-02	EBV+
GTTAAGCCACATGGGA-1:A3	2026-10-02	EBV-
GTTACAGAGACAAAGG-1:A3	2026-10-02	EBV-
TAAACCGTCGTACCGG-1:A3	2026-10-02	EBV-
TAAGAGATCTACGAGT-1:A3	2026-10-02	EBV-
TAAGCGTCAACAACCT-1:A3	2026-10-02	EBV-
TACAGTGCACGGCTAC-1:A3	2026-10-02	EBV-
TACCTTATCTGGTTCC-1:A3	2026-10-02	EBV+
TACTCATCACCAGATT-1:A3	2026-10-02	EBV-
TACTCATTCATGCTCC-1:A3	2026-10-02	EBV-
TAGGCATAGGGCTTCC-1:A3	2026-10-02	EBV-
TAGTTGGGTTATGCGT-1:A3	2026-10-02	EBV-
TATCTCACAGGTGCCT-1:A3	2026-10-02	EBV-
TATGCCCGTACAGTGG-1:A3	2026-10-02	EBV-
TATTACCAGAGACTTA-1:A3	2026-10-02	EBV-
TCAACGAAGGGTGTGT-1:A3	2026-10-02	EBV-
TCAACGACATGCAACT-1:A3	2026-10-02	EBV-
TCAGCTCCAATAAGCA-1:A3	2026-10-02	EBV-
TCATTACAGATGAGAG-1:A3	2026-10-02	EBV-
TCATTACCAGCGTTCG-1:A3	2026-10-02	EBV-
TCGAGGCGTTTGTGTG-1:A3	2026-10-02	EBV-
TCGCGAGAGATGAGAG-1:A3	2026-10-02	EBV-
TCGCGAGTCACATACG-1:A3	2026-10-02	EBV-
TCGCGTTGTAAGTAGT-1:A3	2026-10-02	EBV-
TCGCGTTGTAGCGATG-1:A3	2026-10-02	EBV+
TCGGTAAAGCTCTCGG-1:A3	2026-10-02	EBV-
TCGTAGAGTGTGGTTT-1:A3	2026-10-02	EBV-
TCTATTGTCGCAAACT-1:A3	2026-10-02	EBV-
TCTCTAAAGTGGCACA-1:A3	2026-10-02	EBV-
TCTTCGGGTACAGCAG-1:A3	2026-10-02	EBV-
TGACGGCCATCCAACA-1:A3	2026-10-02	EBV-
TGACTAGAGAGTCTGG-1:A3	2026-10-02	EBV+
TGACTTTTCCCACTTG-1:A3	2026-10-02	EBV-
TGCCAAAGTTAAGATG-1:A3	2026-10-02	EBV-
TGCCCATGTACGAAAT-1:A3	2026-10-02	EBV-
TGCGGGTTCTGTCAAG-1:A3	2026-10-02	EBV-
TGGGAAGAGGTAAACT-1:A3	2026-10-02	EBV-
TGGGCGTGTCTCTCTG-1:A3	2026-10-02	EBV-
TGGTTCCCAAATACAG-1:A3	2026-10-02	EBV-
TGTCCCAAGTCGATAA-1:A3	2026-10-02	EBV-
TTAACTCTCTGGTATG-1:A3	2026-10-02	EBV-
TTAGGACGTCTGGAGA-1:A3	2026-10-02	EBV-
TTAGTTCCAAACTGTC-1:A3	2026-10-02	EBV-
TTATGCTGTTACTGAC-1:A3	2026-10-02	EBV-
TTATGCTTCTACTATC-1:A3	2026-10-02	EBV-
TTCGAAGCACTGAAGG-1:A3	2026-10-02	EBV+
TTCGGTCGTGACAAAT-1:A3	2026-10-02	EBV-
TTGAACGGTCAATACC-1:A3	2026-10-02	EBV-
TTGACTTGTGAAAGAG-1:A3	2026-10-02	EBV-
TTGCCGTCATCCGGGT-1:A3	2026-10-02	EBV-
TTTGCGCGTAGCAAAT-1:A3	2026-10-02	EBV-
TTTGTCACAGATGGCA-1:A3	2026-10-02	EBV-
AAATGCCTCCAGTAGT-1:A4	15-1	EBV-
AACTCAGTCAAGGTAA-1:A4	15-1	EBV-
AACTGGTTCATGTCCC-1:A4	15-1	EBV-
AACTTTCGTTACCAGT-1:A4	15-1	EBV-
AATCCAGAGCAGGCTA-1:A4	15-1	EBV-
ACACCCTCATTCTTAC-1:A4	15-1	EBV-
ACACTGAGTGTGAAAT-1:A4	15-1	EBV-
ACAGCTACACTTCGAA-1:A4	15-1	EBV-
ACATACGAGATCGGGT-1:A4	15-1	EBV-
ACGATACTCCGCAAGC-1:A4	15-1	EBV-
ACGCCGAAGCCAGAAC-1:A4	15-1	EBV-
ACGTCAACATTGAGCT-1:A4	15-1	EBV-
AGCATACGTCCAGTTA-1:A4	15-1	EBV-
AGCGGTCGTCCGTCAG-1:A4	15-1	EBV-
AGCGGTCGTCTCCATC-1:A4	15-1	EBV-
AGCGTCGTCTCCGGTT-1:A4	15-1	EBV-
AGTAGTCCACGGACAA-1:A4	15-1	EBV-
ATAGACCCAGCAGTTT-1:A4	15-1	EBV-
ATGAGGGCAAACGCGA-1:A4	15-1	EBV-
ATGGGAGCAATCGGTT-1:A4	15-1	EBV-
ATGTGTGCACGGTAGA-1:A4	15-1	EBV-
ATTCTACAGAACTCGG-1:A4	15-1	EBV-
CACACCTTCTGAAAGA-1:A4	15-1	EBV-
CACTCCACATCCGCGA-1:A4	15-1	EBV-
CAGTCCTGTCTGATTG-1:A4	15-1	EBV-
CATTATCCACAGCCCA-1:A4	15-1	EBV-
CCAATCCAGTAATCCC-1:A4	15-1	EBV-
CCCAGTTCAGTTCCCT-1:A4	15-1	EBV-
CCGGGATTCTTTACGT-1:A4	15-1	EBV-
CCGGTAGGTCAACTGT-1:A4	15-1	EBV-
CCTAAAGAGTTAGCGG-1:A4	15-1	EBV-
CCTATTAGTCTTGATG-1:A4	15-1	EBV-
CCTATTATCACCCGAG-1:A4	15-1	EBV-
CCTTACGTCCACGCAG-1:A4	15-1	EBV-
CGCTGGAGTCTAGTGT-1:A4	15-1	EBV-
CGTAGGCCATTGAGCT-1:A4	15-1	EBV-
CGTCACTTCAAGGCTT-1:A4	15-1	EBV-
CGTTAGACATCCTAGA-1:A4	15-1	EBV-
CGTTAGAGTGTTTGTG-1:A4	15-1	EBV-
CGTTAGATCCTGCAGG-1:A4	15-1	EBV-
CTAGCCTTCAATAAGG-1:A4	15-1	EBV-
CTAGCCTTCTTGTATC-1:A4	15-1	EBV-
CTCTAATCAAAGAATC-1:A4	15-1	EBV-
CTGTTTATCCGTAGTA-1:A4	15-1	EBV-
CTTAACTAGACGACGT-1:A4	15-1	EBV-
CTTAGGAGTGCTAGCC-1:A4	15-1	EBV-
CTTGGCTAGTTGTAGA-1:A4	15-1	EBV-
CTTGGCTCACACGCTG-1:A4	15-1	EBV-
CTTTGCGCAGGGTTAG-1:A4	15-1	EBV-
GAAACTCGTGGTACAG-1:A4	15-1	EBV-
GACCAATTCCAGTAGT-1:A4	15-1	EBV-
GACGTTAGTGGCTCCA-1:A4	15-1	EBV-
GACTACAAGTTTGCGT-1:A4	15-1	EBV-
GAGCAGAGTCACCTAA-1:A4	15-1	EBV-
GAGGTGAGTCGGATCC-1:A4	15-1	EBV-
GAGGTGATCTTGCCGT-1:A4	15-1	EBV-
GATCGCGGTACTTCTT-1:A4	15-1	EBV-
GCAAACTAGCACACAG-1:A4	15-1	EBV-
GCATACACAATACGCT-1:A4	15-1	EBV-
GCATACAGTGGTTTCA-1:A4	15-1	EBV-
GCGACCATCTTAACCT-1:A4	15-1	EBV-
GCGCAGTAGATGGGTC-1:A4	15-1	EBV-
GCGCGATTCCCTTGTG-1:A4	15-1	EBV-
GCGGGTTCAGCTGCTG-1:A4	15-1	EBV-
GCTCTGTCAGGCTCAC-1:A4	15-1	EBV-
GGACAAGTCATGCATG-1:A4	15-1	EBV-
GGACATTGTCTTTCAT-1:A4	15-1	EBV-
GGATGTTAGTGGAGTC-1:A4	15-1	EBV-
GGCGTGTAGTGTTGAA-1:A4	15-1	EBV-
GGGACCTAGAGTGAGA-1:A4	15-1	EBV-
GGGACCTCAATCTACG-1:A4	15-1	EBV-
GGGATGAGTGGTTTCA-1:A4	15-1	EBV-
GGGTTGCGTAAGAGGA-1:A4	15-1	EBV-
GGTATTGGTGCTGTAT-1:A4	15-1	EBV-
GGTGAAGCAGATGGGT-1:A4	15-1	EBV-
GGTGAAGCAGGTGGAT-1:A4	15-1	EBV-
GGTGCGTCATTGCGGC-1:A4	15-1	EBV-
GGTGCGTGTCGAATCT-1:A4	15-1	EBV-
GGTGCGTGTCTAGGTT-1:A4	15-1	EBV-
GTATCTTCAAAGCAAT-1:A4	15-1	EBV-
GTCACGGGTTAGGGTG-1:A4	15-1	EBV-
GTGTTAGGTTACCGAT-1:A4	15-1	EBV-
GTTCTCGGTTACGACT-1:A4	15-1	EBV-
TAAACCGCAGTCAGAG-1:A4	15-1	EBV-
TAAGAGACACTTCTGC-1:A4	15-1	EBV-
TAAGTGCAGACTGGGT-1:A4	15-1	EBV-
TACTTACCAGGGTTAG-1:A4	15-1	EBV-
TACTTACGTATTAGCC-1:A4	15-1	EBV-
TCAACGACACGGACAA-1:A4	15-1	EBV-
TCAATCTAGGCAGTCA-1:A4	15-1	EBV-
TCAGGATAGAGTACAT-1:A4	15-1	EBV-
TCATTTGTCCCATTTA-1:A4	15-1	EBV-
TCTGAGATCTGCGTAA-1:A4	15-1	EBV-
TCTGGAATCGGCTTGG-1:A4	15-1	EBV-
TCTTCGGGTAGGAGTC-1:A4	15-1	EBV-
TCTTCGGTCTATCCCG-1:A4	15-1	EBV-
TGATTTCGTGCGGTAA-1:A4	15-1	EBV-
TGCACCTGTGACGGTA-1:A4	15-1	EBV-
TGCCAAAGTAGCGTGA-1:A4	15-1	EBV-
TGCCCATGTCAGTGGA-1:A4	15-1	EBV-
TGCTACCCACGAGGTA-1:A4	15-1	EBV-
TGCTACCTCGGAAACG-1:A4	15-1	EBV-
TGTGTTTGTCAATACC-1:A4	15-1	EBV-
TTAGGCAAGTGGAGTC-1:A4	15-1	EBV-
TTAGTTCGTGGCGAAT-1:A4	15-1	EBV-
AAACCTGTCGTTGACA-1:A4	13-1	EBV-
AAACGGGGTTGTCGCG-1:A4	13-1	EBV-
AAACGGGTCAACACGT-1:A4	13-1	EBV-
AAAGATGGTCGAAAGC-1:A4	13-1	EBV-
AAAGATGGTTCCATGA-1:A4	13-1	EBV-
AAAGCAATCAGTACGT-1:A4	13-1	EBV-
AAATGCCTCAATCACG-1:A4	13-1	EBV-
AACACGTGTCCATGAT-1:A4	13-1	EBV-
AACCATGCATGCCACG-1:A4	13-1	EBV-
AACCGCGAGAGGTAGA-1:A4	13-1	EBV-
AACCGCGAGATGTCGG-1:A4	13-1	EBV-
AACTCAGGTAAAGTCA-1:A4	13-1	EBV-
AACTCCCAGAATTCCC-1:A4	13-1	EBV-
AACTCCCAGCTACCGC-1:A4	13-1	EBV-
AACTCCCCACTACAGT-1:A4	13-1	EBV-
AACTCCCCATGGAATA-1:A4	13-1	EBV-
AACTCCCTCAGATAAG-1:A4	13-1	EBV-
AACTCCCTCGCCAGCA-1:A4	13-1	EBV-
AACTGGTCAGCTCGCA-1:A4	13-1	EBV-
AACTTTCGTCCCTACT-1:A4	13-1	EBV-
AACTTTCTCATCGATG-1:A4	13-1	EBV-
AACTTTCTCCCTTGTG-1:A4	13-1	EBV-
AAGACCTCACAGAGGT-1:A4	13-1	EBV-
AAGACCTTCGTTTAGG-1:A4	13-1	EBV-
AAGCCGCCAATTCCTT-1:A4	13-1	EBV-
AAGGCAGAGAACTGTA-1:A4	13-1	EBV-
AAGGCAGTCTTCGAGA-1:A4	13-1	EBV-
AAGGTTCAGAAGGTGA-1:A4	13-1	EBV-
AAGTCTGCAGGCTGAA-1:A4	13-1	EBV-
AAGTCTGGTTCTCATT-1:A4	13-1	EBV-
AAGTCTGTCCCGACTT-1:A4	13-1	EBV-
AATCCAGGTGCGGTAA-1:A4	13-1	EBV-
AATCGGTGTTCAGTAC-1:A4	13-1	EBV+
ACACCGGCAGGGATTG-1:A4	13-1	EBV-
ACAGCCGAGGTCGGAT-1:A4	13-1	EBV-
ACAGCCGCAAGTAATG-1:A4	13-1	EBV-
ACATCAGAGCAGGCTA-1:A4	13-1	EBV-
ACATCAGGTGTAATGA-1:A4	13-1	EBV-
ACATGGTGTACCCAAT-1:A4	13-1	EBV-
ACATGGTTCGCTAGCG-1:A4	13-1	EBV-
ACCAGTAAGTACATGA-1:A4	13-1	EBV-
ACCAGTAGTTGGAGGT-1:A4	13-1	EBV-
ACCCACTGTCACTGGC-1:A4	13-1	EBV-
ACCGTAATCAGAGCTT-1:A4	13-1	EBV-
ACCTTTATCTTGCATT-1:A4	13-1	EBV-
ACGAGCCGTCTAACGT-1:A4	13-1	EBV-
ACGAGGACATCAGTAC-1:A4	13-1	EBV-
ACGAGGAGTTGGAGGT-1:A4	13-1	EBV-
ACGATACAGGTGCTTT-1:A4	13-1	EBV-
ACGATGTAGACTACAA-1:A4	13-1	EBV-
ACGATGTAGAGGACGG-1:A4	13-1	EBV-
ACGCAGCAGCTGATAA-1:A4	13-1	EBV-
ACGCAGCCATCATCCC-1:A4	13-1	EBV-
ACGCAGCGTCGCGGTT-1:A4	13-1	EBV-
ACGCCAGAGCGCCTTG-1:A4	13-1	EBV-
ACGCCAGCAAGTAATG-1:A4	13-1	EBV-
ACGCCAGCACCTCGGA-1:A4	13-1	EBV-
ACGGCCAAGAGTAAGG-1:A4	13-1	EBV-
ACGGGCTAGACAGACC-1:A4	13-1	EBV-
ACGGGCTGTTGTCTTT-1:A4	13-1	EBV-
ACGGGCTTCAAACAAG-1:A4	13-1	EBV-
ACTATCTAGGGCATGT-1:A4	13-1	EBV-
ACTATCTGTTTAAGCC-1:A4	13-1	EBV-
ACTGAACAGGAGTAGA-1:A4	13-1	EBV-
ACTGAACAGGGAGTAA-1:A4	13-1	EBV-
ACTGAGTGTACCGGCT-1:A4	13-1	EBV-
ACTGAGTTCGTAGGAG-1:A4	13-1	EBV-
ACTGATGGTGTGACGA-1:A4	13-1	EBV-
ACTGCTCCAATCCGAT-1:A4	13-1	EBV-
ACTGTCCAGGGTCGAT-1:A4	13-1	EBV-
ACTTACTGTAGATTAG-1:A4	13-1	EBV-
ACTTGTTCAGCTGCAC-1:A4	13-1	EBV-
ACTTTCACAAGCCGCT-1:A4	13-1	EBV-
ACTTTCACACCTATCC-1:A4	13-1	EBV-
ACTTTCATCGAACGGA-1:A4	13-1	EBV-
AGAATAGAGAGTCGGT-1:A4	13-1	EBV-
AGAATAGGTAAACACA-1:A4	13-1	EBV-
AGAGCGAAGGCAGGTT-1:A4	13-1	EBV+
AGAGCGACAAAGGCGT-1:A4	13-1	EBV-
AGAGTGGCAACACGCC-1:A4	13-1	EBV-
AGATTGCTCGTCGTTC-1:A4	13-1	EBV+
AGCAGCCTCGATAGAA-1:A4	13-1	EBV-
AGCGGTCCAAGTACCT-1:A4	13-1	EBV-
AGCGGTCTCCTCATTA-1:A4	13-1	EBV-
AGCGTATAGGCGCTCT-1:A4	13-1	EBV-
AGCGTATCACACTGCG-1:A4	13-1	EBV-
AGCGTATCATTATCTC-1:A4	13-1	EBV-
AGCGTATTCAAGAAGT-1:A4	13-1	EBV-
AGCGTCGAGAAACCGC-1:A4	13-1	EBV-
AGCGTCGCAGACTCGC-1:A4	13-1	EBV-
AGCGTCGGTAGCGTGA-1:A4	13-1	EBV-
AGCTCCTAGAGGTTGC-1:A4	13-1	EBV-
AGCTCCTGTCGCGAAA-1:A4	13-1	EBV-
AGCTCTCCATCCGTGG-1:A4	13-1	EBV-
AGCTCTCGTATGAAAC-1:A4	13-1	EBV-
AGCTTGAGTTGGTTTG-1:A4	13-1	EBV-
AGGCCACAGACGCAAC-1:A4	13-1	EBV-
AGGCCACCAATGGAAT-1:A4	13-1	EBV-
AGGGAGTCATCGATGT-1:A4	13-1	EBV+
AGGGAGTGTTACTGAC-1:A4	13-1	EBV-
AGGGTGATCAGGCCCA-1:A4	13-1	EBV-
AGGTCATCATCTCGCT-1:A4	13-1	EBV-
AGGTCATGTGAGGGAG-1:A4	13-1	EBV-
AGGTCATTCGGAGGTA-1:A4	13-1	EBV-
AGGTCCGGTCAAAGCG-1:A4	13-1	EBV+
AGGTCCGGTCCGACGT-1:A4	13-1	EBV-
AGTAGTCCATCACGTA-1:A4	13-1	EBV-
AGTAGTCGTACGACCC-1:A4	13-1	EBV-
AGTGAGGCAGACTCGC-1:A4	13-1	EBV-
AGTGTCAAGGACAGCT-1:A4	13-1	EBV-
AGTGTCAAGTGCCAGA-1:A4	13-1	EBV+
AGTGTCAAGTGTCCCG-1:A4	13-1	EBV-
AGTGTCACAGGACGTA-1:A4	13-1	EBV-
AGTGTCATCTGCGTAA-1:A4	13-1	EBV-
AGTTGGTCAAGAGGCT-1:A4	13-1	EBV-
AGTTGGTCACATAACC-1:A4	13-1	EBV-
ATAACGCAGAGACTTA-1:A4	13-1	EBV-
ATAACGCGTATTACCG-1:A4	13-1	EBV-
ATAAGAGAGGTAAACT-1:A4	13-1	EBV-
ATAAGAGCATGCGCAC-1:A4	13-1	EBV-
ATAGACCCATTATCTC-1:A4	13-1	EBV-
ATAGACCGTATTACCG-1:A4	13-1	EBV-
ATCACGAAGCTGATAA-1:A4	13-1	EBV-
ATCACGAGTTCAGACT-1:A4	13-1	EBV-
ATCATCTGTCTAGTCA-1:A4	13-1	EBV-
ATCATGGGTTAGATGA-1:A4	13-1	EBV-
ATCATGGGTTCTCATT-1:A4	13-1	EBV-
ATCCACCTCATCGCTC-1:A4	13-1	EBV-
ATCCACCTCGGATGTT-1:A4	13-1	EBV-
ATCGAGTGTTACGCGC-1:A4	13-1	EBV-
ATCGAGTGTTACTGAC-1:A4	13-1	EBV-
ATCTACTAGAAGATTC-1:A4	13-1	EBV-
ATCTACTTCTGGGCCA-1:A4	13-1	EBV-
ATCTGCCCAATTCCTT-1:A4	13-1	EBV-
ATCTGCCGTCGTGGCT-1:A4	13-1	EBV-
ATCTGCCTCCAACCAA-1:A4	13-1	EBV-
ATGCGATTCTACCTGC-1:A4	13-1	EBV-
ATTACTCGTCGCGAAA-1:A4	13-1	EBV-
ATTACTCGTTCAACCA-1:A4	13-1	EBV-
ATTCTACAGACACGAC-1:A4	13-1	EBV-
ATTGGACCAATCGGTT-1:A4	13-1	EBV-
ATTGGTGAGCTAGTCT-1:A4	13-1	EBV-
ATTGGTGGTGTTGGGA-1:A4	13-1	EBV-
CAACCTCCAAGTCTAC-1:A4	13-1	EBV-
CAACCTCGTGTATGGG-1:A4	13-1	EBV-
CAACTAGCAGGTTTCA-1:A4	13-1	EBV-
CAACTAGCATGCGCAC-1:A4	13-1	EBV-
CAAGAAACACCGCTAG-1:A4	13-1	EBV-
CAAGATCCACTTAACG-1:A4	13-1	EBV-
CAAGGCCGTTAGATGA-1:A4	13-1	EBV-
CAAGGCCTCGGAGCAA-1:A4	13-1	EBV-
CAAGTTGTCAGCTGGC-1:A4	13-1	EBV-
CACACAACAGGCTGAA-1:A4	13-1	EBV-
CACACCTCAAGACGTG-1:A4	13-1	EBV-
CACACTCGTCGATTGT-1:A4	13-1	EBV-
CACAGGCTCCGTCAAA-1:A4	13-1	EBV-
CACAGTAGTGCAACGA-1:A4	13-1	EBV-
CACATAGGTCTAGGTT-1:A4	13-1	EBV-
CACATAGTCAGAGCTT-1:A4	13-1	EBV-
CACATTTAGGTGATAT-1:A4	13-1	EBV-
CACATTTTCTTAGAGC-1:A4	13-1	EBV-
CACCACTCAGGTCCAC-1:A4	13-1	EBV-
CACTCCAGTTCGAATC-1:A4	13-1	EBV-
CACTCCATCCGTACAA-1:A4	13-1	EBV-
CAGAGAGAGACTACAA-1:A4	13-1	EBV-
CAGCAGCAGACTTTCG-1:A4	13-1	EBV-
CAGCAGCAGCGTGAAC-1:A4	13-1	EBV-
CAGCAGCGTATATGGA-1:A4	13-1	EBV-
CAGCAGCGTTGGGACA-1:A4	13-1	EBV-
CAGCCGATCAATCTCT-1:A4	13-1	EBV-
CAGCGACGTAACGCGA-1:A4	13-1	EBV-
CAGCTAAGTGCAGACA-1:A4	13-1	EBV-
CAGCTAATCCGCGCAA-1:A4	13-1	EBV-
CAGCTGGCAGATGAGC-1:A4	13-1	EBV-
CAGCTGGCATGCGCAC-1:A4	13-1	EBV-
CAGCTGGGTCGCATAT-1:A4	13-1	EBV-
CAGCTGGTCACGCATA-1:A4	13-1	EBV-
CAGCTGGTCTAACTTC-1:A4	13-1	EBV-
CAGGTGCGTGTAATGA-1:A4	13-1	EBV-
CAGTAACGTCGTTGTA-1:A4	13-1	EBV-
CAGTCCTTCCCTTGTG-1:A4	13-1	EBV-
CATATGGTCCACGTGG-1:A4	13-1	EBV-
CATATTCTCCCGGATG-1:A4	13-1	EBV-
CATATTCTCTAACTTC-1:A4	13-1	EBV-
CATCAGAAGACTACAA-1:A4	13-1	EBV-
CATCCACCATCCCACT-1:A4	13-1	EBV-
CATCGAACAGCTTAAC-1:A4	13-1	EBV-
CATCGAATCGCCAAAT-1:A4	13-1	EBV-
CATCGGGAGTGGGTTG-1:A4	13-1	EBV+
CATCGGGCACAGACAG-1:A4	13-1	EBV-
CATCGGGCATTTCAGG-1:A4	13-1	EBV+
CATGCCTAGTATGACA-1:A4	13-1	EBV-
CATGCCTGTCTACCTC-1:A4	13-1	EBV-
CATGCCTTCGATCCCT-1:A4	13-1	EBV-
CATGGCGAGGATATAC-1:A4	13-1	EBV-
CATTCGCTCACAGTAC-1:A4	13-1	EBV-
CATTCGCTCTCTAGGA-1:A4	13-1	EBV-
CCACCTAAGCTGAACG-1:A4	13-1	EBV-
CCACCTACACTGAAGG-1:A4	13-1	EBV-
CCACGGACAAATACAG-1:A4	13-1	EBV-
CCACGGAGTCGGCTCA-1:A4	13-1	EBV-
CCAGCGAGTCGTTGTA-1:A4	13-1	EBV-
CCATGTCGTTATGCGT-1:A4	13-1	EBV-
CCCAATCTCCCTCTTT-1:A4	13-1	EBV-
CCCAGTTCACCTCGTT-1:A4	13-1	EBV-
CCCAGTTTCCACGCAG-1:A4	13-1	EBV-
CCCTCCTGTGTTGGGA-1:A4	13-1	EBV-
CCGGGATGTGAGCGAT-1:A4	13-1	EBV-
CCGGGATGTTAAGACA-1:A4	13-1	EBV-
CCGGGATTCATACGGT-1:A4	13-1	EBV-
CCGTACTGTCTAACGT-1:A4	13-1	EBV-
CCGTACTTCCTTGCCA-1:A4	13-1	EBV-
CCTACACCAAAGGCGT-1:A4	13-1	EBV-
CCTACCAAGCCCGAAA-1:A4	13-1	EBV-
CCTACCAGTTGGTAAA-1:A4	13-1	EBV+
CCTAGCTAGGCACATG-1:A4	13-1	EBV-
CCTCTGAAGTGATCGG-1:A4	13-1	EBV-
CCTCTGAGTTAAGACA-1:A4	13-1	EBV-
CCTTCCCGTTGCCTCT-1:A4	13-1	EBV-
CCTTCGAGTTTGTGTG-1:A4	13-1	EBV-
CGAATGTCACACGCTG-1:A4	13-1	EBV-
CGAATGTGTAATCGTC-1:A4	13-1	EBV-
CGACCTTCACGGCGTT-1:A4	13-1	EBV-
CGACCTTGTTCGTTGA-1:A4	13-1	EBV-
CGAGCCAAGACAGGCT-1:A4	13-1	EBV-
CGATCGGGTTAAAGTG-1:A4	13-1	EBV-
CGATGGCCAAGCCGCT-1:A4	13-1	EBV+
CGATGTAAGAATGTTG-1:A4	13-1	EBV-
CGATGTATCCGTCATC-1:A4	13-1	EBV-
CGCCAAGCAAGTCATC-1:A4	13-1	EBV-
CGCCAAGTCGCATGAT-1:A4	13-1	EBV-
CGCGGTACAATCCAAC-1:A4	13-1	EBV-
CGCGGTAGTGGGTCAA-1:A4	13-1	EBV-
CGCGGTATCAACGAAA-1:A4	13-1	EBV-
CGCGTTTCACTTCTGC-1:A4	13-1	EBV-
CGCTATCCATAGAAAC-1:A4	13-1	EBV-
CGCTGGATCAACCAAC-1:A4	13-1	EBV-
CGCTTCAAGTGGTCCC-1:A4	13-1	EBV-
CGCTTCACAAGTAATG-1:A4	13-1	EBV-
CGGACGTGTGTGGTTT-1:A4	13-1	EBV-
CGGACTGAGCCTTGAT-1:A4	13-1	EBV-
CGGAGCTAGCCTTGAT-1:A4	13-1	EBV-
CGGAGCTGTTCGTGAT-1:A4	13-1	EBV-
CGGAGTCGTAGCTTGT-1:A4	13-1	EBV-
CGGGTCAAGTCCTCCT-1:A4	13-1	EBV-
CGGGTCACATACAGCT-1:A4	13-1	EBV-
CGGTTAACAAGCGAGT-1:A4	13-1	EBV-
CGGTTAACACCAACCG-1:A4	13-1	EBV-
CGTAGGCGTACACCGC-1:A4	13-1	EBV-
CGTCACTTCCTTTACA-1:A4	13-1	EBV-
CGTCACTTCTCCTATA-1:A4	13-1	EBV-
CGTCAGGCATAGGATA-1:A4	13-1	EBV-
CGTCAGGTCCACGAAT-1:A4	13-1	EBV-
CGTCTACAGTGGACGT-1:A4	13-1	EBV-
CGTCTACCAAACCCAT-1:A4	13-1	EBV-
CGTCTACCATGGTCTA-1:A4	13-1	EBV-
CGTCTACTCGTGACAT-1:A4	13-1	EBV-
CGTGAGCCACAGATTC-1:A4	13-1	EBV-
CGTGAGCGTCTAGCCG-1:A4	13-1	EBV-
CGTGTCTGTCTTCGTC-1:A4	13-1	EBV-
CGTTAGAAGCCACGCT-1:A4	13-1	EBV-
CGTTAGAAGTTACGGG-1:A4	13-1	EBV-
CGTTCTGGTGGTGTAG-1:A4	13-1	EBV-
CTAAGACCACTAGTAC-1:A4	13-1	EBV-
CTAAGACGTCCGTGAC-1:A4	13-1	EBV-
CTAAGACGTTCATGGT-1:A4	13-1	EBV-
CTACACCAGCAATCTC-1:A4	13-1	EBV-
CTACATTAGCTAGCCC-1:A4	13-1	EBV-
CTACATTTCGCGTAGC-1:A4	13-1	EBV-
CTACGTCAGACTAAGT-1:A4	13-1	EBV-
CTAGAGTAGTCGATAA-1:A4	13-1	EBV-
CTAGAGTTCATCGATG-1:A4	13-1	EBV-
CTAGCCTTCAAGATCC-1:A4	13-1	EBV-
CTAGTGAGTCTAGGTT-1:A4	13-1	EBV-
CTCACACGTTCCATGA-1:A4	13-1	EBV-
CTCATTAAGTTGTCGT-1:A4	13-1	EBV-
CTCATTAGTCGTTGTA-1:A4	13-1	EBV-
CTCCTAGTCACTCCTG-1:A4	13-1	EBV-
CTCGGAGAGATGCCAG-1:A4	13-1	EBV-
CTCGGAGAGGAGTTGC-1:A4	13-1	EBV-
CTCGGGAAGCTCCTCT-1:A4	13-1	EBV-
CTCGGGAGTACCTACA-1:A4	13-1	EBV-
CTCGGGAGTTTGCATG-1:A4	13-1	EBV-
CTCGGGATCCACTGGG-1:A4	13-1	EBV-
CTCTACGCACTATCTT-1:A4	13-1	EBV-
CTCTACGGTCACAAGG-1:A4	13-1	EBV-
CTCTGGTAGCCAGGAT-1:A4	13-1	EBV-
CTCTGGTGTCCGTGAC-1:A4	13-1	EBV-
CTGAAACGTCTTGTCC-1:A4	13-1	EBV-
CTGAAGTAGGATGTAT-1:A4	13-1	EBV-
CTGAAGTGTACGACCC-1:A4	13-1	EBV-
CTGAAGTGTGGAAAGA-1:A4	13-1	EBV-
CTGAAGTTCTGCTGCT-1:A4	13-1	EBV-
CTGATAGCAGATGGGT-1:A4	13-1	EBV-
CTGATCCAGTCAAGGC-1:A4	13-1	EBV-
CTGCGGAAGTCATGCT-1:A4	13-1	EBV+
CTGCGGACACGCGAAA-1:A4	13-1	EBV-
CTGGTCTGTTGGTGGA-1:A4	13-1	EBV-
CTGTGCTCAACTGCTA-1:A4	13-1	EBV-
CTGTTTACAACGCACC-1:A4	13-1	EBV-
CTGTTTACAGGTTTCA-1:A4	13-1	EBV-
CTGTTTACATCAGTCA-1:A4	13-1	EBV-
CTTAACTAGTACGTAA-1:A4	13-1	EBV-
CTTAACTGTTAAGTAG-1:A4	13-1	EBV-
CTTACCGGTGCGGTAA-1:A4	13-1	EBV-
CTTAGGACACTGCCAG-1:A4	13-1	EBV-
CTTAGGACATCAGTCA-1:A4	13-1	EBV-
CTTAGGAGTTACGGAG-1:A4	13-1	EBV-
CTTCTCTGTTGAGTTC-1:A4	13-1	EBV-
CTTGGCTGTCGGCATC-1:A4	13-1	EBV-
CTTTGCGGTTCGCTAA-1:A4	13-1	EBV-
GAAATGAAGAGTACAT-1:A4	13-1	EBV-
GAAATGACACGAAGCA-1:A4	13-1	EBV-
GAAATGACATGCAATC-1:A4	13-1	EBV-
GAAATGATCTCATTCA-1:A4	13-1	EBV-
GAAATGATCTTCTGGC-1:A4	13-1	EBV-
GAACATCGTGGTCTCG-1:A4	13-1	EBV-
GAACCTACAGCTTCGG-1:A4	13-1	EBV-
GAACGGAAGTTGAGAT-1:A4	13-1	EBV-
GAACGGAGTAAAGTCA-1:A4	13-1	EBV-
GAAGCAGAGTTACGGG-1:A4	13-1	EBV-
GAAGCAGTCACAATGC-1:A4	13-1	EBV-
GACACGCCACACATGT-1:A4	13-1	EBV-
GACACGCTCGCCAAAT-1:A4	13-1	EBV-
GACACGCTCTTGGGTA-1:A4	13-1	EBV-
GACAGAGAGCTGCCCA-1:A4	13-1	EBV-
GACAGAGAGGACAGAA-1:A4	13-1	EBV-
GACCAATAGACGCTTT-1:A4	13-1	EBV-
GACCAATCAGGCTCAC-1:A4	13-1	EBV-
GACCAATCATGCGCAC-1:A4	13-1	EBV-
GACCAATCATTAGGCT-1:A4	13-1	EBV-
GACCTGGAGTGGGCTA-1:A4	13-1	EBV-
GACCTGGTCTCCGGTT-1:A4	13-1	EBV+
GACGCGTCAATCCAAC-1:A4	13-1	EBV-
GACGGCTGTCAAACTC-1:A4	13-1	EBV-
GACGGCTTCCTTGGTC-1:A4	13-1	EBV-
GACGTGCTCGCATGGC-1:A4	13-1	EBV-
GACGTTACACACATGT-1:A4	13-1	EBV-
GACTAACCAGACAAAT-1:A4	13-1	EBV-
GACTGCGAGAAGATTC-1:A4	13-1	EBV-
GACTGCGAGGAACTGC-1:A4	13-1	EBV-
GACTGCGGTTATCACG-1:A4	13-1	EBV-
GACTGCGGTTGTACAC-1:A4	13-1	EBV-
GAGCAGAGTCTACCTC-1:A4	13-1	EBV-
GAGCAGAGTCTCCCTA-1:A4	13-1	EBV-
GAGTCCGCACGAAAGC-1:A4	13-1	EBV-
GATCGATTCGCCAAAT-1:A4	13-1	EBV-
GATCGCGGTGACTACT-1:A4	13-1	EBV-
GATCGTAAGACTGGGT-1:A4	13-1	EBV-
GATCGTAAGTGTCCAT-1:A4	13-1	EBV-
GATCTAGCACATCCAA-1:A4	13-1	EBV-
GATGAAAAGCACACAG-1:A4	13-1	EBV-
GATGAAATCACGATGT-1:A4	13-1	EBV-
GATGCTACAATCCGAT-1:A4	13-1	EBV-
GATGCTACAGATAATG-1:A4	13-1	EBV-
GATGCTACAGTGGGAT-1:A4	13-1	EBV-
GATGCTAGTCCAGTAT-1:A4	13-1	EBV-
GATGCTAGTCTAGGTT-1:A4	13-1	EBV-
GCAATCATCTGAAAGA-1:A4	13-1	EBV-
GCACATACATGTAAGA-1:A4	13-1	EBV-
GCACTCTGTACCGCTG-1:A4	13-1	EBV-
GCACTCTTCACGGTTA-1:A4	13-1	EBV-
GCATACATCAAACCGT-1:A4	13-1	EBV-
GCATGATTCTGCAGTA-1:A4	13-1	EBV-
GCATGCGCAGGATTGG-1:A4	13-1	EBV-
GCCAAATAGTTACCCA-1:A4	13-1	EBV-
GCCTCTAAGTTAAGTG-1:A4	13-1	EBV-
GCCTCTATCTATCCTA-1:A4	13-1	EBV-
GCGACCACAGTTTACG-1:A4	13-1	EBV-
GCGCAACTCCGCGCAA-1:A4	13-1	EBV-
GCGGGTTCATTACCTT-1:A4	13-1	EBV-
GCGGGTTCATTGTGCA-1:A4	13-1	EBV-
GCTCCTAGTTAAGTAG-1:A4	13-1	EBV-
GCTCTGTTCCTTCAAT-1:A4	13-1	EBV-
GCTGCAGCACACATGT-1:A4	13-1	EBV-
GCTGCGATCCAGTATG-1:A4	13-1	EBV-
GCTGCTTGTGACAAAT-1:A4	13-1	EBV-
GCTGCTTTCCAATGGT-1:A4	13-1	EBV-
GCTGGGTCAGGTTTCA-1:A4	13-1	EBV-
GCTGGGTTCTGCTTGC-1:A4	13-1	EBV-
GCTTGAAAGAGCCCAA-1:A4	13-1	EBV-
GCTTGAACAAACTGCT-1:A4	13-1	EBV-
GCTTGAACACGCCAGT-1:A4	13-1	EBV-
GCTTGAACATGGTAGG-1:A4	13-1	EBV-
GCTTGAAGTATTCGTG-1:A4	13-1	EBV-
GGAAAGCGTGGTCTCG-1:A4	13-1	EBV-
GGAACTTGTACTTCTT-1:A4	13-1	EBV-
GGAACTTGTCCGAATT-1:A4	13-1	EBV-
GGAACTTTCTGAAAGA-1:A4	13-1	EBV-
GGAATAATCGCCAAAT-1:A4	13-1	EBV-
GGACAGAGTGGTGTAG-1:A4	13-1	EBV-
GGACATTTCTTGCATT-1:A4	13-1	EBV-
GGACGTCTCAGAGCTT-1:A4	13-1	EBV-
GGAGCAAAGATCTGCT-1:A4	13-1	EBV-
GGATGTTTCATAGCAC-1:A4	13-1	EBV-
GGATGTTTCCAGTATG-1:A4	13-1	EBV-
GGATTACTCGCAAACT-1:A4	13-1	EBV-
GGATTACTCGGATGGA-1:A4	13-1	EBV-
GGCAATTAGCCTTGAT-1:A4	13-1	EBV-
GGCAATTCATGACATC-1:A4	13-1	EBV-
GGCGACTAGGGATACC-1:A4	13-1	EBV-
GGCGACTCATAGTAAG-1:A4	13-1	EBV-
GGCGTGTTCTGCAAGT-1:A4	13-1	EBV-
GGCTCGAAGATCCCGC-1:A4	13-1	EBV-
GGCTCGAGTGACTCAT-1:A4	13-1	EBV-
GGCTGGTAGGTCGGAT-1:A4	13-1	EBV-
GGCTGGTCAGCTGTAT-1:A4	13-1	EBV-
GGGAATGTCATAACCG-1:A4	13-1	EBV-
GGGACCTGTTCCGGCA-1:A4	13-1	EBV-
GGGATGAGTTTACTCT-1:A4	13-1	EBV-
GGGTCTGTCACGAAGG-1:A4	13-1	EBV-
GGTATTGCAGCGAACA-1:A4	13-1	EBV-
GGTATTGCATAGAAAC-1:A4	13-1	EBV-
GGTATTGTCAGCATGT-1:A4	13-1	EBV-
GGTGTTAAGACAGAGA-1:A4	13-1	EBV-
GGTGTTATCGACCAGC-1:A4	13-1	EBV-
GTAACGTAGGAGCGTT-1:A4	13-1	EBV-
GTAACGTCATGGATGG-1:A4	13-1	EBV-
GTACTTTCAATAGCAA-1:A4	13-1	EBV-
GTACTTTGTACGCACC-1:A4	13-1	EBV+
GTACTTTGTAGCGCAA-1:A4	13-1	EBV-
GTACTTTGTTTGTGTG-1:A4	13-1	EBV+
GTACTTTTCCTATTCA-1:A4	13-1	EBV+
GTAGGCCAGAAGGCCT-1:A4	13-1	EBV-
GTAGTCAAGCTGCCCA-1:A4	13-1	EBV-
GTAGTCATCAGAGCTT-1:A4	13-1	EBV-
GTAGTCATCTCGGACG-1:A4	13-1	EBV-
GTATCTTCAATGGAAT-1:A4	13-1	EBV-
GTATCTTGTAACGCGA-1:A4	13-1	EBV-
GTCAAGTCAAGGACTG-1:A4	13-1	EBV-
GTCAAGTGTGGACGAT-1:A4	13-1	EBV-
GTCACGGAGTTAACGA-1:A4	13-1	EBV-
GTCACGGCATCTCGCT-1:A4	13-1	EBV-
GTCACGGTCCTCGCAT-1:A4	13-1	EBV-
GTCATTTCATGCCTAA-1:A4	13-1	EBV-
GTCATTTGTCGCTTCT-1:A4	13-1	EBV-
GTCCTCACAAGTTCTG-1:A4	13-1	EBV-
GTCGGGTGTCTGGTCG-1:A4	13-1	EBV-
GTCTTCGTCAGAAATG-1:A4	13-1	EBV-
GTCTTCGTCTGGAGCC-1:A4	13-1	EBV-
GTGAAGGAGTCGAGTG-1:A4	13-1	EBV-
GTGAAGGCAGGTCTCG-1:A4	13-1	EBV-
GTGAAGGTCTTACCGC-1:A4	13-1	EBV-
GTGCATAGTCCGCTGA-1:A4	13-1	EBV-
GTGCGGTCACATGACT-1:A4	13-1	EBV-
GTGCTTCAGTGGACGT-1:A4	13-1	EBV-
GTGGGTCAGCTTCGCG-1:A4	13-1	EBV-
GTGGGTCAGGCAATTA-1:A4	13-1	EBV-
GTGTGCGAGACCTAGG-1:A4	13-1	EBV-
GTGTGCGAGCGTTCCG-1:A4	13-1	EBV-
GTGTGCGTCCCGACTT-1:A4	13-1	EBV-
GTGTTAGCAAGCTGAG-1:A4	13-1	EBV-
GTGTTAGGTCCCTTGT-1:A4	13-1	EBV-
GTTAAGCCACTCAGGC-1:A4	13-1	EBV-
GTTCATTCACATCCGG-1:A4	13-1	EBV-
GTTCTCGTCCGTACAA-1:A4	13-1	EBV-
GTTTCTAAGGCAGGTT-1:A4	13-1	EBV-
TAAACCGAGCTAGTGG-1:A4	13-1	EBV-
TAAGCGTCACATAACC-1:A4	13-1	EBV-
TACACGATCTCCCTGA-1:A4	13-1	EBV-
TACCTATCAGTATAAG-1:A4	13-1	EBV-
TACCTATGTCTTGCGG-1:A4	13-1	EBV-
TACGGATAGCATCATC-1:A4	13-1	EBV-
TACGGGCTCGTCTGAA-1:A4	13-1	EBV-
TACGGTATCCAACCAA-1:A4	13-1	EBV-
TACTCATGTCGCGAAA-1:A4	13-1	EBV-
TACTCATTCCTGTAGA-1:A4	13-1	EBV-
TACTTACCACACATGT-1:A4	13-1	EBV-
TACTTGTCATGCTGGC-1:A4	13-1	EBV-
TAGACCACAGCTGTAT-1:A4	13-1	EBV-
TAGACCAGTTTAGCTG-1:A4	13-1	EBV-
TAGAGCTCAAGCGAGT-1:A4	13-1	EBV-
TAGCCGGCATCAGTAC-1:A4	13-1	EBV-
TAGGCATAGAAGGTGA-1:A4	13-1	EBV-
TAGTGGTGTTCCACTC-1:A4	13-1	EBV-
TATCTCAAGAAACCTA-1:A4	13-1	EBV-
TATCTCAAGAAGAAGC-1:A4	13-1	EBV-
TATGCCCAGATGGCGT-1:A4	13-1	EBV-
TATGCCCGTCATCCCT-1:A4	13-1	EBV-
TCAACGACAATGCCAT-1:A4	13-1	EBV-
TCAATCTGTCAGATAA-1:A4	13-1	EBV-
TCACAAGCACGGTGTC-1:A4	13-1	EBV-
TCACGAAGTTCAGACT-1:A4	13-1	EBV-
TCAGCAAAGATGTCGG-1:A4	13-1	EBV-
TCAGCTCTCGGAATCT-1:A4	13-1	EBV-
TCAGCTCTCGTGGACC-1:A4	13-1	EBV-
TCAGGATCACCGATAT-1:A4	13-1	EBV-
TCAGGATTCGTACCGG-1:A4	13-1	EBV-
TCAGGTAAGCAGGCTA-1:A4	13-1	EBV-
TCAGGTAAGGAGTTGC-1:A4	13-1	EBV-
TCAGGTACACGGCCAT-1:A4	13-1	EBV-
TCAGGTACAGTATCTG-1:A4	13-1	EBV-
TCATTACCATGACATC-1:A4	13-1	EBV-
TCATTACGTATGCTTG-1:A4	13-1	EBV-
TCATTTGTCATTATCC-1:A4	13-1	EBV-
TCCACACCAGCTCGCA-1:A4	13-1	EBV-
TCCACACGTAATCACC-1:A4	13-1	EBV-
TCCCGATTCAAACAAG-1:A4	13-1	EBV-
TCGAGGCGTGAGTGAC-1:A4	13-1	EBV-
TCGAGGCTCAAGGTAA-1:A4	13-1	EBV-
TCGCGAGCAATCGAAA-1:A4	13-1	EBV-
TCGCGTTAGCATCATC-1:A4	13-1	EBV-
TCGCGTTAGCGATATA-1:A4	13-1	EBV-
TCGGGACTCTAACTTC-1:A4	13-1	EBV-
TCGGTAAAGAGCTATA-1:A4	13-1	EBV-
TCGGTAAGTGCTTCTC-1:A4	13-1	EBV-
TCGGTAATCTGTACGA-1:A4	13-1	EBV-
TCGGTAATCTTGACGA-1:A4	13-1	EBV+
TCGTACCAGAACTGTA-1:A4	13-1	EBV-
TCGTACCTCTTCATGT-1:A4	13-1	EBV-
TCGTAGACAAAGCAAT-1:A4	13-1	EBV-
TCGTAGACACTCAGGC-1:A4	13-1	EBV-
TCGTAGATCCCGGATG-1:A4	13-1	EBV-
TCTATTGGTCTTGATG-1:A4	13-1	EBV-
TCTGAGACATCTCGCT-1:A4	13-1	EBV-
TCTTCGGAGCCGCCTA-1:A4	13-1	EBV-
TCTTCGGCAAGGACTG-1:A4	13-1	EBV-
TCTTCGGGTCACAAGG-1:A4	13-1	EBV-
TCTTCGGGTCGCGAAA-1:A4	13-1	EBV-
TCTTTCCCATGCTAGT-1:A4	13-1	EBV-
TCTTTCCGTCCGAAGA-1:A4	13-1	EBV-
TGAAAGAAGCTAGCCC-1:A4	13-1	EBV-
TGAAAGATCAGATAAG-1:A4	13-1	EBV-
TGACGGCTCTTGTACT-1:A4	13-1	EBV-
TGACTTTAGTGTCCCG-1:A4	13-1	EBV-
TGACTTTTCCGTAGGC-1:A4	13-1	EBV-
TGAGCATCAAGCGCTC-1:A4	13-1	EBV-
TGAGCATCATGCTGGC-1:A4	13-1	EBV-
TGAGCATGTAGCGTAG-1:A4	13-1	EBV-
TGAGCCGCACGGTGTC-1:A4	13-1	EBV-
TGAGCCGTCTTACCGC-1:A4	13-1	EBV-
TGAGGGAAGATGTGGC-1:A4	13-1	EBV-
TGCACCTGTTGTCGCG-1:A4	13-1	EBV-
TGCACCTTCCGAGCCA-1:A4	13-1	EBV-
TGCACCTTCTGCGGCA-1:A4	13-1	EBV-
TGCCCATGTGGGTCAA-1:A4	13-1	EBV-
TGCCCTACAAGGACAC-1:A4	13-1	EBV-
TGCCCTAGTTTACTCT-1:A4	13-1	EBV-
TGCGCAGAGATGTAAC-1:A4	13-1	EBV-
TGCGCAGAGCGCCTCA-1:A4	13-1	EBV-
TGCGCAGGTACCGAGA-1:A4	13-1	EBV-
TGCGCAGTCGATCCCT-1:A4	13-1	EBV-
TGCGTGGAGGCATGTG-1:A4	13-1	EBV-
TGCTACCAGTACGCCC-1:A4	13-1	EBV-
TGCTACCCAGATCTGT-1:A4	13-1	EBV-
TGCTACCCAGTCAGAG-1:A4	13-1	EBV-
TGCTGCTCAGACGCCT-1:A4	13-1	EBV-
TGCTGCTTCAAACCGT-1:A4	13-1	EBV-
TGCTGCTTCTCGGACG-1:A4	13-1	EBV-
TGGACGCAGCGATCCC-1:A4	13-1	EBV-
TGGACGCAGTACGCGA-1:A4	13-1	EBV-
TGGCGCAAGAGGGATA-1:A4	13-1	EBV-
TGGCTGGCACGTGAGA-1:A4	13-1	EBV-
TGGGAAGCAAGCCTAT-1:A4	13-1	EBV-
TGGGAAGGTGAAATCA-1:A4	13-1	EBV-
TGGGCGTGTCGATTGT-1:A4	13-1	EBV-
TGGTTCCCACCACGTG-1:A4	13-1	EBV-
TGGTTCCGTCTTCTCG-1:A4	13-1	EBV+
TGTATTCCACCCATGG-1:A4	13-1	EBV-
TGTCCCATCTAACTTC-1:A4	13-1	EBV-
TGTGGTAAGCTAGTGG-1:A4	13-1	EBV-
TGTGTTTGTTCATGGT-1:A4	13-1	EBV-
TGTTCCGAGATGGCGT-1:A4	13-1	EBV-
TGTTCCGCAAGTCTGT-1:A4	13-1	EBV-
TTAGGCAAGGATGCGT-1:A4	13-1	EBV-
TTAGGCACAGCCAATT-1:A4	13-1	EBV-
TTAGGCACAGGCTGAA-1:A4	13-1	EBV-
TTAGGCATCTTTAGGG-1:A4	13-1	EBV-
TTAGTTCCACGTCTCT-1:A4	13-1	EBV-
TTCCCAGAGCCCTAAT-1:A4	13-1	EBV-
TTCCCAGGTCATGCCG-1:A4	13-1	EBV-
TTCCCAGTCACCCGAG-1:A4	13-1	EBV-
TTCTTAGCAATACGCT-1:A4	13-1	EBV-
TTCTTAGCATCGATGT-1:A4	13-1	EBV-
TTGAACGAGGTAAACT-1:A4	13-1	EBV-
TTGAACGCACTTAACG-1:A4	13-1	EBV-
TTGACTTCACACTGCG-1:A4	13-1	EBV-
TTGCCGTTCACCGTAA-1:A4	13-1	EBV-
TTGCGTCAGCGCTCCA-1:A4	13-1	EBV-
TTGGAACCAAGGGTCA-1:A4	13-1	EBV-
TTGGAACCAATGGACG-1:A4	13-1	EBV-
TTGGCAATCAAACGGG-1:A4	13-1	EBV-
TTGTAGGGTTGCGTTA-1:A4	13-1	EBV-
TTTACTGAGCTCCTCT-1:A4	13-1	EBV-
TTTACTGAGGCTAGAC-1:A4	13-1	EBV-
TTTACTGCATCCTTGC-1:A4	13-1	EBV-
TTTATGCAGAAGATTC-1:A4	13-1	EBV-
TTTATGCGTTTCGCTC-1:A4	13-1	EBV-
TTTCCTCTCATAAAGG-1:A4	13-1	EBV-
TTTGCGCGTCAGCTAT-1:A4	13-1	EBV-
AAAGATGTCTTGCCGT-1:A5	15-2	EBV-
AAAGCAAGTTGATTGC-1:A5	15-2	EBV-
AACCGCGAGGATTCGG-1:A5	15-2	EBV-
AAGGAGCGTCTTGCGG-1:A5	15-2	EBV-
ACAGCTACAAACTGCT-1:A5	15-2	EBV-
ACCTTTACAATGAAAC-1:A5	15-2	EBV-
ACGGGCTCAAGGTTCT-1:A5	15-2	EBV-
ACGGGCTCACCGGAAA-1:A5	15-2	EBV-
ACTGAGTCAAATCCGT-1:A5	15-2	EBV-
AGAATAGGTTGGACCC-1:A5	15-2	EBV-
AGAGTGGGTTGCTCCT-1:A5	15-2	EBV-
AGCAGCCGTCTGCGGT-1:A5	15-2	EBV-
AGCATACTCAAGGTAA-1:A5	15-2	EBV-
AGCATACTCCGCGCAA-1:A5	15-2	EBV-
AGCTCTCCAATCCAAC-1:A5	15-2	EBV-
AGGGATGGTCAGTGGA-1:A5	15-2	EBV-
AGTGTCAAGGACATTA-1:A5	15-2	EBV-
ATGGGAGGTCAAGCGA-1:A5	15-2	EBV-
ATTTCTGTCGTTGACA-1:A5	15-2	EBV-
CACAGGCGTCTTCGTC-1:A5	15-2	EBV-
CAGATCAAGGATTCGG-1:A5	15-2	EBV-
CAGCTAATCATAACCG-1:A5	15-2	EBV-
CATATTCTCGCTGATA-1:A5	15-2	EBV-
CCAATCCAGGCGCTCT-1:A5	15-2	EBV+
CCCAATCTCAGTTAGC-1:A5	15-2	EBV-
CCCATACGTTCCGGCA-1:A5	15-2	EBV-
CCGTTCACAGCCAATT-1:A5	15-2	EBV-
CCTACACTCTTCATGT-1:A5	15-2	EBV-
CCTTTCTTCGGTGTCG-1:A5	15-2	EBV-
CGAATGTTCTCTGTCG-1:A5	15-2	EBV-
CGCTATCTCTGGTTCC-1:A5	15-2	EBV-
CGTTGGGTCACCGTAA-1:A5	15-2	EBV-
CTCTGGTTCTGACCTC-1:A5	15-2	EBV-
CTGAAGTAGTTATCGC-1:A5	15-2	EBV-
CTGCGGACAAGTTAAG-1:A5	15-2	EBV-
CTGTGCTCACGGTAGA-1:A5	15-2	EBV-
GAACGGAAGGGCTTCC-1:A5	15-2	EBV-
GAACGGAGTCATACTG-1:A5	15-2	EBV-
GAATGAAAGCCGCCTA-1:A5	15-2	EBV-
GACGTTATCCAAGCCG-1:A5	15-2	EBV-
GACGTTATCGTATCAG-1:A5	15-2	EBV-
GATCGCGCATACTACG-1:A5	15-2	EBV-
GATGCTAGTAGATTAG-1:A5	15-2	EBV-
GCGCCAAAGCTAAGAT-1:A5	15-2	EBV-
GCTCCTACAGATCCAT-1:A5	15-2	EBV-
GCTGGGTGTTACGTCA-1:A5	15-2	EBV-
GGACAAGGTAGCGTGA-1:A5	15-2	EBV-
GGACGTCCAAGCCATT-1:A5	15-2	EBV-
GGATTACTCAGCGACC-1:A5	15-2	EBV-
GGATTACTCTCAAACG-1:A5	15-2	EBV-
GGCGACTTCGGCGGTT-1:A5	15-2	EBV-
GGGCACTCAGATCCAT-1:A5	15-2	EBV-
GGTGAAGAGCGTTCCG-1:A5	15-2	EBV-
GGTGTTATCCAGGGCT-1:A5	15-2	EBV-
GTAACGTCATGGTCTA-1:A5	15-2	EBV+
GTATTCTGTGGACGAT-1:A5	15-2	EBV-
GTGCTTCAGTACCGGA-1:A5	15-2	EBV-
TACGGGCAGTGCCAGA-1:A5	15-2	EBV-
TATGCCCGTTCTGTTT-1:A5	15-2	EBV-
TATTACCGTGCACGAA-1:A5	15-2	EBV-
TCGGTAAAGCTCTCGG-1:A5	15-2	EBV-
TCGTAGAGTGACTCAT-1:A5	15-2	EBV-
TGACGGCAGCTCCTTC-1:A5	15-2	EBV-
TGAGGGAAGACCCACC-1:A5	15-2	EBV-
TGGGCGTCAGACACTT-1:A5	15-2	EBV-
TGTCCCACAGCGTCCA-1:A5	15-2	EBV-
TTAGTTCAGGAGTCTG-1:A5	15-2	EBV-
TTCGGTCGTTCGGGCT-1:A5	15-2	EBV-
AACCGCGGTGCTTCTC-1:A5	13-2	EBV-
AACGTTGAGAAACGAG-1:A5	13-2	EBV-
AAGCCGCTCGTGGTCG-1:A5	13-2	EBV-
ACCAGTACACCCATGG-1:A5	13-2	EBV-
ACGAGCCCATTGTGCA-1:A5	13-2	EBV-
ACGATGTGTTTAAGCC-1:A5	13-2	EBV-
ACGGGTCGTGACGGTA-1:A5	13-2	EBV-
AGCTCCTTCATGCTCC-1:A5	13-2	EBV-
ATCGAGTGTCACACGC-1:A5	13-2	EBV-
CAGCGACCATCGGTTA-1:A5	13-2	EBV-
CAGCTAATCTGTTTGT-1:A5	13-2	EBV-
CAGTCCTAGTGACTCT-1:A5	13-2	EBV-
CATGCCTTCTCATTCA-1:A5	13-2	EBV-
CATTCGCAGTCGAGTG-1:A5	13-2	EBV-
CCTATTAAGGCCCTCA-1:A5	13-2	EBV-
CCTTTCTAGGGCATGT-1:A5	13-2	EBV-
CGAGCCATCTGAGTGT-1:A5	13-2	EBV-
CGATTGAAGAATCTCC-1:A5	13-2	EBV-
CGCGGTAAGCTACCTA-1:A5	13-2	EBV-
CGCTTCAGTTGGGACA-1:A5	13-2	EBV-
CGTCAGGCACAACTGT-1:A5	13-2	EBV-
CGTCCATTCACAAACC-1:A5	13-2	EBV-
CTACGTCGTGCGCTTG-1:A5	13-2	EBV-
CTAGAGTCAGGATTGG-1:A5	13-2	EBV-
CTAGTGATCACTATTC-1:A5	13-2	EBV-
CTCCTAGAGAAACCAT-1:A5	13-2	EBV-
CTCGGGAAGAGTGAGA-1:A5	13-2	EBV-
CTGCTGTTCAAAGACA-1:A5	13-2	EBV-
GAACATCCAGCCTGTG-1:A5	13-2	EBV-
GACCAATAGCTCCTTC-1:A5	13-2	EBV-
GACGTTACATGAAGTA-1:A5	13-2	EBV-
GACTACAAGTAGCGGT-1:A5	13-2	EBV+
GATCGCGAGGAGTAGA-1:A5	13-2	EBV-
GATGAGGGTCAGGACA-1:A5	13-2	EBV-
GGAAAGCTCAAACGGG-1:A5	13-2	EBV-
GGACATTTCAGAAATG-1:A5	13-2	EBV-
GGTGAAGAGCGTTGCC-1:A5	13-2	EBV-
GGTGAAGCATTTCACT-1:A5	13-2	EBV-
GTGCTTCAGTGTACGG-1:A5	13-2	EBV-
TAAGAGAGTAAGAGAG-1:A5	13-2	EBV-
TAAGAGAGTACACCGC-1:A5	13-2	EBV-
TACGGTATCAACGGCC-1:A5	13-2	EBV-
TACGGTATCCCATTTA-1:A5	13-2	EBV-
TACTTGTGTTCCAACA-1:A5	13-2	EBV-
TCATTTGCATTGGCGC-1:A5	13-2	EBV-
TCCCGATGTCCGAGTC-1:A5	13-2	EBV-
TCGTACCTCACGACTA-1:A5	13-2	EBV-
AAACGGGTCAGGCCCA-1:A6	22-1	EBV-
AACTCAGAGGCAAAGA-1:A6	22-1	EBV-
ACACCAAGTCTTGATG-1:A6	22-1	EBV-
ACGCAGCGTTGCGCAC-1:A6	22-1	EBV-
ACGGCCAGTACCCAAT-1:A6	22-1	EBV-
ACTATCTTCGCCTGAG-1:A6	22-1	EBV-
AGCGTCGAGCGTTCCG-1:A6	22-1	EBV-
AGGTCCGCACGAAAGC-1:A6	22-1	EBV-
AGTTGGTAGTCGTACT-1:A6	22-1	EBV-
ATCACGAAGCACACAG-1:A6	22-1	EBV-
ATTCTACGTTTGACAC-1:A6	22-1	EBV-
ATTGGTGGTACGACCC-1:A6	22-1	EBV-
CACAAACTCATATCGG-1:A6	22-1	EBV-
CACATTTCAGACACTT-1:A6	22-1	EBV-
CACCTTGGTGCCTGTG-1:A6	22-1	EBV-
CATGCCTAGTGTACTC-1:A6	22-1	EBV-
CCCAGTTGTCAATGTC-1:A6	22-1	EBV-
CCCTCCTCAAGTCATC-1:A6	22-1	EBV-
CCGGTAGCACTGCCAG-1:A6	22-1	EBV-
CGACCTTAGGCGACAT-1:A6	22-1	EBV-
CGCGTTTAGCGACGTA-1:A6	22-1	EBV-
CGGAGCTCACAGTCGC-1:A6	22-1	EBV-
CGGAGTCAGGATGCGT-1:A6	22-1	EBV-
CGGTTAAGTCTCATCC-1:A6	22-1	EBV-
CTCGGGAAGAAGGTTT-1:A6	22-1	EBV-
CTGAAACCAGTGGGAT-1:A6	22-1	EBV-
CTGGTCTTCTCGTTTA-1:A6	22-1	EBV-
CTGTTTAGTGTTAAGA-1:A6	22-1	EBV-
CTTAGGATCGCCAGCA-1:A6	22-1	EBV-
CTTCTCTAGTCTCAAC-1:A6	22-1	EBV-
CTTGGCTGTGCTAGCC-1:A6	22-1	EBV+
GACGTTATCAACACGT-1:A6	22-1	EBV-
GAGGTGACAGATTGCT-1:A6	22-1	EBV-
GCACTCTTCAGTTGAC-1:A6	22-1	EBV-
GCATGTAGTGCAGTAG-1:A6	22-1	EBV-
GCCTCTAGTGATGTCT-1:A6	22-1	EBV-
GCGAGAAAGACTGTAA-1:A6	22-1	EBV-
GCGCAACGTGCAACTT-1:A6	22-1	EBV-
GCGGGTTAGCGTAGTG-1:A6	22-1	EBV-
GGACAAGGTCTAGTCA-1:A6	22-1	EBV-
GGCAATTCAGTAAGCG-1:A6	22-1	EBV-
GGCTGGTCAGTCCTTC-1:A6	22-1	EBV-
GTAACTGTCATGCTCC-1:A6	22-1	EBV-
GTGCATAAGAAACCGC-1:A6	22-1	EBV-
TAAGTGCAGTCAAGCG-1:A6	22-1	EBV-
TAAGTGCTCCCAGGTG-1:A6	22-1	EBV-
TACACGATCAAACCAC-1:A6	22-1	EBV-
TACGGTAGTTAAGAAC-1:A6	22-1	EBV-
TACTCATCATGGAATA-1:A6	22-1	EBV-
TAGTGGTCATCACCCT-1:A6	22-1	EBV-
TATCTCAGTTGGTTTG-1:A6	22-1	EBV-
TATGCCCCACCAACCG-1:A6	22-1	EBV-
TCACAAGAGAGATGAG-1:A6	22-1	EBV-
TCACGAACACCGTTGG-1:A6	22-1	EBV-
TCAGCTCAGCGGCTTC-1:A6	22-1	EBV-
TCAGCTCGTCAACTGT-1:A6	22-1	EBV-
TCGAGGCGTTAGTGGG-1:A6	22-1	EBV-
TCGCGTTCATCCGTGG-1:A6	22-1	EBV-
TGTGGTAAGGGATGGG-1:A6	22-1	EBV+
TTGAACGCATAAAGGT-1:A6	22-1	EBV-
TTGGCAACATACTCTT-1:A6	22-1	EBV-
TTGTAGGCACTGCCAG-1:A6	22-1	EBV-
AAACCTGCACGGCTAC-1:A6	16-1	EBV-
AAAGTAGAGCAATATG-1:A6	16-1	EBV-
AACTCCCGTTCCACTC-1:A6	16-1	EBV-
AACTCTTCATGGAATA-1:A6	16-1	EBV-
AAGACCTGTTTGCATG-1:A6	16-1	EBV-
AAGGTTCAGCCCAGCT-1:A6	16-1	EBV-
AATCCAGCATAAAGGT-1:A6	16-1	EBV-
AATCGGTCATCCTAGA-1:A6	16-1	EBV-
ACACCAAAGCCCTAAT-1:A6	16-1	EBV-
ACACCCTAGCGATCCC-1:A6	16-1	EBV-
ACACCCTAGTCACGCC-1:A6	16-1	EBV-
ACACCGGAGATGAGAG-1:A6	16-1	EBV-
ACACTGAAGTTGAGTA-1:A6	16-1	EBV-
ACAGCCGCATGCTGGC-1:A6	16-1	EBV-
ACAGCTATCGGCGCAT-1:A6	16-1	EBV-
ACATACGGTTCGTGAT-1:A6	16-1	EBV-
ACCCACTGTTGAGGTG-1:A6	16-1	EBV-
ACCCACTTCGTAGGTT-1:A6	16-1	EBV-
ACCTTTACAGCTGTGC-1:A6	16-1	EBV-
ACGAGGATCTAACTGG-1:A6	16-1	EBV-
ACGATACTCCCTTGCA-1:A6	16-1	EBV-
ACGATGTAGACACTAA-1:A6	16-1	EBV+
ACGCCGACACTGTGTA-1:A6	16-1	EBV-
ACGGGCTGTCAGAATA-1:A6	16-1	EBV-
ACGGGTCAGAGCTGCA-1:A6	16-1	EBV-
ACGTCAAAGCTCAACT-1:A6	16-1	EBV-
ACTGAACTCATCGCTC-1:A6	16-1	EBV-
ACTGATGGTCCTGCTT-1:A6	16-1	EBV-
ACTGCTCGTTTGGCGC-1:A6	16-1	EBV-
ACTGCTCTCTGATTCT-1:A6	16-1	EBV-
ACTTACTAGGAGTTTA-1:A6	16-1	EBV-
ACTTACTGTGTGACCC-1:A6	16-1	EBV-
ACTTGTTTCTCATTCA-1:A6	16-1	EBV-
ACTTTCAGTGCGGTAA-1:A6	16-1	EBV-
AGACGTTTCCGAATGT-1:A6	16-1	EBV-
AGAGCGAAGCCGATTT-1:A6	16-1	EBV-
AGAGCTTCAGGAATCG-1:A6	16-1	EBV-
AGAGCTTCATACCATG-1:A6	16-1	EBV-
AGATCTGAGACTAGAT-1:A6	16-1	EBV-
AGATCTGAGGATATAC-1:A6	16-1	EBV-
AGCCTAAGTGCTCTTC-1:A6	16-1	EBV-
AGCTCCTAGGCATGTG-1:A6	16-1	EBV-
AGGCCGTTCCGTCAAA-1:A6	16-1	EBV-
AGGGATGAGGTGTGGT-1:A6	16-1	EBV-
AGGGTGAAGCTGCGAA-1:A6	16-1	EBV-
AGTAGTCAGCGATCCC-1:A6	16-1	EBV-
AGTAGTCAGCGTCTAT-1:A6	16-1	EBV-
AGTAGTCGTTTGGGCC-1:A6	16-1	EBV-
AGTAGTCTCATGTGGT-1:A6	16-1	EBV-
AGTGGGAGTCCGAACC-1:A6	16-1	EBV-
AGTTGGTTCGTCCGTT-1:A6	16-1	EBV-
ATAACGCAGATAGCAT-1:A6	16-1	EBV-
ATAACGCCAGACACTT-1:A6	16-1	EBV-
ATAACGCGTCAGTGGA-1:A6	16-1	EBV-
ATAGACCTCTGGAGCC-1:A6	16-1	EBV-
ATCCGAACATCGGGTC-1:A6	16-1	EBV-
ATCCGAAGTTTCCACC-1:A6	16-1	EBV-
ATCCGAATCATGGTCA-1:A6	16-1	EBV-
ATCTGCCTCACGAAGG-1:A6	16-1	EBV-
ATGAGGGTCGTTACAG-1:A6	16-1	EBV-
ATGCGATCATAAGACA-1:A6	16-1	EBV-
ATGCGATGTAGGCTGA-1:A6	16-1	EBV-
ATGTGTGAGCTAGTGG-1:A6	16-1	EBV-
ATGTGTGGTGTTTGTG-1:A6	16-1	EBV-
ATTCTACAGCACCGTC-1:A6	16-1	EBV-
ATTCTACCAGCAGTTT-1:A6	16-1	EBV-
ATTTCTGCAAAGTCAA-1:A6	16-1	EBV-
CAACCTCTCATCGGAT-1:A6	16-1	EBV-
CAAGAAATCGTACCGG-1:A6	16-1	EBV-
CACAAACCAGACGTAG-1:A6	16-1	EBV+
CACACCTAGAATTGTG-1:A6	16-1	EBV-
CACATAGCACCACCAG-1:A6	16-1	EBV-
CAGAATCCATGTCCTC-1:A6	16-1	EBV-
CAGAATCGTATATGGA-1:A6	16-1	EBV-
CAGAATCTCAGTTAGC-1:A6	16-1	EBV-
CAGCAGCGTCCGAAGA-1:A6	16-1	EBV-
CAGCTGGTCAACACCA-1:A6	16-1	EBV-
CAGTCCTAGCTCCTTC-1:A6	16-1	EBV-
CATATTCAGATGAGAG-1:A6	16-1	EBV-
CATCAAGGTTTACTCT-1:A6	16-1	EBV-
CATCCACCAAGAAGAG-1:A6	16-1	EBV-
CATCCACGTTGATTCG-1:A6	16-1	EBV-
CATGACATCTAACGGT-1:A6	16-1	EBV-
CATGCCTAGAAACCGC-1:A6	16-1	EBV-
CATGCCTTCGCGATCG-1:A6	16-1	EBV-
CATGCCTTCGTCTGAA-1:A6	16-1	EBV-
CCACTACCACCAGGTC-1:A6	16-1	EBV-
CCAGCGACAGCGTCCA-1:A6	16-1	EBV-
CCCAATCAGGCGCTCT-1:A6	16-1	EBV-
CCCAGTTAGAGTAATC-1:A6	16-1	EBV-
CCCAGTTAGCACAGGT-1:A6	16-1	EBV-
CCCAGTTAGTGGTAAT-1:A6	16-1	EBV-
CCCATACGTGGCCCTA-1:A6	16-1	EBV-
CCCTCCTGTGAAAGAG-1:A6	16-1	EBV-
CCGGTAGCAAGCTGTT-1:A6	16-1	EBV-
CCGTTCAAGTTTCCTT-1:A6	16-1	EBV+
CCGTTCATCATGCAAC-1:A6	16-1	EBV-
CCTCTGACAGTCGATT-1:A6	16-1	EBV-
CCTCTGATCGATCCCT-1:A6	16-1	EBV-
CCTTACGAGACCGGAT-1:A6	16-1	EBV-
CCTTTCTTCCAGTATG-1:A6	16-1	EBV-
CGACCTTTCACTTATC-1:A6	16-1	EBV-
CGAGAAGGTCACCCAG-1:A6	16-1	EBV-
CGAGCACTCTGCCAGG-1:A6	16-1	EBV-
CGAGCCAAGGGTTTCT-1:A6	16-1	EBV-
CGAGCCACATTCACTT-1:A6	16-1	EBV-
CGATGGCAGAAGGTTT-1:A6	16-1	EBV-
CGCGTTTAGCTACCTA-1:A6	16-1	EBV-
CGCGTTTCAGCTGTGC-1:A6	16-1	EBV-
CGCGTTTTCTTCGGTC-1:A6	16-1	EBV-
CGCTATCCACAGGTTT-1:A6	16-1	EBV-
CGCTATCTCTCGATGA-1:A6	16-1	EBV-
CGCTGGATCCTCGCAT-1:A6	16-1	EBV-
CGGACGTCAATCTGCA-1:A6	16-1	EBV-
CGGCTAGAGACAATAC-1:A6	16-1	EBV-
CGGCTAGTCCGTCAAA-1:A6	16-1	EBV-
CGTAGGCGTGTCGCTG-1:A6	16-1	EBV-
CGTCTACCACGAAACG-1:A6	16-1	EBV-
CGTGTAAAGTCAAGGC-1:A6	16-1	EBV-
CGTGTCTGTTACCAGT-1:A6	16-1	EBV-
CGTTAGATCGTGGGAA-1:A6	16-1	EBV-
CGTTAGATCTCTAGGA-1:A6	16-1	EBV-
CGTTAGATCTCTTATG-1:A6	16-1	EBV-
CTACACCCATCCGTGG-1:A6	16-1	EBV-
CTACGTCAGCGCTCCA-1:A6	16-1	EBV-
CTAGAGTTCACAATGC-1:A6	16-1	EBV-
CTCGGGAAGCGACGTA-1:A6	16-1	EBV-
CTCGTACTCTTGCCGT-1:A6	16-1	EBV-
CTCTACGCAATGGAAT-1:A6	16-1	EBV-
CTGAAACCAATGGTCT-1:A6	16-1	EBV+
CTGAAGTCACCTCGGA-1:A6	16-1	EBV-
CTGATAGAGCAATCTC-1:A6	16-1	EBV-
CTGATAGCAACTGGCC-1:A6	16-1	EBV-
CTGCCTACAAGTCTAC-1:A6	16-1	EBV-
CTGCCTACACCTCGGA-1:A6	16-1	EBV-
CTGCCTACATGTTGAC-1:A6	16-1	EBV-
CTGCGGAAGATGAGAG-1:A6	16-1	EBV-
CTGGTCTAGTGAACGC-1:A6	16-1	EBV-
CTGGTCTCATGCAATC-1:A6	16-1	EBV-
CTGGTCTTCCTATTCA-1:A6	16-1	EBV-
CTGTTTAAGCTGAAAT-1:A6	16-1	EBV-
CTGTTTAGTGATGTGG-1:A6	16-1	EBV-
CTGTTTATCGTCGTTC-1:A6	16-1	EBV-
CTTAACTAGAAGGTGA-1:A6	16-1	EBV-
CTTAGGACAGTAAGAT-1:A6	16-1	EBV-
CTTCTCTGTCACACGC-1:A6	16-1	EBV-
CTTTGCGTCTGAGTGT-1:A6	16-1	EBV-
GAACCTATCTTAGCCC-1:A6	16-1	EBV-
GAAGCAGCATTTCACT-1:A6	16-1	EBV-
GAATGAAAGCCCAACC-1:A6	16-1	EBV-
GACACGCAGAGAACAG-1:A6	16-1	EBV-
GACACGCCAACTGCGC-1:A6	16-1	EBV-
GACACGCCACGTAAGG-1:A6	16-1	EBV-
GACACGCTCGCCTGAG-1:A6	16-1	EBV-
GACAGAGAGGCTCAGA-1:A6	16-1	EBV-
GACAGAGAGTCGATAA-1:A6	16-1	EBV-
GACAGAGAGTGTTGAA-1:A6	16-1	EBV-
GACGCGTAGAGAGCTC-1:A6	16-1	EBV-
GAGCAGACACCGAATT-1:A6	16-1	EBV-
GAGCAGATCAATCACG-1:A6	16-1	EBV-
GAGTCCGCATAGGATA-1:A6	16-1	EBV-
GATCAGTTCGCCAAAT-1:A6	16-1	EBV-
GATCGATGTCAGGACA-1:A6	16-1	EBV-
GATCGCGGTACTTGAC-1:A6	16-1	EBV-
GATTCAGTCGCCAAAT-1:A6	16-1	EBV-
GCACTCTGTTGTCTTT-1:A6	16-1	EBV-
GCACTCTTCCTTTCGG-1:A6	16-1	EBV-
GCACTCTTCGTGGTCG-1:A6	16-1	EBV-
GCATGATGTCGTCTTC-1:A6	16-1	EBV-
GCCTCTAAGCTGCCCA-1:A6	16-1	EBV-
GCGAGAATCCACGTTC-1:A6	16-1	EBV-
GCGCAACAGTGGGTTG-1:A6	16-1	EBV-
GCGCAGTAGCCAGGAT-1:A6	16-1	EBV-
GCGCAGTAGTCTCCTC-1:A6	16-1	EBV-
GCGCAGTGTACTCAAC-1:A6	16-1	EBV-
GCTCTGTGTCGCGTGT-1:A6	16-1	EBV-
GCTGCTTTCTACTCAT-1:A6	16-1	EBV-
GCTGGGTCAAGTCATC-1:A6	16-1	EBV-
GGAAAGCTCAGAGGTG-1:A6	16-1	EBV-
GGAATAAGTCGGCTCA-1:A6	16-1	EBV-
GGACAAGTCTATCGCC-1:A6	16-1	EBV-
GGATGTTAGACTTGAA-1:A6	16-1	EBV-
GGCGACTGTAGCGCAA-1:A6	16-1	EBV-
GGCTGGTGTTATCACG-1:A6	16-1	EBV-
GGGACCTAGAAGGTTT-1:A6	16-1	EBV-
GGGACCTGTTGTCTTT-1:A6	16-1	EBV-
GGGAGATAGAGCTGGT-1:A6	16-1	EBV-
GGGAGATAGTTCCACA-1:A6	16-1	EBV-
GGGATGATCTTGTATC-1:A6	16-1	EBV-
GGGTCTGTCTGTCCGT-1:A6	16-1	EBV-
GGGTTGCTCGCGATCG-1:A6	16-1	EBV-
GGTGTTATCCACGCAG-1:A6	16-1	EBV-
GTAACGTGTCTTTCAT-1:A6	16-1	EBV-
GTACTCCAGAGTCGGT-1:A6	16-1	EBV-
GTCAAGTAGGCCCGTT-1:A6	16-1	EBV-
GTCAAGTTCGTTACAG-1:A6	16-1	EBV-
GTCATTTGTCAAAGAT-1:A6	16-1	EBV-
GTCGGGTAGATCGGGT-1:A6	16-1	EBV-
GTCGGGTGTTTAGCTG-1:A6	16-1	EBV-
GTCGGGTTCTCGCTTG-1:A6	16-1	EBV-
GTCTCGTTCTTCGGTC-1:A6	16-1	EBV-
GTGCAGCAGAGAGCTC-1:A6	16-1	EBV-
GTGCAGCCACAGCGTC-1:A6	16-1	EBV-
GTGCGGTCAGCCTTTC-1:A6	16-1	EBV-
GTGCTTCCACACCGCA-1:A6	16-1	EBV-
GTGGGTCTCCTACAGA-1:A6	16-1	EBV-
GTGTTAGAGATGTGGC-1:A6	16-1	EBV-
GTGTTAGGTTGCCTCT-1:A6	16-1	EBV-
GTTCGGGTCCTGCTTG-1:A6	16-1	EBV-
GTTCTCGCATCGTCGG-1:A6	16-1	EBV-
TAAGAGAGTATTACCG-1:A6	16-1	EBV-
TAAGTGCTCTGGTTCC-1:A6	16-1	EBV-
TACACGATCAACGGGA-1:A6	16-1	EBV-
TACAGTGGTTCCCTTG-1:A6	16-1	EBV-
TACCTTACAAAGCAAT-1:A6	16-1	EBV-
TACCTTAGTGCAGACA-1:A6	16-1	EBV-
TACCTTATCCCTTGCA-1:A6	16-1	EBV-
TACGGATTCTTAGAGC-1:A6	16-1	EBV-
TACGGGCGTTATGCGT-1:A6	16-1	EBV-
TACTCGCAGAGCCTAG-1:A6	16-1	EBV-
TACTCGCGTACGAAAT-1:A6	16-1	EBV-
TACTTACGTTCAACCA-1:A6	16-1	EBV-
TAGACCATCCAGTATG-1:A6	16-1	EBV-
TAGCCGGCATCACAAC-1:A6	16-1	EBV-
TAGGCATAGAGTAATC-1:A6	16-1	EBV-
TAGGCATTCTGATACG-1:A6	16-1	EBV-
TAGTGGTCAAGGTGTG-1:A6	16-1	EBV-
TAGTTGGAGACTCGGA-1:A6	16-1	EBV-
TAGTTGGAGGAATGGA-1:A6	16-1	EBV-
TAGTTGGCACAACTGT-1:A6	16-1	EBV-
TATCAGGTCAAAGTAG-1:A6	16-1	EBV-
TATCTCAAGATAGGAG-1:A6	16-1	EBV-
TATTACCCAAGCTGAG-1:A6	16-1	EBV-
TCACAAGCAGCTCGCA-1:A6	16-1	EBV-
TCAGGATGTTATTCTC-1:A6	16-1	EBV-
TCGCGAGGTCGAGATG-1:A6	16-1	EBV-
TCGTACCTCACAGGCC-1:A6	16-1	EBV-
TCTCATAGTCTCAACA-1:A6	16-1	EBV-
TGAAAGACAGCTGTGC-1:A6	16-1	EBV-
TGAAAGAGTTCGTTGA-1:A6	16-1	EBV-
TGAGCATTCGGAGGTA-1:A6	16-1	EBV-
TGAGCCGTCCACTCCA-1:A6	16-1	EBV-
TGCGCAGTCCTGTAGA-1:A6	16-1	EBV-
TGCGGGTCAAGTTCTG-1:A6	16-1	EBV-
TGCTGCTCATCGGACC-1:A6	16-1	EBV-
TGGCCAGAGTGAAGTT-1:A6	16-1	EBV-
TGGCGCAAGTTCGATC-1:A6	16-1	EBV-
TGGGAAGTCTCTGTCG-1:A6	16-1	EBV-
TGGGCGTGTGATGATA-1:A6	16-1	EBV-
TGGTTCCTCTCAACTT-1:A6	16-1	EBV-
TGTTCCGGTAGAGCTG-1:A6	16-1	EBV-
TTAACTCGTTGATTGC-1:A6	16-1	EBV-
TTAGGACAGCCGCCTA-1:A6	16-1	EBV-
TTAGGCAAGGTAAACT-1:A6	16-1	EBV-
TTAGTTCCAGCCACCA-1:A6	16-1	EBV-
TTCCCAGCAGGGCATA-1:A6	16-1	EBV-
TTCGAAGGTCTTCGTC-1:A6	16-1	EBV-
TTCTTAGCAGGTGCCT-1:A6	16-1	EBV-
TTGACTTGTATAGTAG-1:A6	16-1	EBV-
TTGACTTGTCAGATAA-1:A6	16-1	EBV-
TTGTAGGAGGTAGCTG-1:A6	16-1	EBV-
TTTACTGCAGATCCAT-1:A6	16-1	EBV-
TTTGTCAGTCATATGC-1:A6	16-1	EBV-
AAACCTGTCTTGCCGT-1:A7	22-2	EBV-
AAAGATGAGAAGATTC-1:A7	22-2	EBV-
AAATGCCTCAACGCTA-1:A7	22-2	EBV-
AACACGTAGCTGCAAG-1:A7	22-2	EBV-
AACACGTGTAGCAAAT-1:A7	22-2	EBV-
AACACGTGTAGCTGCC-1:A7	22-2	EBV-
AACCATGGTGCGAAAC-1:A7	22-2	EBV-
AACCATGTCGAACTGT-1:A7	22-2	EBV-
AACCGCGTCGGCATCG-1:A7	22-2	EBV-
AACTCAGAGATATACG-1:A7	22-2	EBV-
AACTCAGAGATTACCC-1:A7	22-2	EBV-
AACTCAGCATCGGAAG-1:A7	22-2	EBV-
AACTCAGGTGGTCCGT-1:A7	22-2	EBV-
AACTTTCAGACTAAGT-1:A7	22-2	EBV-
AACTTTCAGTGAACGC-1:A7	22-2	EBV-
AACTTTCGTTACAGAA-1:A7	22-2	EBV-
AAGCCGCCAGGATTGG-1:A7	22-2	EBV-
AAGGCAGTCCTAGGGC-1:A7	22-2	EBV-
AATCGGTCAGTTTACG-1:A7	22-2	EBV-
AATCGGTGTCATCGGC-1:A7	22-2	EBV-
AATCGGTTCGCAAGCC-1:A7	22-2	EBV-
ACACCAACATCCAACA-1:A7	22-2	EBV+
ACACCCTGTACTTAGC-1:A7	22-2	EBV-
ACACCGGCACAGGTTT-1:A7	22-2	EBV-
ACAGCCGCAAGTTGTC-1:A7	22-2	EBV-
ACAGCCGGTATAAACG-1:A7	22-2	EBV-
ACAGCCGGTTCTGTTT-1:A7	22-2	EBV-
ACAGCTATCGCATGGC-1:A7	22-2	EBV-
ACAGCTATCTCACATT-1:A7	22-2	EBV-
ACATACGTCAGATAAG-1:A7	22-2	EBV-
ACATGGTCAGCTGCAC-1:A7	22-2	EBV-
ACCAGTATCGCATGGC-1:A7	22-2	EBV-
ACCCACTCATGAAGTA-1:A7	22-2	EBV-
ACCGTAACAATACGCT-1:A7	22-2	EBV-
ACCGTAACATTCCTCG-1:A7	22-2	EBV-
ACCTTTAAGGATGCGT-1:A7	22-2	EBV-
ACCTTTAAGGCCCTTG-1:A7	22-2	EBV-
ACGAGCCGTCATCCCT-1:A7	22-2	EBV+
ACGAGGAAGTGCCATT-1:A7	22-2	EBV+
ACGATACGTTCGTTGA-1:A7	22-2	EBV-
ACGCAGCAGACTAGGC-1:A7	22-2	EBV-
ACGCCGAAGGCATGTG-1:A7	22-2	EBV-
ACGCCGACAAGTTCTG-1:A7	22-2	EBV-
ACGCCGAGTTACGGAG-1:A7	22-2	EBV-
ACGGAGAAGCAGCCTC-1:A7	22-2	EBV-
ACGGAGATCCTGCAGG-1:A7	22-2	EBV-
ACGGCCATCAGTCAGT-1:A7	22-2	EBV-
ACGGGCTAGAAACCGC-1:A7	22-2	EBV-
ACGGGTCCAGACAAGC-1:A7	22-2	EBV-
ACGGGTCCATCGGGTC-1:A7	22-2	EBV+
ACGGGTCGTGCACGAA-1:A7	22-2	EBV-
ACGTCAAAGAATAGGG-1:A7	22-2	EBV-
ACGTCAAAGTTAGGTA-1:A7	22-2	EBV-
ACTATCTGTTTACTCT-1:A7	22-2	EBV-
ACTGAGTAGAGCCTAG-1:A7	22-2	EBV-
ACTGAGTTCTAACTGG-1:A7	22-2	EBV+
ACTGATGGTGAAATCA-1:A7	22-2	EBV-
ACTGTCCAGACTGTAA-1:A7	22-2	EBV-
ACTGTCCAGGAACTGC-1:A7	22-2	EBV-
ACTGTCCCAGCGTTCG-1:A7	22-2	EBV-
ACTTGTTAGCAGCGTA-1:A7	22-2	EBV-
ACTTGTTTCTGTTGAG-1:A7	22-2	EBV-
AGAATAGGTGATAAGT-1:A7	22-2	EBV-
AGAATAGGTTCCACGG-1:A7	22-2	EBV-
AGACGTTGTCTGGTCG-1:A7	22-2	EBV-
AGAGCGAAGTGGTAAT-1:A7	22-2	EBV-
AGAGCTTAGTGGTCCC-1:A7	22-2	EBV-
AGATCTGAGCCACGCT-1:A7	22-2	EBV-
AGCAGCCCATGTTGAC-1:A7	22-2	EBV-
AGCCTAAAGGGAGTAA-1:A7	22-2	EBV+
AGCCTAATCTAGAGTC-1:A7	22-2	EBV-
AGCGGTCCAATGACCT-1:A7	22-2	EBV+
AGCGTATCATAGAAAC-1:A7	22-2	EBV+
AGCGTCGTCTTACCGC-1:A7	22-2	EBV-
AGGCCGTAGTGAATTG-1:A7	22-2	EBV-
AGGCCGTGTCGCGAAA-1:A7	22-2	EBV-
AGGGAGTAGAACAATC-1:A7	22-2	EBV-
AGGGATGGTTTAGGAA-1:A7	22-2	EBV-
AGTCTTTAGCAGATCG-1:A7	22-2	EBV-
AGTCTTTAGCCCAGCT-1:A7	22-2	EBV-
ATAACGCCACGGCGTT-1:A7	22-2	EBV-
ATAACGCGTAAGTGTA-1:A7	22-2	EBV-
ATAACGCTCGCTAGCG-1:A7	22-2	EBV-
ATAGACCTCAATCTCT-1:A7	22-2	EBV-
ATAGACCTCGACAGCC-1:A7	22-2	EBV-
ATCATCTAGCGGCTTC-1:A7	22-2	EBV-
ATCATCTCACCATGTA-1:A7	22-2	EBV-
ATCATGGGTACAGCAG-1:A7	22-2	EBV-
ATCATGGTCTATCCCG-1:A7	22-2	EBV-
ATCCGAACAATGCCAT-1:A7	22-2	EBV-
ATCGAGTAGGCACATG-1:A7	22-2	EBV-
ATCGAGTCAACTGGCC-1:A7	22-2	EBV-
ATCTACTGTCTTCTCG-1:A7	22-2	EBV-
ATGCGATAGCCGTCGT-1:A7	22-2	EBV-
ATGGGAGCACGCCAGT-1:A7	22-2	EBV-
ATTACTCGTTCTCATT-1:A7	22-2	EBV-
ATTATCCGTGTTTGGT-1:A7	22-2	EBV-
ATTCTACAGGTAGCTG-1:A7	22-2	EBV-
ATTCTACTCATATCGG-1:A7	22-2	EBV-
ATTGGTGCACCAGTTA-1:A7	22-2	EBV-
ATTTCTGCACATCCAA-1:A7	22-2	EBV-
CAACCAAAGGAGTTTA-1:A7	22-2	EBV-
CAACCAACAGATTGCT-1:A7	22-2	EBV-
CAACCTCAGCACGCCT-1:A7	22-2	EBV-
CAAGAAAAGGTGACCA-1:A7	22-2	EBV-
CAAGATCTCAATCTCT-1:A7	22-2	EBV-
CAAGGCCAGCGTCTAT-1:A7	22-2	EBV-
CAAGTTGTCAGTTCGA-1:A7	22-2	EBV-
CACAAACTCCCAAGAT-1:A7	22-2	EBV-
CACAAACTCCCATTTA-1:A7	22-2	EBV-
CACACAACAAGCGAGT-1:A7	22-2	EBV-
CACACAATCAACACCA-1:A7	22-2	EBV-
CACACCTGTCATGCAT-1:A7	22-2	EBV-
CACACTCGTTCAGGCC-1:A7	22-2	EBV-
CACAGGCCACCCATGG-1:A7	22-2	EBV-
CACATAGCAGCTCCGA-1:A7	22-2	EBV-
CACATTTAGGGATCTG-1:A7	22-2	EBV-
CACATTTCACAACTGT-1:A7	22-2	EBV-
CACCAGGTCTGCCAGG-1:A7	22-2	EBV-
CACTCCAGTAGCTAAA-1:A7	22-2	EBV-
CACTCCATCCATGAAC-1:A7	22-2	EBV-
CAGAATCGTATGCTTG-1:A7	22-2	EBV-
CAGATCATCGGGAGTA-1:A7	22-2	EBV-
CAGCAGCCAAGTCTGT-1:A7	22-2	EBV-
CAGCCGAAGGGTTCCC-1:A7	22-2	EBV-
CAGCCGACAGTGGGAT-1:A7	22-2	EBV-
CAGCCGATCATGGTCA-1:A7	22-2	EBV-
CAGCTAATCCATTCTA-1:A7	22-2	EBV-
CAGCTGGAGCGACGTA-1:A7	22-2	EBV-
CAGCTGGCACCCTATC-1:A7	22-2	EBV-
CAGCTGGGTATAGTAG-1:A7	22-2	EBV-
CAGGTGCGTGCAGGTA-1:A7	22-2	EBV-
CAGGTGCGTGCGGTAA-1:A7	22-2	EBV-
CAGGTGCTCCTAGTGA-1:A7	22-2	EBV-
CAGTAACAGGGCTCTC-1:A7	22-2	EBV-
CAGTCCTAGGTACTCT-1:A7	22-2	EBV-
CATATGGGTCCGTCAG-1:A7	22-2	EBV-
CATATGGTCCGCGGTA-1:A7	22-2	EBV-
CATATTCCAAACTGCT-1:A7	22-2	EBV-
CATCAGATCCCTCAGT-1:A7	22-2	EBV-
CATCCACCAGAAGCAC-1:A7	22-2	EBV-
CATCGGGTCCTGCAGG-1:A7	22-2	EBV-
CATGACAAGTAATCCC-1:A7	22-2	EBV-
CATGACAGTTGACGTT-1:A7	22-2	EBV-
CATGGCGGTAGAGGAA-1:A7	22-2	EBV-
CATTCGCAGATCACGG-1:A7	22-2	EBV-
CCACCTAAGATGGGTC-1:A7	22-2	EBV-
CCATGTCCAGTAACGG-1:A7	22-2	EBV-
CCATTCGAGGGATCTG-1:A7	22-2	EBV-
CCATTCGGTTACTGAC-1:A7	22-2	EBV-
CCCAATCAGTGCCATT-1:A7	22-2	EBV-
CCCATACGTCTGCGGT-1:A7	22-2	EBV-
CCCATACGTTAAGAAC-1:A7	22-2	EBV-
CCGGTAGAGAACTCGG-1:A7	22-2	EBV-
CCGGTAGAGTTAGCGG-1:A7	22-2	EBV-
CCGGTAGCACCGATAT-1:A7	22-2	EBV-
CCGTACTCACAAGTAA-1:A7	22-2	EBV-
CCGTACTCAGCCAATT-1:A7	22-2	EBV-
CCGTTCATCAGGCGAA-1:A7	22-2	EBV-
CCTACACCAATGACCT-1:A7	22-2	EBV-
CCTAGCTGTACATGTC-1:A7	22-2	EBV-
CCTATTACATATACGC-1:A7	22-2	EBV-
CCTATTAGTCACAAGG-1:A7	22-2	EBV-
CCTTACGAGAAGGACA-1:A7	22-2	EBV-
CCTTCCCAGCACACAG-1:A7	22-2	EBV-
CCTTCCCGTAAACCTC-1:A7	22-2	EBV-
CCTTCGACATGAAGTA-1:A7	22-2	EBV+
CGAATGTGTAAGGGCT-1:A7	22-2	EBV-
CGACTTCAGTGGGATC-1:A7	22-2	EBV-
CGAGAAGCATACGCCG-1:A7	22-2	EBV-
CGAGCCAGTTCCCGAG-1:A7	22-2	EBV-
CGATCGGTCTCACATT-1:A7	22-2	EBV-
CGATGGCTCGAGAACG-1:A7	22-2	EBV-
CGATGTAGTAAGCACG-1:A7	22-2	EBV-
CGCGGTAAGGCTAGGT-1:A7	22-2	EBV-
CGCGTTTGTCAGAAGC-1:A7	22-2	EBV-
CGCTATCCACACAGAG-1:A7	22-2	EBV-
CGGACACTCGGCGCTA-1:A7	22-2	EBV+
CGGAGTCAGTCGCCGT-1:A7	22-2	EBV-
CGGCTAGCAATGGACG-1:A7	22-2	EBV-
CGGGTCAGTAAGGGAA-1:A7	22-2	EBV-
CGTAGGCAGGCTCAGA-1:A7	22-2	EBV-
CGTAGGCTCATAAAGG-1:A7	22-2	EBV-
CGTCAGGTCCCAAGTA-1:A7	22-2	EBV-
CGTCTACAGCCTCGTG-1:A7	22-2	EBV-
CGTCTACTCCTTGACC-1:A7	22-2	EBV-
CGTGAGCCAATCCAAC-1:A7	22-2	EBV-
CGTGAGCCATCGATGT-1:A7	22-2	EBV-
CGTTAGAGTCAGATAA-1:A7	22-2	EBV-
CGTTAGAGTCTCGTTC-1:A7	22-2	EBV-
CGTTCTGTCAGGTAAA-1:A7	22-2	EBV-
CTAACTTAGTTAGGTA-1:A7	22-2	EBV-
CTAACTTTCAGGTAAA-1:A7	22-2	EBV-
CTAAGACTCCTCGCAT-1:A7	22-2	EBV-
CTACACCAGCGATAGC-1:A7	22-2	EBV-
CTACACCCATACTCTT-1:A7	22-2	EBV-
CTACACCGTGTATGGG-1:A7	22-2	EBV-
CTACACCTCGGTTCGG-1:A7	22-2	EBV-
CTACACCTCTGGAGCC-1:A7	22-2	EBV-
CTACATTAGCGCTTAT-1:A7	22-2	EBV-
CTACATTCATACAGCT-1:A7	22-2	EBV-
CTACCCAAGAGACGAA-1:A7	22-2	EBV-
CTACCCACATCTGGTA-1:A7	22-2	EBV-
CTAGAGTAGGCTAGGT-1:A7	22-2	EBV-
CTAGAGTGTCGAACAG-1:A7	22-2	EBV-
CTAGAGTGTTCCACTC-1:A7	22-2	EBV-
CTAGCCTCAATTCCTT-1:A7	22-2	EBV-
CTAGTGAGTTTGTTGG-1:A7	22-2	EBV-
CTCACACAGTGTACTC-1:A7	22-2	EBV-
CTCAGAAGTTTCGCTC-1:A7	22-2	EBV-
CTCAGAATCGTGGTCG-1:A7	22-2	EBV-
CTCATTAAGATCTGCT-1:A7	22-2	EBV-
CTCCTAGGTATAGGGC-1:A7	22-2	EBV-
CTCGAGGCACGTCAGC-1:A7	22-2	EBV+
CTCGGAGAGAAAGTGG-1:A7	22-2	EBV+
CTCGGAGAGTTCCACA-1:A7	22-2	EBV-
CTCGGAGGTCCTCTTG-1:A7	22-2	EBV-
CTCTAATAGGGCATGT-1:A7	22-2	EBV-
CTGAAGTCAAGTAATG-1:A7	22-2	EBV-
CTGAAGTTCCTTGGTC-1:A7	22-2	EBV-
CTGATAGGTCGACTGC-1:A7	22-2	EBV-
CTGCCTATCTTGTCAT-1:A7	22-2	EBV-
CTGTGCTTCTTAGCCC-1:A7	22-2	EBV-
CTGTTTAAGTGATCGG-1:A7	22-2	EBV-
CTTAACTAGTCTTGCA-1:A7	22-2	EBV-
CTTCTCTAGGTGGGTT-1:A7	22-2	EBV-
CTTTGCGTCTCAAACG-1:A7	22-2	EBV-
GAAACTCAGCCAGGAT-1:A7	22-2	EBV-
GAAACTCGTGTTCTTT-1:A7	22-2	EBV-
GAAATGACACCGATAT-1:A7	22-2	EBV-
GAACATCGTAGTGAAT-1:A7	22-2	EBV-
GAACATCGTCCAACTA-1:A7	22-2	EBV-
GAACCTAAGGTCATCT-1:A7	22-2	EBV-
GAACGGAGTCATGCCG-1:A7	22-2	EBV-
GAACGGATCGGTCCGA-1:A7	22-2	EBV-
GAATAAGAGGCAGGTT-1:A7	22-2	EBV-
GAATAAGGTACTTGAC-1:A7	22-2	EBV-
GACACGCCAGAGTGTG-1:A7	22-2	EBV-
GACACGCGTCTTCGTC-1:A7	22-2	EBV-
GACAGAGAGGCATTGG-1:A7	22-2	EBV-
GACAGAGTCTGATACG-1:A7	22-2	EBV-
GACCTGGGTAGCGTGA-1:A7	22-2	EBV-
GACCTGGTCATCATTC-1:A7	22-2	EBV-
GACGCGTAGCGAGAAA-1:A7	22-2	EBV-
GACGCGTCAAGGTGTG-1:A7	22-2	EBV-
GACGTTATCTAGCACA-1:A7	22-2	EBV-
GACTAACGTTAAAGAC-1:A7	22-2	EBV-
GACTACACAGTGGAGT-1:A7	22-2	EBV-
GACTGCGCAAGTCTGT-1:A7	22-2	EBV+
GAGGTGATCAGAGGTG-1:A7	22-2	EBV-
GAGTCCGCAAGCTGAG-1:A7	22-2	EBV-
GATCGATTCAAACAAG-1:A7	22-2	EBV-
GATGAAAAGGCAATTA-1:A7	22-2	EBV-
GATGAAAGTGAGCGAT-1:A7	22-2	EBV-
GATGAGGCACAGGTTT-1:A7	22-2	EBV-
GATGCTAGTATATCCG-1:A7	22-2	EBV+
GATGCTAGTCTCTCGT-1:A7	22-2	EBV-
GATTCAGGTGGGTATG-1:A7	22-2	EBV-
GCAAACTTCTCTGTCG-1:A7	22-2	EBV-
GCAGCCAAGAGCAATT-1:A7	22-2	EBV-
GCAGCCATCCCGGATG-1:A7	22-2	EBV-
GCAGTTAAGAACAACT-1:A7	22-2	EBV-
GCATACAGTTTGGCGC-1:A7	22-2	EBV-
GCCAAATGTGATGATA-1:A7	22-2	EBV-
GCCAAATTCACCCTCA-1:A7	22-2	EBV-
GCCTCTAAGCGATATA-1:A7	22-2	EBV-
GCGACCATCCAAAGTC-1:A7	22-2	EBV-
GCGAGAAAGACGCACA-1:A7	22-2	EBV-
GCGAGAAGTAGAGCTG-1:A7	22-2	EBV-
GCGCCAACACCTATCC-1:A7	22-2	EBV-
GCGCCAACACTGTCGG-1:A7	22-2	EBV-
GCGCGATGTAGTAGTA-1:A7	22-2	EBV+
GCGGGTTCACTACAGT-1:A7	22-2	EBV-
GCGGGTTTCAGTCCCT-1:A7	22-2	EBV-
GCTCTGTCAGGAACGT-1:A7	22-2	EBV-
GCTGCGAAGAATGTGT-1:A7	22-2	EBV-
GCTTCCAGTTCGGGCT-1:A7	22-2	EBV-
GGAAAGCAGTGAATTG-1:A7	22-2	EBV-
GGAAAGCGTAGAGTGC-1:A7	22-2	EBV-
GGAATAACATCTGGTA-1:A7	22-2	EBV-
GGACAAGAGATGTAAC-1:A7	22-2	EBV-
GGACAGATCGTCCGTT-1:A7	22-2	EBV-
GGACGTCAGCAGGCTA-1:A7	22-2	EBV-
GGAGCAAAGTTGAGAT-1:A7	22-2	EBV-
GGATTACCACTACAGT-1:A7	22-2	EBV-
GGCCGATAGACCGGAT-1:A7	22-2	EBV-
GGCCGATCATTTGCCC-1:A7	22-2	EBV-
GGCGACTAGCCCGAAA-1:A7	22-2	EBV-
GGGAATGCATGTAAGA-1:A7	22-2	EBV+
GGGCATCAGTTAAGTG-1:A7	22-2	EBV-
GGGCATCGTCGCATCG-1:A7	22-2	EBV-
GGTGAAGAGTTAGGTA-1:A7	22-2	EBV-
GGTGTTAGTGTGGTTT-1:A7	22-2	EBV-
GTAACTGTCAAGCCTA-1:A7	22-2	EBV-
GTACTTTAGAGGGCTT-1:A7	22-2	EBV-
GTACTTTCAGACTCGC-1:A7	22-2	EBV-
GTACTTTGTTATCCGA-1:A7	22-2	EBV-
GTACTTTTCGGCCGAT-1:A7	22-2	EBV-
GTAGGCCAGTGTGAAT-1:A7	22-2	EBV-
GTAGGCCCAGTCAGCC-1:A7	22-2	EBV-
GTAGTCAGTCTAGCGC-1:A7	22-2	EBV-
GTATCTTCAAGAGGCT-1:A7	22-2	EBV-
GTCATTTCAGTAACGG-1:A7	22-2	EBV-
GTCATTTCAGTCACTA-1:A7	22-2	EBV+
GTCATTTGTAATAGCA-1:A7	22-2	EBV-
GTCATTTGTGAGGCTA-1:A7	22-2	EBV+
GTCCTCAAGCAGATCG-1:A7	22-2	EBV-
GTCCTCACAGACAGGT-1:A7	22-2	EBV-
GTCGGGTCAGTTCATG-1:A7	22-2	EBV-
GTCGGGTCATACAGCT-1:A7	22-2	EBV-
GTCGTAAGTAGAGCTG-1:A7	22-2	EBV-
GTCGTAAGTAGCTCCG-1:A7	22-2	EBV-
GTCTCGTCATCCCACT-1:A7	22-2	EBV-
GTGCAGCCAAGTCATC-1:A7	22-2	EBV-
GTGCAGCCAGCAGTTT-1:A7	22-2	EBV-
GTGCAGCTCGGTCCGA-1:A7	22-2	EBV-
GTGCATACAAGAAGAG-1:A7	22-2	EBV-
GTGCATACATTGCGGC-1:A7	22-2	EBV-
GTGCATAGTGAGTGAC-1:A7	22-2	EBV-
GTGCATAGTTAGTGGG-1:A7	22-2	EBV-
GTGCGGTCAATCACAC-1:A7	22-2	EBV-
GTGGGTCCACGGACAA-1:A7	22-2	EBV-
GTGTGCGGTAGATTAG-1:A7	22-2	EBV-
GTGTGCGGTGTAAGTA-1:A7	22-2	EBV-
GTGTTAGAGCGCCTTG-1:A7	22-2	EBV-
GTTTCTACATTGTGCA-1:A7	22-2	EBV-
TAAACCGCATGACGGA-1:A7	22-2	EBV-
TAAGAGAAGGCCGAAT-1:A7	22-2	EBV-
TAAGCGTAGGTAGCTG-1:A7	22-2	EBV-
TACACGAGTGGTCTCG-1:A7	22-2	EBV-
TACACGAGTTTAGGAA-1:A7	22-2	EBV-
TACAGTGCACTCTGTC-1:A7	22-2	EBV-
TACCTTATCGTGACAT-1:A7	22-2	EBV-
TACGGATAGGGCTTCC-1:A7	22-2	EBV-
TACGGATAGTTTCCTT-1:A7	22-2	EBV-
TACGGATTCCACTCCA-1:A7	22-2	EBV-
TACGGGCCACATCCGG-1:A7	22-2	EBV-
TACTCATAGGAGCGTT-1:A7	22-2	EBV-
TACTCGCTCTGATACG-1:A7	22-2	EBV-
TACTTACCAGCGTCCA-1:A7	22-2	EBV-
TACTTGTTCTTTAGGG-1:A7	22-2	EBV-
TAGACCAAGGCCGAAT-1:A7	22-2	EBV-
TAGACCACATTAGGCT-1:A7	22-2	EBV-
TAGTTGGCATATACGC-1:A7	22-2	EBV-
TATCAGGAGTAGGCCA-1:A7	22-2	EBV-
TATCAGGCAGCTCGAC-1:A7	22-2	EBV-
TATCTCATCAGAGGTG-1:A7	22-2	EBV-
TATCTCATCATCACCC-1:A7	22-2	EBV-
TATGCCCGTGTGTGCC-1:A7	22-2	EBV-
TATTACCAGAAGCCCA-1:A7	22-2	EBV-
TATTACCCAAGAAAGG-1:A7	22-2	EBV-
TATTACCCAATGGTCT-1:A7	22-2	EBV-
TATTACCCATGCAACT-1:A7	22-2	EBV-
TATTACCGTCGAGTTT-1:A7	22-2	EBV-
TCAATCTAGAGACGAA-1:A7	22-2	EBV-
TCAATCTAGGTCATCT-1:A7	22-2	EBV-
TCAATCTTCTTGTATC-1:A7	22-2	EBV-
TCACAAGGTCATATGC-1:A7	22-2	EBV-
TCAGATGTCGTACCGG-1:A7	22-2	EBV-
TCAGCAAAGGATATAC-1:A7	22-2	EBV-
TCAGCTCGTCAGAAGC-1:A7	22-2	EBV-
TCATTACCAAGTTCTG-1:A7	22-2	EBV-
TCATTTGAGTGAATTG-1:A7	22-2	EBV-
TCATTTGTCATTTGGG-1:A7	22-2	EBV-
TCCCGATAGATCCCAT-1:A7	22-2	EBV-
TCGAGGCCAATGGACG-1:A7	22-2	EBV-
TCGCGAGCACGAGAGT-1:A7	22-2	EBV+
TCGCGAGGTTCACGGC-1:A7	22-2	EBV-
TCGCGTTAGTTTAGGA-1:A7	22-2	EBV-
TCGGGACCAAGCGTAG-1:A7	22-2	EBV-
TCGGTAAAGCTGATAA-1:A7	22-2	EBV-
TCTATTGGTATCGCAT-1:A7	22-2	EBV-
TCTATTGGTCCAGTTA-1:A7	22-2	EBV-
TCTCATAAGGTCGGAT-1:A7	22-2	EBV-
TCTCATATCGTTTATC-1:A7	22-2	EBV-
TCTGAGAAGAGACTTA-1:A7	22-2	EBV-
TCTGAGACAGTGAGTG-1:A7	22-2	EBV-
TCTGAGATCCCAAGTA-1:A7	22-2	EBV-
TCTGGAAAGCTAACAA-1:A7	22-2	EBV-
TCTGGAACATGTAGTC-1:A7	22-2	EBV-
TCTGGAAGTCTCCCTA-1:A7	22-2	EBV-
TCTGGAATCACGACTA-1:A7	22-2	EBV-
TGAAAGATCTTGTTTG-1:A7	22-2	EBV-
TGACAACCACCAGGCT-1:A7	22-2	EBV-
TGACGGCAGGAACTGC-1:A7	22-2	EBV-
TGAGAGGAGATGAGAG-1:A7	22-2	EBV-
TGAGCATAGCTGCCCA-1:A7	22-2	EBV-
TGAGCCGAGGCTAGCA-1:A7	22-2	EBV-
TGCCAAAGTTCGTTGA-1:A7	22-2	EBV-
TGCCCATAGTGGACGT-1:A7	22-2	EBV-
TGCCCATCATGTTGAC-1:A7	22-2	EBV-
TGCCCATGTAGCCTAT-1:A7	22-2	EBV-
TGCCCATTCGTGGACC-1:A7	22-2	EBV-
TGCCCTAAGTAGCGGT-1:A7	22-2	EBV-
TGCGCAGCAGCCTTGG-1:A7	22-2	EBV-
TGCGGGTAGCTAGGCA-1:A7	22-2	EBV-
TGCGTGGTCTTCCTTC-1:A7	22-2	EBV-
TGCTACCGTGAGGCTA-1:A7	22-2	EBV-
TGCTACCTCAAGCCTA-1:A7	22-2	EBV-
TGCTGCTAGCCTCGTG-1:A7	22-2	EBV-
TGGACGCAGCTGCAAG-1:A7	22-2	EBV-
TGGCCAGCATGCCTAA-1:A7	22-2	EBV-
TGGCGCATCGGAATCT-1:A7	22-2	EBV-
TGGCTGGCATTAACCG-1:A7	22-2	EBV+
TGGGAAGAGGATATAC-1:A7	22-2	EBV-
TGGGCGTAGTGCCATT-1:A7	22-2	EBV-
TGGTTAGGTACAGCAG-1:A7	22-2	EBV-
TGGTTCCCAGACGTAG-1:A7	22-2	EBV-
TGTGGTAGTAAATACG-1:A7	22-2	EBV-
TGTGTTTTCAAAGACA-1:A7	22-2	EBV-
TGTGTTTTCAATCTCT-1:A7	22-2	EBV-
TTAGGACTCGTTGACA-1:A7	22-2	EBV-
TTAGTTCCAGACAAAT-1:A7	22-2	EBV-
TTCGAAGAGGGCTTGA-1:A7	22-2	EBV-
TTCGGTCAGACACTAA-1:A7	22-2	EBV-
TTCGGTCCACAGCCCA-1:A7	22-2	EBV-
TTCTCAAAGGAATGGA-1:A7	22-2	EBV-
TTCTCCTTCATTCACT-1:A7	22-2	EBV-
TTCTTAGAGATCTGCT-1:A7	22-2	EBV-
TTGCCGTCAGACGTAG-1:A7	22-2	EBV-
TTGCGTCCATGCTAGT-1:A7	22-2	EBV-
TTGTAGGAGCAGGTCA-1:A7	22-2	EBV-
TTGTAGGCAGCTTAAC-1:A7	22-2	EBV-
TTTCCTCTCAAGAAGT-1:A7	22-2	EBV-
TTTCCTCTCTGTTTGT-1:A7	22-2	EBV-
TTTGTCACAGGTTTCA-1:A7	22-2	EBV-
AAATGCCGTGCGAAAC-1:A7	16-2	EBV-
AAATGCCTCGGCTTGG-1:A7	16-2	EBV-
AACACGTAGGACTGGT-1:A7	16-2	EBV-
AACCATGAGAACTGTA-1:A7	16-2	EBV-
AACCATGTCCAAGCCG-1:A7	16-2	EBV-
AACCGCGGTCGGCTCA-1:A7	16-2	EBV+
AACCGCGTCCTTTACA-1:A7	16-2	EBV-
AACTCAGGTTCTGAAC-1:A7	16-2	EBV-
AACTCTTCAAGTCTAC-1:A7	16-2	EBV-
AAGTCTGTCACTCTTA-1:A7	16-2	EBV-
ACACCCTAGCACCGCT-1:A7	16-2	EBV-
ACATACGAGATGTAAC-1:A7	16-2	EBV-
ACCCACTAGTGTCTCA-1:A7	16-2	EBV-
ACCTTTAAGAAAGTGG-1:A7	16-2	EBV-
ACGCCGAGTGCAGTAG-1:A7	16-2	EBV-
ACGGAGAAGGGAACGG-1:A7	16-2	EBV-
ACGGGCTTCAGTGCAT-1:A7	16-2	EBV-
ACGTCAAAGAATGTGT-1:A7	16-2	EBV-
ACGTCAATCAGAGCTT-1:A7	16-2	EBV-
ACGTCAATCCAAGTAC-1:A7	16-2	EBV-
ACGTCAATCCAGAGGA-1:A7	16-2	EBV-
ACGTCAATCCTAGGGC-1:A7	16-2	EBV-
ACTGAGTGTCAGATAA-1:A7	16-2	EBV+
ACTGAGTTCATGTGGT-1:A7	16-2	EBV-
ACTGCTCTCAGTTAGC-1:A7	16-2	EBV-
ACTGCTCTCGCGTTTC-1:A7	16-2	EBV-
AGAATAGAGCACAGGT-1:A7	16-2	EBV-
AGAGCGAGTTGTCGCG-1:A7	16-2	EBV-
AGATCTGTCACGCATA-1:A7	16-2	EBV-
AGCATACAGTAGCGGT-1:A7	16-2	EBV-
AGCGGTCCACCCATGG-1:A7	16-2	EBV-
AGCTCTCCAGGTTTCA-1:A7	16-2	EBV-
AGGCCGTCATTGTGCA-1:A7	16-2	EBV-
AGGGAGTGTTCACGGC-1:A7	16-2	EBV-
AGTGAGGGTACAAGTA-1:A7	16-2	EBV-
ATAGACCCACGAAAGC-1:A7	16-2	EBV-
ATCACGAGTTCCGTCT-1:A7	16-2	EBV-
ATCATCTCACAAGTAA-1:A7	16-2	EBV+
ATCATGGAGAATTCCC-1:A7	16-2	EBV-
ATCTGCCGTTTGTTGG-1:A7	16-2	EBV-
ATGTGTGTCACTCCTG-1:A7	16-2	EBV-
ATTATCCGTTGGTGGA-1:A7	16-2	EBV-
ATTCTACAGAGTAAGG-1:A7	16-2	EBV-
CAACCTCAGCTGATAA-1:A7	16-2	EBV-
CAAGATCCACACATGT-1:A7	16-2	EBV-
CAAGTTGCAACGATGG-1:A7	16-2	EBV-
CAGAGAGAGGCATGGT-1:A7	16-2	EBV-
CAGCATAAGCGATCCC-1:A7	16-2	EBV-
CAGCCGAAGCCGGTAA-1:A7	16-2	EBV-
CAGCCGAAGTCTCGGC-1:A7	16-2	EBV-
CAGCTGGAGCGTAATA-1:A7	16-2	EBV-
CAGTAACCAGTACACT-1:A7	16-2	EBV-
CATATTCAGGCTCTTA-1:A7	16-2	EBV-
CATCAGACAGAGTGTG-1:A7	16-2	EBV-
CATCAGAGTCAAAGAT-1:A7	16-2	EBV-
CATCAGATCGCGTTTC-1:A7	16-2	EBV-
CCAGCGATCCAACCAA-1:A7	16-2	EBV-
CCATGTCCATGGATGG-1:A7	16-2	EBV-
CCCAATCCACGCGAAA-1:A7	16-2	EBV-
CCCATACCATGCCCGA-1:A7	16-2	EBV-
CCGGGATAGAGTACCG-1:A7	16-2	EBV-
CCTACACCAGGAACGT-1:A7	16-2	EBV-
CCTACCATCAGCTGGC-1:A7	16-2	EBV-
CCTCTGAAGTGGGATC-1:A7	16-2	EBV-
CGAATGTTCAACGGGA-1:A7	16-2	EBV-
CGATGGCGTTTGTTGG-1:A7	16-2	EBV-
CGCTGGAGTCCGTTAA-1:A7	16-2	EBV-
CGCTTCAGTGGCGAAT-1:A7	16-2	EBV-
CGGACACCAGATCTGT-1:A7	16-2	EBV-
CGTGTAAGTCCGACGT-1:A7	16-2	EBV-
CGTTAGAGTTCTGAAC-1:A7	16-2	EBV-
CTAACTTGTACTTAGC-1:A7	16-2	EBV-
CTAATGGAGTATCTCG-1:A7	16-2	EBV-
CTAATGGTCTGGCGAC-1:A7	16-2	EBV-
CTACGTCAGAAACCGC-1:A7	16-2	EBV-
CTCAGAAGTTAAGAAC-1:A7	16-2	EBV-
CTCAGAATCTGTCCGT-1:A7	16-2	EBV-
CTCATTATCACATACG-1:A7	16-2	EBV-
CTCCTAGTCGTAGATC-1:A7	16-2	EBV-
CTCGGGAAGCTGAACG-1:A7	16-2	EBV-
CTCGTACGTTCCAACA-1:A7	16-2	EBV-
CTCTAATCATGTCGAT-1:A7	16-2	EBV-
CTCTACGAGTCGAGTG-1:A7	16-2	EBV-
CTGAAGTGTACCATCA-1:A7	16-2	EBV-
CTGCGGACAATCCGAT-1:A7	16-2	EBV-
CTGCTGTAGAGTCGGT-1:A7	16-2	EBV-
CTGCTGTAGGTTACCT-1:A7	16-2	EBV-
CTGTGCTCAAGAAGAG-1:A7	16-2	EBV-
CTGTTTAGTGGCGAAT-1:A7	16-2	EBV-
CTTGGCTTCACTTCAT-1:A7	16-2	EBV-
GAAACTCCAACTTGAC-1:A7	16-2	EBV-
GAAACTCCAGCTGGCT-1:A7	16-2	EBV-
GAATGAAAGATGTTAG-1:A7	16-2	EBV-
GACAGAGAGCTCTCGG-1:A7	16-2	EBV-
GACCTGGAGTTCGCGC-1:A7	16-2	EBV-
GACGTTAAGTAGCCGA-1:A7	16-2	EBV-
GACTAACCATGGAATA-1:A7	16-2	EBV-
GAGGTGAAGATCGATA-1:A7	16-2	EBV+
GAGGTGAGTGTTTGGT-1:A7	16-2	EBV-
GATGAGGAGACATAAC-1:A7	16-2	EBV-
GATGAGGGTGACTCAT-1:A7	16-2	EBV-
GCAAACTGTGTTTGTG-1:A7	16-2	EBV-
GCACTCTTCTCAAACG-1:A7	16-2	EBV-
GCAGCCAAGAAGAAGC-1:A7	16-2	EBV-
GCAGCCAAGGAGTTTA-1:A7	16-2	EBV-
GCAGCCATCACTCTTA-1:A7	16-2	EBV-
GCAGTTAAGCTCTCGG-1:A7	16-2	EBV+
GCAGTTAAGGCCGAAT-1:A7	16-2	EBV-
GCATGTATCACTTACT-1:A7	16-2	EBV-
GCCAAATCACCGTTGG-1:A7	16-2	EBV-
GCCTCTAAGAGTCTGG-1:A7	16-2	EBV-
GCGCGATTCTCGCTTG-1:A7	16-2	EBV-
GCTGCGATCACTCTTA-1:A7	16-2	EBV-
GCTGCTTTCTTCCTTC-1:A7	16-2	EBV-
GCTTGAAAGGCTCTTA-1:A7	16-2	EBV-
GGAAAGCGTAATCGTC-1:A7	16-2	EBV-
GGAATAATCACCCGAG-1:A7	16-2	EBV-
GGATGTTCAGATGAGC-1:A7	16-2	EBV-
GGCCGATTCGAGAACG-1:A7	16-2	EBV-
GGGATGACATATGGTC-1:A7	16-2	EBV-
GGGCATCCACAGTCGC-1:A7	16-2	EBV-
GGTATTGCACTCTGTC-1:A7	16-2	EBV-
GGTGAAGAGCGTTGCC-1:A7	16-2	EBV-
GTACGTAAGTCTTGCA-1:A7	16-2	EBV-
GTATCTTCAGCCTGTG-1:A7	16-2	EBV-
GTCGGGTAGAGACTTA-1:A7	16-2	EBV-
GTGCAGCTCATGTGGT-1:A7	16-2	EBV-
GTGCAGCTCTACTCAT-1:A7	16-2	EBV-
GTGCTTCAGAACAACT-1:A7	16-2	EBV-
GTGCTTCGTAACGACG-1:A7	16-2	EBV-
GTGTTAGCAATGGACG-1:A7	16-2	EBV-
GTTAAGCAGCGCCTTG-1:A7	16-2	EBV-
GTTCGGGTCATTATCC-1:A7	16-2	EBV-
GTTCTCGAGTGAAGTT-1:A7	16-2	EBV-
TAAGAGACACGCTTTC-1:A7	16-2	EBV-
TAAGAGAGTGTTTGTG-1:A7	16-2	EBV-
TACCTATAGGACATTA-1:A7	16-2	EBV-
TACCTATCACTTAAGC-1:A7	16-2	EBV-
TACGGATTCGCCCTTA-1:A7	16-2	EBV-
TACGGTAGTATGCTTG-1:A7	16-2	EBV-
TACGGTAGTGACTCAT-1:A7	16-2	EBV-
TACGGTATCATACGGT-1:A7	16-2	EBV-
TACTTGTTCTTGACGA-1:A7	16-2	EBV-
TCAACGACAAATTGCC-1:A7	16-2	EBV-
TCAATCTGTCACTTCC-1:A7	16-2	EBV-
TCAGATGGTTCACGGC-1:A7	16-2	EBV-
TCAGCAATCCTGCCAT-1:A7	16-2	EBV-
TCCACACCAATCTGCA-1:A7	16-2	EBV-
TCGCGAGTCCAAACAC-1:A7	16-2	EBV-
TCTATTGAGTGTACTC-1:A7	16-2	EBV-
TCTCTAACAATAGAGT-1:A7	16-2	EBV-
TCTGGAATCCCTCAGT-1:A7	16-2	EBV-
TGAAAGAAGCGACGTA-1:A7	16-2	EBV+
TGCACCTAGTGGGCTA-1:A7	16-2	EBV-
TGCCAAATCCGAGCCA-1:A7	16-2	EBV-
TGCCCTAAGTACGCGA-1:A7	16-2	EBV-
TGCCCTATCCGAACGC-1:A7	16-2	EBV-
TGCGTGGTCTTTACGT-1:A7	16-2	EBV-
TGCTACCAGAGAGCTC-1:A7	16-2	EBV-
TGCTACCAGGCGATAC-1:A7	16-2	EBV-
TGGACGCTCCACTCCA-1:A7	16-2	EBV-
TGTATTCGTAGGGTAC-1:A7	16-2	EBV-
TGTGGTAAGGTAGCTG-1:A7	16-2	EBV-
TTAGTTCGTGTCTGAT-1:A7	16-2	EBV-
TTATGCTCATCGACGC-1:A7	16-2	EBV-
TTCCCAGCAAACAACA-1:A7	16-2	EBV-
TTCCCAGCAGGCTGAA-1:A7	16-2	EBV-
TTCGGTCCACAACTGT-1:A7	16-2	EBV-
TTCTCAATCTTGTTTG-1:A7	16-2	EBV-
TTCTCCTTCTATGTGG-1:A7	16-2	EBV-
TTGAACGAGGCGATAC-1:A7	16-2	EBV-
TTGACTTTCGTTTAGG-1:A7	16-2	EBV-
TTGGAACCAGTATCTG-1:A7	16-2	EBV-
TTGGCAACATGCATGT-1:A7	16-2	EBV-
TTTATGCAGCAATATG-1:A7	16-2	EBV-
TTTGTCAGTTAAGATG-1:A7	16-2	EBV-
AAACGGGAGCGATAGC-1:A8	17-2	EBV-
AAAGCAAAGTGAAGAG-1:A8	17-2	EBV-
AAAGCAACAAGCCGTC-1:A8	17-2	EBV-
AAAGCAAGTCGCGAAA-1:A8	17-2	EBV-
AACTCCCTCCACTGGG-1:A8	17-2	EBV-
AAGGCAGTCTGCGGCA-1:A8	17-2	EBV-
AAGGTTCGTCTAGCCG-1:A8	17-2	EBV-
ACAGCCGTCTCGAGTA-1:A8	17-2	EBV-
ACCGTAAAGCAACGGT-1:A8	17-2	EBV-
ACCGTAAAGGATGGAA-1:A8	17-2	EBV-
ACGCCGAGTTCGTCTC-1:A8	17-2	EBV-
ACGGCCAGTACCGTTA-1:A8	17-2	EBV-
ACGGGTCTCACGAAGG-1:A8	17-2	EBV-
ACGTCAACATGGTCTA-1:A8	17-2	EBV-
ACTATCTGTCCAACTA-1:A8	17-2	EBV-
ACTGCTCCACGAAACG-1:A8	17-2	EBV-
ACTGCTCGTTCCGGCA-1:A8	17-2	EBV-
ACTGTCCAGCGCCTTG-1:A8	17-2	EBV-
AGCATACCAAATTGCC-1:A8	17-2	EBV-
AGCCTAAAGCTGAACG-1:A8	17-2	EBV-
AGGGTGAGTTCGGCAC-1:A8	17-2	EBV-
AGGTCATCACAAGCCC-1:A8	17-2	EBV-
AGGTCATGTTCCACAA-1:A8	17-2	EBV-
AGGTCCGCAGGGTTAG-1:A8	17-2	EBV-
AGTGTCACAATAAGCA-1:A8	17-2	EBV-
ATAACGCAGATCACGG-1:A8	17-2	EBV-
ATAACGCGTACCAGTT-1:A8	17-2	EBV-
ATCATCTGTCTTGCGG-1:A8	17-2	EBV-
ATCCACCGTCTGGTCG-1:A8	17-2	EBV-
ATGCGATCAATAGAGT-1:A8	17-2	EBV-
ATGTGTGTCCAGTATG-1:A8	17-2	EBV-
ATTACTCGTCTGGAGA-1:A8	17-2	EBV-
ATTATCCCACGACTCG-1:A8	17-2	EBV-
ATTGGTGCACATTTCT-1:A8	17-2	EBV-
ATTGGTGGTGATGTGG-1:A8	17-2	EBV-
ATTTCTGAGGTGCACA-1:A8	17-2	EBV-
CAAGATCCATCGGACC-1:A8	17-2	EBV-
CAAGTTGTCAGCTCTC-1:A8	17-2	EBV-
CACAAACGTCTCACCT-1:A8	17-2	EBV-
CACACAACAAGGCTCC-1:A8	17-2	EBV-
CACACCTCAAATTGCC-1:A8	17-2	EBV-
CACAGTATCATACGGT-1:A8	17-2	EBV-
CACATTTCAAGCGTAG-1:A8	17-2	EBV-
CAGAATCGTCAAACTC-1:A8	17-2	EBV-
CAGAGAGGTCCATGAT-1:A8	17-2	EBV-
CAGCAGCAGAGGGATA-1:A8	17-2	EBV-
CAGCCGAAGTACGCGA-1:A8	17-2	EBV-
CAGCGACGTTTACTCT-1:A8	17-2	EBV-
CATATTCCACGCATCG-1:A8	17-2	EBV-
CATCAAGCAAACCTAC-1:A8	17-2	EBV-
CATCAGAAGACGCACA-1:A8	17-2	EBV-
CATTATCAGGGTTCCC-1:A8	17-2	EBV-
CATTCGCGTACCCAAT-1:A8	17-2	EBV-
CCACGGACATGACATC-1:A8	17-2	EBV-
CCACTACTCATTATCC-1:A8	17-2	EBV-
CCATTCGTCTCCGGTT-1:A8	17-2	EBV-
CCCAGTTGTCTAACGT-1:A8	17-2	EBV-
CCCTCCTCACCAACCG-1:A8	17-2	EBV-
CCGTGGAAGTGCCATT-1:A8	17-2	EBV-
CCTAAAGCACGGTAGA-1:A8	17-2	EBV-
CCTACACCATTGGTAC-1:A8	17-2	EBV-
CCTACACGTGATGTGG-1:A8	17-2	EBV-
CCTACCACAGTGAGTG-1:A8	17-2	EBV-
CCTACCAGTGATGCCC-1:A8	17-2	EBV-
CCTCTGACAATGTAAG-1:A8	17-2	EBV-
CCTTTCTGTTTAGGAA-1:A8	17-2	EBV-
CGAGCACGTCGCATAT-1:A8	17-2	EBV-
CGAGCCAAGTACTTGC-1:A8	17-2	EBV-
CGATCGGTCGGATGGA-1:A8	17-2	EBV-
CGGACTGTCTGTTTGT-1:A8	17-2	EBV-
CGGAGCTGTGTGCGTC-1:A8	17-2	EBV-
CGGCTAGAGACTAGGC-1:A8	17-2	EBV-
CGGGTCACACCAGATT-1:A8	17-2	EBV-
CGTAGCGCAGGGAGAG-1:A8	17-2	EBV-
CGTAGGCGTTTGGGCC-1:A8	17-2	EBV-
CGTCACTCAGACACTT-1:A8	17-2	EBV-
CGTGTAACAATAACGA-1:A8	17-2	EBV-
CGTTAGAGTGCGGTAA-1:A8	17-2	EBV-
CGTTCTGAGCCCAATT-1:A8	17-2	EBV-
CTAACTTAGACTTGAA-1:A8	17-2	EBV-
CTAATGGCACCAGGTC-1:A8	17-2	EBV-
CTACATTGTTAAAGAC-1:A8	17-2	EBV-
CTAGTGACAGAGCCAA-1:A8	17-2	EBV-
CTAGTGAGTAGCCTAT-1:A8	17-2	EBV-
CTCAGAAGTGACTCAT-1:A8	17-2	EBV-
CTCGAAAAGGCTCTTA-1:A8	17-2	EBV-
CTCGAAAGTCGAAAGC-1:A8	17-2	EBV-
CTCGAAAGTCTAAAGA-1:A8	17-2	EBV-
CTCGAAAGTGGCGAAT-1:A8	17-2	EBV-
CTGATAGGTTCCAACA-1:A8	17-2	EBV-
CTGATAGTCGGGAGTA-1:A8	17-2	EBV-
CTGATCCGTGTTGAGG-1:A8	17-2	EBV-
CTTAGGACAGGTCCAC-1:A8	17-2	EBV-
CTTAGGATCATGCAAC-1:A8	17-2	EBV-
CTTAGGATCGCCGTGA-1:A8	17-2	EBV-
CTTCTCTCAAGCCTAT-1:A8	17-2	EBV-
CTTGGCTGTCCAGTGC-1:A8	17-2	EBV-
CTTGGCTTCATACGGT-1:A8	17-2	EBV-
GAAACTCAGGCGATAC-1:A8	17-2	EBV-
GAAGCAGCACGAAGCA-1:A8	17-2	EBV-
GAAGCAGCACGGCTAC-1:A8	17-2	EBV-
GAATAAGCATTAGCCA-1:A8	17-2	EBV-
GAATAAGGTGGTAACG-1:A8	17-2	EBV-
GAATGAAGTATGAATG-1:A8	17-2	EBV-
GACACGCCAAGGCTCC-1:A8	17-2	EBV-
GACCAATTCGTTGACA-1:A8	17-2	EBV-
GACTACATCTCGCTTG-1:A8	17-2	EBV-
GATCGTAAGCCAGTTT-1:A8	17-2	EBV-
GATCTAGAGCAAATCA-1:A8	17-2	EBV-
GATTCAGAGAAACCTA-1:A8	17-2	EBV-
GCAATCAAGACGCTTT-1:A8	17-2	EBV-
GCACATAGTCGCGGTT-1:A8	17-2	EBV-
GCATACAGTTCGTCTC-1:A8	17-2	EBV-
GCATGTATCCGGCACA-1:A8	17-2	EBV-
GCGCGATGTGATAAAC-1:A8	17-2	EBV-
GCTCCTAAGGGAGTAA-1:A8	17-2	EBV-
GCTGGGTCATTACGAC-1:A8	17-2	EBV-
GCTTCCAAGTGGCACA-1:A8	17-2	EBV-
GGAACTTCATAGTAAG-1:A8	17-2	EBV-
GGAATAAAGCTCCTCT-1:A8	17-2	EBV-
GGACAAGCACATTAGC-1:A8	17-2	EBV-
GGACAGAAGAGCCCAA-1:A8	17-2	EBV-
GGATTACCATGCAACT-1:A8	17-2	EBV-
GGCCGATTCTCTGCTG-1:A8	17-2	EBV-
GGCGACTAGGTGATTA-1:A8	17-2	EBV-
GGGATGACATAGTAAG-1:A8	17-2	EBV-
GGGATGACATCAGTAC-1:A8	17-2	EBV-
GGGCATCAGGATTCGG-1:A8	17-2	EBV-
GGTATTGCATCAGTCA-1:A8	17-2	EBV-
GGTGAAGCACGTAAGG-1:A8	17-2	EBV-
GGTGCGTAGACTACAA-1:A8	17-2	EBV-
GTATCTTCATACTACG-1:A8	17-2	EBV-
GTATCTTCATAGGATA-1:A8	17-2	EBV-
GTATTCTAGTTAACGA-1:A8	17-2	EBV-
GTCAAGTAGATAGCAT-1:A8	17-2	EBV-
GTCATTTAGCCTATGT-1:A8	17-2	EBV-
GTCGGGTAGCCAGTAG-1:A8	17-2	EBV-
GTGAAGGGTGAGTGAC-1:A8	17-2	EBV+
GTGCAGCCACATCTTT-1:A8	17-2	EBV-
GTGCATAAGTTCGCGC-1:A8	17-2	EBV-
GTGCGGTTCCTATGTT-1:A8	17-2	EBV-
GTGGGTCAGGTGCACA-1:A8	17-2	EBV-
TAAACCGAGGGCTCTC-1:A8	17-2	EBV-
TAAACCGTCTTGAGAC-1:A8	17-2	EBV-
TACACGATCGGATGGA-1:A8	17-2	EBV-
TACGGATGTAGCGCAA-1:A8	17-2	EBV-
TAGGCATCAGCGTAAG-1:A8	17-2	EBV-
TCAACGACATAGAAAC-1:A8	17-2	EBV-
TCAATCTTCGTGGACC-1:A8	17-2	EBV-
TCACAAGGTCGGGTCT-1:A8	17-2	EBV-
TCAGCTCAGGATGGAA-1:A8	17-2	EBV-
TCATTACGTCTCGTTC-1:A8	17-2	EBV-
TCGAGGCAGCTCAACT-1:A8	17-2	EBV-
TCGCGAGTCCTCAACC-1:A8	17-2	EBV+
TCGTACCGTCTAACGT-1:A8	17-2	EBV-
TCTATTGAGAGAGCTC-1:A8	17-2	EBV-
TCTATTGTCGTGGACC-1:A8	17-2	EBV-
TCTCTAAAGCTAGTCT-1:A8	17-2	EBV-
TCTCTAAAGCTGCGAA-1:A8	17-2	EBV-
TCTGGAATCTCAAGTG-1:A8	17-2	EBV-
TCTTTCCCATCATCCC-1:A8	17-2	EBV-
TGACAACCACGAAAGC-1:A8	17-2	EBV-
TGCCCATTCGAACGGA-1:A8	17-2	EBV-
TGCTGCTAGCGCTCCA-1:A8	17-2	EBV-
TGCTGCTTCATCTGTT-1:A8	17-2	EBV-
TGGCTGGCATTTGCTT-1:A8	17-2	EBV-
TGGGCGTTCACTCTTA-1:A8	17-2	EBV-
TGTCCCAGTTACGCGC-1:A8	17-2	EBV-
TTATGCTTCAACACTG-1:A8	17-2	EBV-
TTCGGTCTCACAAACC-1:A8	17-2	EBV-
TTCTACAGTAACGTTC-1:A8	17-2	EBV-
TTCTACAGTTAAAGAC-1:A8	17-2	EBV-
TTCTCCTCACCTCGGA-1:A8	17-2	EBV-
TTCTTAGAGTGCGATG-1:A8	17-2	EBV-
TTGCGTCAGTCGATAA-1:A8	17-2	EBV-
TTTACTGCACCGATAT-1:A8	17-2	EBV-
TTTATGCCATGTTGAC-1:A8	17-2	EBV-
TTTCCTCAGTGTACTC-1:A8	17-2	EBV-
AAACGGGGTAGCTCCG-1:A8	17-1	EBV-
AAACGGGTCTCTGCTG-1:A8	17-1	EBV-
AAATGCCCACCAACCG-1:A8	17-1	EBV-
AAATGCCTCAACGAAA-1:A8	17-1	EBV-
AACCATGTCACTATTC-1:A8	17-1	EBV-
AACCGCGCAAGCCGCT-1:A8	17-1	EBV+
AACGTTGGTCATATGC-1:A8	17-1	EBV-
AACGTTGTCATACGGT-1:A8	17-1	EBV-
AACTGGTTCGGTGTTA-1:A8	17-1	EBV-
AACTTTCAGAGGACGG-1:A8	17-1	EBV-
AACTTTCCATGCTGGC-1:A8	17-1	EBV-
AAGGCAGCAATAAGCA-1:A8	17-1	EBV-
AAGGTTCTCAGTTCGA-1:A8	17-1	EBV-
AATCCAGAGCCAGGAT-1:A8	17-1	EBV-
ACACCAATCAGAGGTG-1:A8	17-1	EBV-
ACATACGGTCGAGTTT-1:A8	17-1	EBV-
ACATCAGGTCCGTCAG-1:A8	17-1	EBV-
ACATCAGGTGGTCTCG-1:A8	17-1	EBV+
ACATGGTCAGGACCCT-1:A8	17-1	EBV-
ACATGGTCATGCCCGA-1:A8	17-1	EBV-
ACCTTTATCCGCAAGC-1:A8	17-1	EBV-
ACGAGCCTCAGGTAAA-1:A8	17-1	EBV-
ACGATACGTCATACTG-1:A8	17-1	EBV-
ACGATGTCAGTAACGG-1:A8	17-1	EBV-
ACGCAGCTCTCTGAGA-1:A8	17-1	EBV-
ACGGAGAAGCTTTGGT-1:A8	17-1	EBV-
ACGTCAATCAACTCTT-1:A8	17-1	EBV-
ACTATCTTCAGGTTCA-1:A8	17-1	EBV-
ACTGATGGTTCCATGA-1:A8	17-1	EBV-
AGAGCTTAGTAACCCT-1:A8	17-1	EBV-
AGCAGCCCACTATCTT-1:A8	17-1	EBV-
AGCCTAATCTCACATT-1:A8	17-1	EBV-
AGCGTATCAAGAAAGG-1:A8	17-1	EBV-
AGCGTCGCATGGGAAC-1:A8	17-1	EBV-
AGCTCCTGTCGACTGC-1:A8	17-1	EBV-
AGCTCTCCAACCGCCA-1:A8	17-1	EBV-
AGCTCTCTCAGGTAAA-1:A8	17-1	EBV-
AGCTCTCTCAGTTTGG-1:A8	17-1	EBV-
AGCTCTCTCCACTGGG-1:A8	17-1	EBV-
AGGCCACAGAGCTGCA-1:A8	17-1	EBV-
AGGGAGTTCTCCCTGA-1:A8	17-1	EBV-
AGTAGTCAGCAGGTCA-1:A8	17-1	EBV-
AGTAGTCGTGTGCGTC-1:A8	17-1	EBV-
AGTGAGGTCATCTGTT-1:A8	17-1	EBV-
AGTGGGATCCGATATG-1:A8	17-1	EBV+
ATAAGAGCAACGATCT-1:A8	17-1	EBV-
ATAGACCAGCTACCTA-1:A8	17-1	EBV-
ATAGACCGTCTAGCCG-1:A8	17-1	EBV-
ATCACGACATCCGTGG-1:A8	17-1	EBV-
ATCATCTCACTTACGA-1:A8	17-1	EBV-
ATCATCTGTTGCGCAC-1:A8	17-1	EBV-
ATCCACCGTAAATACG-1:A8	17-1	EBV-
ATCGAGTAGGCGCTCT-1:A8	17-1	EBV+
ATGAGGGCAAATTGCC-1:A8	17-1	EBV-
ATGCGATGTCCAGTTA-1:A8	17-1	EBV-
ATGTGTGGTTAAGGGC-1:A8	17-1	EBV-
ATTGGACGTGCCTGGT-1:A8	17-1	EBV-
ATTGGTGCACGTCTCT-1:A8	17-1	EBV-
ATTTCTGCAGTTCCCT-1:A8	17-1	EBV-
CAACTAGCATCCGGGT-1:A8	17-1	EBV-
CACAAACAGGCCCGTT-1:A8	17-1	EBV-
CACACAAGTTCGCGAC-1:A8	17-1	EBV-
CACAGGCAGGTGGGTT-1:A8	17-1	EBV-
CACAGTAAGAGCTGGT-1:A8	17-1	EBV-
CACAGTAGTCATGCCG-1:A8	17-1	EBV-
CACATTTCAAAGTGCG-1:A8	17-1	EBV-
CACATTTTCCACGCAG-1:A8	17-1	EBV-
CACCACTAGCGTTTAC-1:A8	17-1	EBV-
CACCACTGTACAGTTC-1:A8	17-1	EBV-
CACCAGGAGTTAGGTA-1:A8	17-1	EBV-
CACTCCACATTGTGCA-1:A8	17-1	EBV-
CACTCCATCTTCGGTC-1:A8	17-1	EBV-
CAGAATCTCCGCGTTT-1:A8	17-1	EBV-
CAGCAGCCATCCTTGC-1:A8	17-1	EBV-
CAGCATAAGTTGTAGA-1:A8	17-1	EBV-
CAGCGACCAAAGGCGT-1:A8	17-1	EBV-
CAGGTGCAGCTAACTC-1:A8	17-1	EBV-
CAGGTGCGTTATCCGA-1:A8	17-1	EBV-
CATATGGCACCGTTGG-1:A8	17-1	EBV-
CATCAGACATGCTAGT-1:A8	17-1	EBV-
CATCCACCACAACTGT-1:A8	17-1	EBV-
CATCGAACATCTCGCT-1:A8	17-1	EBV-
CATGACACACTACAGT-1:A8	17-1	EBV-
CATGCCTCAATCCGAT-1:A8	17-1	EBV-
CATTCGCAGAGTACAT-1:A8	17-1	EBV-
CATTCGCCAAGGGTCA-1:A8	17-1	EBV-
CCAATCCAGGCGACAT-1:A8	17-1	EBV-
CCACCTACAAGCTGGA-1:A8	17-1	EBV-
CCAGCGAAGTTAACGA-1:A8	17-1	EBV-
CCATGTCAGGAGCGTT-1:A8	17-1	EBV-
CCATTCGCAGCGTCCA-1:A8	17-1	EBV-
CCATTCGGTATTAGCC-1:A8	17-1	EBV-
CCCAATCGTCCGTTAA-1:A8	17-1	EBV-
CCCAGTTTCAGCACAT-1:A8	17-1	EBV-
CCCTCCTGTTTGACAC-1:A8	17-1	EBV-
CCGGGATAGGCTAGAC-1:A8	17-1	EBV-
CCGTACTAGACAGGCT-1:A8	17-1	EBV-
CCGTACTGTGTTGGGA-1:A8	17-1	EBV-
CCTAAAGAGAAGGGTA-1:A8	17-1	EBV-
CCTAAAGCATGTCTCC-1:A8	17-1	EBV-
CCTACACCATGGATGG-1:A8	17-1	EBV-
CCTACCAAGGGAGTAA-1:A8	17-1	EBV-
CCTATTAAGTGTTTGC-1:A8	17-1	EBV-
CCTCTGAAGAGCCTAG-1:A8	17-1	EBV-
CCTTACGCAGACGCCT-1:A8	17-1	EBV-
CCTTACGGTACTTCTT-1:A8	17-1	EBV-
CCTTCCCTCTTGCCGT-1:A8	17-1	EBV-
CCTTTCTCAGCGTAAG-1:A8	17-1	EBV-
CGACCTTCACTGTCGG-1:A8	17-1	EBV-
CGACTTCGTATGGTTC-1:A8	17-1	EBV-
CGAGAAGGTACTCAAC-1:A8	17-1	EBV-
CGAGAAGTCCACGAAT-1:A8	17-1	EBV-
CGAGCACAGACCACGA-1:A8	17-1	EBV-
CGATGGCCAAGCGCTC-1:A8	17-1	EBV-
CGATGTAGTACAGACG-1:A8	17-1	EBV-
CGCGGTAAGGGTATCG-1:A8	17-1	EBV-
CGCGGTAGTTCCACTC-1:A8	17-1	EBV-
CGCGTTTGTGTAATGA-1:A8	17-1	EBV-
CGCTTCAAGTTACCCA-1:A8	17-1	EBV-
CGGACACCAAGTCATC-1:A8	17-1	EBV-
CGGACACTCAGCTCTC-1:A8	17-1	EBV-
CGGACACTCGTTTATC-1:A8	17-1	EBV-
CGGCTAGAGCCACCTG-1:A8	17-1	EBV-
CGGCTAGCATTTGCTT-1:A8	17-1	EBV-
CGGGTCATCGTCCAGG-1:A8	17-1	EBV-
CGGTTAACATTTGCCC-1:A8	17-1	EBV-
CGTCAGGAGTTGAGTA-1:A8	17-1	EBV-
CGTGAGCCAAGCTGTT-1:A8	17-1	EBV-
CGTTAGATCGCTAGCG-1:A8	17-1	EBV-
CGTTCTGCAGGGAGAG-1:A8	17-1	EBV-
CGTTCTGGTAGCTTGT-1:A8	17-1	EBV-
CTAATGGCAGTAAGAT-1:A8	17-1	EBV-
CTACGTCCAGCTTCGG-1:A8	17-1	EBV-
CTAGTGAGTACAAGTA-1:A8	17-1	EBV-
CTCAGAACAATACGCT-1:A8	17-1	EBV-
CTCCTAGAGGCATGGT-1:A8	17-1	EBV-
CTCCTAGCAGATGGCA-1:A8	17-1	EBV-
CTCCTAGTCCGAATGT-1:A8	17-1	EBV-
CTCGAAAGTTGTTTGG-1:A8	17-1	EBV-
CTCGGGAGTACTTGAC-1:A8	17-1	EBV-
CTCGGGAGTCCCTACT-1:A8	17-1	EBV-
CTCTAATAGTCACGCC-1:A8	17-1	EBV-
CTCTGGTAGATGTAAC-1:A8	17-1	EBV-
CTGAAGTTCTACGAGT-1:A8	17-1	EBV-
CTGCGGAGTGTGAATA-1:A8	17-1	EBV-
CTGTGCTAGCTAACAA-1:A8	17-1	EBV-
CTGTTTACACTATCTT-1:A8	17-1	EBV-
CTGTTTACATAACCTG-1:A8	17-1	EBV-
CTTAACTGTAACGACG-1:A8	17-1	EBV-
GAAATGAAGTCACGCC-1:A8	17-1	EBV-
GAACCTAAGATATGGT-1:A8	17-1	EBV-
GAACCTAGTCTGGAGA-1:A8	17-1	EBV-
GAACCTATCATTCACT-1:A8	17-1	EBV-
GAATAAGGTTCCCTTG-1:A8	17-1	EBV-
GAATGAAAGATCCCGC-1:A8	17-1	EBV-
GACCAATCAACGCACC-1:A8	17-1	EBV-
GACCAATCATTGGGCC-1:A8	17-1	EBV-
GACCTGGGTATTCTCT-1:A8	17-1	EBV-
GACGTGCTCATATCGG-1:A8	17-1	EBV-
GACGTTAGTGAGGGTT-1:A8	17-1	EBV-
GAGTCCGCATCGACGC-1:A8	17-1	EBV-
GATCAGTCACCACGTG-1:A8	17-1	EBV-
GATCGATAGAACAATC-1:A8	17-1	EBV-
GATCGATAGAGGTTGC-1:A8	17-1	EBV-
GATCGCGGTCCAGTGC-1:A8	17-1	EBV-
GATCTAGAGTGCTGCC-1:A8	17-1	EBV-
GATGAAATCGAACTGT-1:A8	17-1	EBV-
GATGAGGTCGGCATCG-1:A8	17-1	EBV-
GCAATCAAGCAATCTC-1:A8	17-1	EBV-
GCACTCTGTTAGAACA-1:A8	17-1	EBV-
GCAGCCAGTTCCTCCA-1:A8	17-1	EBV-
GCATGATCAGACACTT-1:A8	17-1	EBV-
GCGACCACATGCTGGC-1:A8	17-1	EBV-
GCGAGAAGTCTTTCAT-1:A8	17-1	EBV+
GCGCAACAGAAGGTTT-1:A8	17-1	EBV-
GCGCAGTCAGTACACT-1:A8	17-1	EBV-
GCGCCAAAGCCACGCT-1:A8	17-1	EBV-
GCTCCTACATGCATGT-1:A8	17-1	EBV-
GCTGCGACAAACGTGG-1:A8	17-1	EBV-
GCTGCGACAAAGCAAT-1:A8	17-1	EBV-
GGAAAGCGTGCAGTAG-1:A8	17-1	EBV-
GGACAGAAGTTATCGC-1:A8	17-1	EBV-
GGACAGAGTCTGGTCG-1:A8	17-1	EBV-
GGACATTCAAGGTGTG-1:A8	17-1	EBV-
GGAGCAAGTCGAGTTT-1:A8	17-1	EBV-
GGAGCAATCCAATGGT-1:A8	17-1	EBV-
GGATTACAGCTAGGCA-1:A8	17-1	EBV-
GGATTACTCACCGTAA-1:A8	17-1	EBV-
GGCTCGAGTTCTGAAC-1:A8	17-1	EBV-
GGCTCGATCCACGAAT-1:A8	17-1	EBV-
GGGAATGAGAAGCCCA-1:A8	17-1	EBV-
GGGAATGAGTTCCACA-1:A8	17-1	EBV-
GGGAATGTCGTCTGAA-1:A8	17-1	EBV-
GGGATGAGTAGCTTGT-1:A8	17-1	EBV-
GGGTTGCCACTTCTGC-1:A8	17-1	EBV-
GGGTTGCCATCACGAT-1:A8	17-1	EBV-
GGGTTGCTCTCCGGTT-1:A8	17-1	EBV-
GGTGCGTAGCGTGAAC-1:A8	17-1	EBV-
GGTGCGTCACTTGGAT-1:A8	17-1	EBV-
GTAACGTGTAAGTAGT-1:A8	17-1	EBV-
GTAACTGAGCCAGAAC-1:A8	17-1	EBV-
GTACTTTCATACCATG-1:A8	17-1	EBV-
GTAGTCATCTACTTAC-1:A8	17-1	EBV-
GTATCTTCACATCTTT-1:A8	17-1	EBV-
GTCACGGAGAGCTGGT-1:A8	17-1	EBV-
GTCCTCACAGACAGGT-1:A8	17-1	EBV+
GTGAAGGGTCTGATCA-1:A8	17-1	EBV-
GTGCATAGTATAGTAG-1:A8	17-1	EBV-
GTGCGGTAGGGCTTGA-1:A8	17-1	EBV-
GTGCGGTGTATAGTAG-1:A8	17-1	EBV-
GTGCGGTGTTTGTTGG-1:A8	17-1	EBV-
GTGCTTCGTAATTGGA-1:A8	17-1	EBV-
GTGGGTCCAAGCTGTT-1:A8	17-1	EBV-
GTGGGTCCATTCACTT-1:A8	17-1	EBV-
GTGTGCGAGAATTCCC-1:A8	17-1	EBV-
GTGTGCGGTATCAGTC-1:A8	17-1	EBV-
GTTAAGCGTCCGACGT-1:A8	17-1	EBV-
GTTCATTAGTGTTGAA-1:A8	17-1	EBV-
GTTCATTCAGGATCGA-1:A8	17-1	EBV-
GTTCATTGTGGTCCGT-1:A8	17-1	EBV-
GTTCGGGCAGGATCGA-1:A8	17-1	EBV-
TAAACCGAGTCGATAA-1:A8	17-1	EBV-
TAAACCGGTCGAACAG-1:A8	17-1	EBV-
TAAGTGCTCAACGAAA-1:A8	17-1	EBV-
TACGGGCTCCCAACGG-1:A8	17-1	EBV-
TACGGTACATCACAAC-1:A8	17-1	EBV-
TACTTACGTTCCACGG-1:A8	17-1	EBV-
TACTTGTTCTATCGCC-1:A8	17-1	EBV-
TAGTGGTCACGCTTTC-1:A8	17-1	EBV-
TATTACCCAAAGCAAT-1:A8	17-1	EBV-
TATTACCCACAGGTTT-1:A8	17-1	EBV-
TCAACGAGTCTTGCGG-1:A8	17-1	EBV-
TCACGAAAGTACGCCC-1:A8	17-1	EBV-
TCAGATGTCAAGGTAA-1:A8	17-1	EBV-
TCAGCAATCCTATTCA-1:A8	17-1	EBV-
TCCACACCACATCTTT-1:A8	17-1	EBV-
TCGCGTTCAACGCACC-1:A8	17-1	EBV-
TCGGGACTCTGGCGAC-1:A8	17-1	EBV-
TCTGGAAGTAGGAGTC-1:A8	17-1	EBV-
TCTTCGGCATACGCCG-1:A8	17-1	EBV-
TGAAAGATCGCATGAT-1:A8	17-1	EBV-
TGATTTCAGGGATCTG-1:A8	17-1	EBV-
TGATTTCTCACGGTTA-1:A8	17-1	EBV-
TGCCCTAAGGACCACA-1:A8	17-1	EBV-
TGCCCTACAATCACAC-1:A8	17-1	EBV-
TGCCCTACACATTCGA-1:A8	17-1	EBV-
TGCCCTAGTCTTTCAT-1:A8	17-1	EBV-
TGCCCTATCGTAGGTT-1:A8	17-1	EBV-
TGGCCAGGTTAGGGTG-1:A8	17-1	EBV-
TGGCTGGGTATAAACG-1:A8	17-1	EBV-
TGGTTCCCAAATCCGT-1:A8	17-1	EBV-
TGTATTCTCACCCGAG-1:A8	17-1	EBV-
TGTCCCAAGTCCATAC-1:A8	17-1	EBV-
TGTCCCAAGTCGTACT-1:A8	17-1	EBV+
TGTGTTTTCGGCGCAT-1:A8	17-1	EBV-
TGTTCCGTCGAATGCT-1:A8	17-1	EBV-
TTAACTCGTTCCCGAG-1:A8	17-1	EBV-
TTAGGCAAGTACGCCC-1:A8	17-1	EBV-
TTAGGCAGTAAGGATT-1:A8	17-1	EBV-
TTAGTTCCAACAACCT-1:A8	17-1	EBV-
TTATGCTTCGTTACAG-1:A8	17-1	EBV-
TTCGAAGTCCCAGGTG-1:A8	17-1	EBV-
TTCTACAAGGGTCGAT-1:A8	17-1	EBV-
TTCTCCTTCGGCGGTT-1:A8	17-1	EBV-
TTCTTAGTCGCTTAGA-1:A8	17-1	EBV-
TTGACTTCACGAAGCA-1:A8	17-1	EBV-
TTGCCGTTCTACCTGC-1:A8	17-1	EBV-
TTTATGCGTCCGACGT-1:A8	17-1	EBV-
TTTATGCGTTATGTGC-1:A8	17-1	EBV-
TTTCCTCTCGGCCGAT-1:A8	17-1	EBV-
AATCGGTTCGAGAGCA-1:C1	19-1	EBV-
CGATCGGTCTCGGACG-1:C1	19-1	EBV-
CGTGTAATCAGTTTGG-1:C1	19-1	EBV-
CGTTCTGGTAGAGGAA-1:C1	19-1	EBV+
CTTTGCGAGAGCTTCT-1:C1	19-1	EBV-
GCTGCTTTCAATAAGG-1:C1	19-1	EBV-
GGAAAGCCATACTCTT-1:C1	19-1	EBV-
GGATTACTCCTACAGA-1:C1	19-1	EBV-
GGGCACTGTCTTCTCG-1:C1	19-1	EBV-
GTTACAGGTAGTAGTA-1:C1	19-1	EBV-
TAGACCAGTATAGGTA-1:C1	19-1	EBV-
TCACAAGTCCAAGCCG-1:C1	19-1	EBV-
TCTGAGATCCAGATCA-1:C1	19-1	EBV-
TTGGAACTCAGCTCTC-1:C1	19-1	EBV-
AACCATGTCTGGTATG-1:C1	31-1	EBV-
AAGGAGCAGACGACGT-1:C1	31-1	EBV-
AAGGAGCGTCCTCCAT-1:C1	31-1	EBV-
ACATGGTTCAAACCGT-1:C1	31-1	EBV-
ACCGTAATCTATCGCC-1:C1	31-1	EBV-
ACCTTTATCCAGGGCT-1:C1	31-1	EBV-
ACGAGCCCAGTCACTA-1:C1	31-1	EBV-
ACGCCAGCAAGCTGGA-1:C1	31-1	EBV-
ACGTCAATCCACGTTC-1:C1	31-1	EBV-
AGAGCGAGTTCCTCCA-1:C1	31-1	EBV-
AGAGCGATCACAAACC-1:C1	31-1	EBV-
AGCAGCCCACGAGGTA-1:C1	31-1	EBV-
AGCCTAAAGTACGACG-1:C1	31-1	EBV-
AGCTCCTCATCTCCCA-1:C1	31-1	EBV-
AGTCTTTTCGGTGTCG-1:C1	31-1	EBV-
AGTGAGGCACGTGAGA-1:C1	31-1	EBV-
ATAACGCGTCCCTACT-1:C1	31-1	EBV-
ATCATCTCACAACTGT-1:C1	31-1	EBV-
ATGAGGGAGGCTAGAC-1:C1	31-1	EBV-
ATGTGTGTCTGACCTC-1:C1	31-1	EBV-
ATTATCCCACGTTGGC-1:C1	31-1	EBV-
ATTGGTGCATCGACGC-1:C1	31-1	EBV-
ATTTCTGCATGGTCAT-1:C1	31-1	EBV-
CAAGATCAGACTAAGT-1:C1	31-1	EBV-
CACACTCTCATCATTC-1:C1	31-1	EBV-
CAGAGAGAGCGAAGGG-1:C1	31-1	EBV-
CAGATCAGTAGGAGTC-1:C1	31-1	EBV-
CAGCAGCTCACATACG-1:C1	31-1	EBV-
CAGGTGCAGTACCGGA-1:C1	31-1	EBV-
CATCAAGAGTAGCGGT-1:C1	31-1	EBV-
CATCAAGCATCATCCC-1:C1	31-1	EBV-
CATCAAGTCCTTTCGG-1:C1	31-1	EBV-
CATTCGCCAGACGCTC-1:C1	31-1	EBV-
CATTCGCTCTTGACGA-1:C1	31-1	EBV-
CCACTACTCCTGCTTG-1:C1	31-1	EBV-
CCAGCGACATCGGAAG-1:C1	31-1	EBV-
CCGTACTCAGTTTACG-1:C1	31-1	EBV-
CGACCTTCAATAAGCA-1:C1	31-1	EBV-
CGATGGCAGAATCTCC-1:C1	31-1	EBV-
CGATGGCGTGACAAAT-1:C1	31-1	EBV-
CGCCAAGTCTGGGCCA-1:C1	31-1	EBV-
CGCGGTATCGTGACAT-1:C1	31-1	EBV-
CGCGTTTAGGTGTGGT-1:C1	31-1	EBV-
CGCGTTTAGTGTACCT-1:C1	31-1	EBV+
CGCTATCGTAAAGGAG-1:C1	31-1	EBV-
CGGAGTCGTCAACTGT-1:C1	31-1	EBV-
CGGCTAGGTCTCCATC-1:C1	31-1	EBV-
CGTGAGCGTGCTCTTC-1:C1	31-1	EBV-
CTACATTGTGTGGCTC-1:C1	31-1	EBV-
CTAGCCTGTTGTGGCC-1:C1	31-1	EBV-
CTCACACAGTAGGTGC-1:C1	31-1	EBV-
CTCATTAGTCATCCCT-1:C1	31-1	EBV-
CTCTACGAGGCTATCT-1:C1	31-1	EBV-
CTTAGGACAAACTGTC-1:C1	31-1	EBV-
CTTTGCGCAAGGACAC-1:C1	31-1	EBV-
GAAACTCAGGCAGGTT-1:C1	31-1	EBV-
GAACATCTCACCGGGT-1:C1	31-1	EBV-
GAACATCTCCCGACTT-1:C1	31-1	EBV-
GAACCTACATGACATC-1:C1	31-1	EBV-
GAATAAGAGGCGATAC-1:C1	31-1	EBV-
GAATAAGGTATCACCA-1:C1	31-1	EBV-
GACGGCTTCCTTCAAT-1:C1	31-1	EBV-
GACTGCGGTGTAACGG-1:C1	31-1	EBV-
GAGTCCGTCCCTCTTT-1:C1	31-1	EBV-
GATCAGTCAAGAGGCT-1:C1	31-1	EBV+
GATCTAGCAGATGGGT-1:C1	31-1	EBV-
GATTCAGGTTCCGGCA-1:C1	31-1	EBV-
GCACTCTCATCGACGC-1:C1	31-1	EBV-
GCATACATCTCTTGAT-1:C1	31-1	EBV-
GCCAAATTCTGATTCT-1:C1	31-1	EBV-
GCTGGGTGTACCATCA-1:C1	31-1	EBV-
GCTTCCACACCGAATT-1:C1	31-1	EBV-
GCTTGAAGTTGGACCC-1:C1	31-1	EBV-
GGAGCAACACGGTAAG-1:C1	31-1	EBV-
GGATGTTTCCTCCTAG-1:C1	31-1	EBV-
GGATTACCAACTGCGC-1:C1	31-1	EBV-
GGCAATTTCTGCGACG-1:C1	31-1	EBV-
GGCGACTTCTACCTGC-1:C1	31-1	EBV-
GGGAATGGTCATTAGC-1:C1	31-1	EBV-
GGGACCTAGTGTACGG-1:C1	31-1	EBV-
GGGTTGCTCGGTGTCG-1:C1	31-1	EBV-
GTAGTCAAGGCTCTTA-1:C1	31-1	EBV-
GTCACGGGTCTCTCGT-1:C1	31-1	EBV-
GTCGGGTGTATCACCA-1:C1	31-1	EBV-
GTCTCGTTCCGTCATC-1:C1	31-1	EBV+
GTCTTCGGTTATCGGT-1:C1	31-1	EBV-
GTGCAGCGTCAGTGGA-1:C1	31-1	EBV-
TAAACCGGTCTAGTGT-1:C1	31-1	EBV-
TAAGCGTTCTCCCTGA-1:C1	31-1	EBV-
TACACGAAGCCACGCT-1:C1	31-1	EBV-
TACCTATGTAATAGCA-1:C1	31-1	EBV-
TACTCATGTCTGATTG-1:C1	31-1	EBV-
TAGACCAGTATATGGA-1:C1	31-1	EBV-
TAGAGCTCATCAGTCA-1:C1	31-1	EBV-
TAGTGGTTCTTCGAGA-1:C1	31-1	EBV-
TCAACGACACTCTGTC-1:C1	31-1	EBV-
TCAGCAATCCAGATCA-1:C1	31-1	EBV-
TCAGGATGTCTTGTCC-1:C1	31-1	EBV-
TCAGGATTCTACTCAT-1:C1	31-1	EBV-
TCAGGTACATGCCTAA-1:C1	31-1	EBV+
TCATTACGTTCCACGG-1:C1	31-1	EBV-
TCGAGGCCAGATCCAT-1:C1	31-1	EBV-
TCGGGACTCTTTACGT-1:C1	31-1	EBV-
TCGGTAATCCGATATG-1:C1	31-1	EBV-
TCGTAGAAGAAGGTGA-1:C1	31-1	EBV-
TCGTAGATCGAATGCT-1:C1	31-1	EBV-
TCTCATAAGACTTTCG-1:C1	31-1	EBV-
TCTCATACACGGTAAG-1:C1	31-1	EBV-
TGACTAGCACATGACT-1:C1	31-1	EBV-
TGAGGGATCTGCCAGG-1:C1	31-1	EBV-
TGCCCTAAGTCGTTTG-1:C1	31-1	EBV-
TGCGTGGCACGGCCAT-1:C1	31-1	EBV-
TGGGCGTTCAACGGGA-1:C1	31-1	EBV-
TGGTTAGTCATCTGTT-1:C1	31-1	EBV-
TGGTTCCAGAGTGACC-1:C1	31-1	EBV-
TGTATTCGTCTTTCAT-1:C1	31-1	EBV-
TTAGGACGTGCAGACA-1:C1	31-1	EBV-
TTGAACGGTGAACCTT-1:C1	31-1	EBV-
TTTGGTTCAAGGGTCA-1:C1	31-1	EBV-
AAACCTGTCCGGCACA-1:C1	23-1	EBV-
AACTCAGCATATGGTC-1:C1	23-1	EBV-
AAGTCTGAGTGGGCTA-1:C1	23-1	EBV-
AATCCAGAGGCTAGGT-1:C1	23-1	EBV-
ACGAGCCCAATGGAAT-1:C1	23-1	EBV-
ACTGAACCAAGTTAAG-1:C1	23-1	EBV-
ATGGGAGAGATATGGT-1:C1	23-1	EBV-
CACCAGGGTTATTCTC-1:C1	23-1	EBV-
CAGCTAACAACTGCTA-1:C1	23-1	EBV-
CCACCTAAGCTATGCT-1:C1	23-1	EBV-
CCCAATCAGATAGCAT-1:C1	23-1	EBV-
CCCATACGTACGAAAT-1:C1	23-1	EBV-
CGAGAAGGTACAGTTC-1:C1	23-1	EBV-
CGTGTAATCAAACAAG-1:C1	23-1	EBV-
CTCACACTCATCGATG-1:C1	23-1	EBV-
CTCGGAGGTCCTCTTG-1:C1	23-1	EBV-
GAAACTCAGTCACGCC-1:C1	23-1	EBV-
GAATAAGGTTTGTGTG-1:C1	23-1	EBV-
GACACGCAGTTAACGA-1:C1	23-1	EBV-
GATGAAAAGCTGTCTA-1:C1	23-1	EBV-
GCAGTTATCATCGATG-1:C1	23-1	EBV-
GGAATAAAGGACCACA-1:C1	23-1	EBV-
GTAGTCATCTATGTGG-1:C1	23-1	EBV-
GTATCTTAGGTGTGGT-1:C1	23-1	EBV-
GTCACGGTCGGCCGAT-1:C1	23-1	EBV-
GTCGTAACAGACGCCT-1:C1	23-1	EBV-
TATCAGGAGTGCGATG-1:C1	23-1	EBV-
TATGCCCTCGAACGGA-1:C1	23-1	EBV-
TCGTACCAGCGTGAGT-1:C1	23-1	EBV-
TGCGTGGGTGTTAAGA-1:C1	23-1	EBV-
TGCTGCTGTAGTGAAT-1:C1	23-1	EBV-
TGGCTGGTCTGGCGAC-1:C1	23-1	EBV-
TTCGAAGGTACAGTTC-1:C1	23-1	EBV-
ACGAGCCCACCCTATC-1:C1	20-1	EBV-
ACTGATGAGCGAAGGG-1:C1	20-1	EBV-
AGACGTTTCACCTCGT-1:C1	20-1	EBV-
AGGCCGTGTGGAAAGA-1:C1	20-1	EBV-
AGTTGGTGTAAGTTCC-1:C1	20-1	EBV-
ATTACTCAGCTCAACT-1:C1	20-1	EBV-
ATTCTACAGGAGTTTA-1:C1	20-1	EBV-
CACCAGGCACACCGAC-1:C1	20-1	EBV-
CACCAGGTCCTTTCGG-1:C1	20-1	EBV-
CAGGTGCCAAGGTTTC-1:C1	20-1	EBV-
CCAGCGAGTCCAAGTT-1:C1	20-1	EBV-
CGGTTAAGTGGGTCAA-1:C1	20-1	EBV-
CTCACACCACAACGTT-1:C1	20-1	EBV-
GAACATCGTAGGCTGA-1:C1	20-1	EBV-
GGCCGATAGTCTTGCA-1:C1	20-1	EBV-
TACAGTGTCTCCGGTT-1:C1	20-1	EBV-
TATTACCGTTCAGACT-1:C1	20-1	EBV-
TGACTAGAGGCATTGG-1:C1	20-1	EBV-
ATGGGAGTCCGAACGC-1:C1	24-1	EBV-
ATTCTACAGGGCATGT-1:C1	24-1	EBV-
CAGCTAAGTTACAGAA-1:C1	24-1	EBV-
TGAGAGGGTCCCTACT-1:C1	24-1	EBV-
TTGAACGGTGGTACAG-1:C1	24-1	EBV-
CGTTCTGGTCTCTTTA-1:C1	25-1	EBV-
CTGGTCTGTCATATGC-1:C1	25-1	EBV-
ATTGGTGGTGTTGGGA-1:C2	19-1	EBV-
CAACCAAGTGCGATAG-1:C2	19-1	EBV-
CCTACCAGTTTGACTG-1:C2	19-1	EBV-
CGGCTAGAGAATGTGT-1:C2	19-1	EBV-
GCTGGGTCAAAGGCGT-1:C2	19-1	EBV-
GGACAAGAGCTAGTGG-1:C2	19-1	EBV-
GTCTCGTGTCGTGGCT-1:C2	19-1	EBV-
GTGTTAGAGTCGCCGT-1:C2	19-1	EBV-
GTTAAGCAGCCAGAAC-1:C2	19-1	EBV-
TCGCGAGTCACTTACT-1:C2	19-1	EBV-
TGCACCTGTAATCGTC-1:C2	19-1	EBV-
TGCTACCAGGCTATCT-1:C2	19-1	EBV-
TTCCCAGGTACCGAGA-1:C2	19-1	EBV-
ACGCAGCTCAACGAAA-1:C2	24-1	EBV-
ATCTGCCAGATATACG-1:C2	24-1	EBV-
CCAATCCGTGTGACGA-1:C2	24-1	EBV-
GACTACAAGATCACGG-1:C2	24-1	EBV-
GATGAGGCAGCAGTTT-1:C2	24-1	EBV-
GTAGTCAGTAATCACC-1:C2	24-1	EBV-
GTCACAAGTCGACTAT-1:C2	24-1	EBV-
TGGCGCAGTACCCAAT-1:C2	24-1	EBV-
AAAGCAAGTCACTTCC-1:C2	20-1	EBV+
AAGCCGCGTTCAGGCC-1:C2	20-1	EBV+
ACGGGTCCATGAAGTA-1:C2	20-1	EBV-
AGCATACTCACGAAGG-1:C2	20-1	EBV-
ATCACGATCTATCGCC-1:C2	20-1	EBV-
CATCGAAAGTATGACA-1:C2	20-1	EBV-
CCCTCCTCAATGAATG-1:C2	20-1	EBV-
CGAGCACGTACAGTTC-1:C2	20-1	EBV-
CGCGTTTCACGGTTTA-1:C2	20-1	EBV-
CTACCCACAAGTTAAG-1:C2	20-1	EBV-
GAGGTGATCCGAACGC-1:C2	20-1	EBV-
GTGCGGTAGTGTCTCA-1:C2	20-1	EBV-
TAGTTGGGTATTAGCC-1:C2	20-1	EBV-
TGACGGCCATCCGGGT-1:C2	20-1	EBV-
TGATTTCGTTCTCATT-1:C2	20-1	EBV-
TGGCCAGGTTCCATGA-1:C2	20-1	EBV-
TTAGGCATCTGGTGTA-1:C2	20-1	EBV-
TTCTCAAAGGGTCGAT-1:C2	20-1	EBV-
CAGCATAGTGTGAATA-1:C2	25-1	EBV-
CCATTCGTCGAACTGT-1:C2	25-1	EBV-
CTTACCGTCGCGCCAA-1:C2	25-1	EBV-
AAAGCAACACTGCCAG-1:C2	23-1	EBV-
AACCGCGTCCACGCAG-1:C2	23-1	EBV-
ACAGCTAGTCACTTCC-1:C2	23-1	EBV-
AGACGTTGTGCGATAG-1:C2	23-1	EBV-
CAGTCCTGTCCGTTAA-1:C2	23-1	EBV-
CATATGGGTATGGTTC-1:C2	23-1	EBV-
CCGGTAGAGTTGAGAT-1:C2	23-1	EBV-
CGTCTACTCTAACGGT-1:C2	23-1	EBV-
CTCCTAGAGTACGCGA-1:C2	23-1	EBV-
CTCGAAAAGACAGGCT-1:C2	23-1	EBV-
CTCTAATTCCACGACG-1:C2	23-1	EBV-
CTTAGGAAGGGTTTCT-1:C2	23-1	EBV-
GAGTCCGCATGCATGT-1:C2	23-1	EBV-
GCATACACAACCGCCA-1:C2	23-1	EBV-
GCATGTAAGCCACTAT-1:C2	23-1	EBV-
GCGACCATCAGGTTCA-1:C2	23-1	EBV-
GGAACTTAGAATAGGG-1:C2	23-1	EBV-
GGAATAAGTATTAGCC-1:C2	23-1	EBV-
GGACGTCAGTGGGTTG-1:C2	23-1	EBV-
GGGACCTCACGGATAG-1:C2	23-1	EBV-
GTATTCTAGATCCCAT-1:C2	23-1	EBV-
TACACGAGTCAATACC-1:C2	23-1	EBV-
TACTTGTTCAGCGACC-1:C2	23-1	EBV-
TCGTAGATCTGATACG-1:C2	23-1	EBV-
TCTGAGAGTGCGGTAA-1:C2	23-1	EBV-
TGCTACCGTCTCAACA-1:C2	23-1	EBV-
TGGTTAGAGAGTCGGT-1:C2	23-1	EBV-
TGTCCCACACGTAAGG-1:C2	23-1	EBV-
TTGGCAAAGAAGGTTT-1:C2	23-1	EBV-
AAAGTAGAGCAAATCA-1:C2	31-1	EBV-
AACCATGCAGTTTACG-1:C2	31-1	EBV-
AACCATGCATCTCGCT-1:C2	31-1	EBV-
AACCATGTCGCGCCAA-1:C2	31-1	EBV-
AACTCAGGTCATATGC-1:C2	31-1	EBV-
AAGGTTCAGTGAACAT-1:C2	31-1	EBV-
AAGTCTGAGAAGGTTT-1:C2	31-1	EBV-
ACACCGGAGCACAGGT-1:C2	31-1	EBV-
ACACCGGTCCCATTAT-1:C2	31-1	EBV-
ACATCAGCAAGCTGTT-1:C2	31-1	EBV-
ACCCACTCAGGGCATA-1:C2	31-1	EBV-
ACGATACCATGACATC-1:C2	31-1	EBV-
ACGCCAGTCTCGAGTA-1:C2	31-1	EBV-
ACGCCGATCTATCCCG-1:C2	31-1	EBV-
ACGGGTCCATACCATG-1:C2	31-1	EBV-
ACGGGTCGTCTCTCTG-1:C2	31-1	EBV-
ACTGCTCCATGGGAAC-1:C2	31-1	EBV-
ACTTGTTCATACTACG-1:C2	31-1	EBV-
AGAGCGAGTACTCTCC-1:C2	31-1	EBV-
AGCAGCCAGTGTCCCG-1:C2	31-1	EBV-
AGCCTAAAGCAGATCG-1:C2	31-1	EBV-
AGCGTATAGACAGAGA-1:C2	31-1	EBV-
AGCTCTCAGCCTCGTG-1:C2	31-1	EBV-
AGCTCTCAGGAGTAGA-1:C2	31-1	EBV-
AGGGATGCATGCAACT-1:C2	31-1	EBV-
AGGTCATCAGTAAGCG-1:C2	31-1	EBV-
AGGTCCGTCGGTGTCG-1:C2	31-1	EBV-
AGTCTTTGTAGTGAAT-1:C2	31-1	EBV-
AGTGTCACAGTACACT-1:C2	31-1	EBV-
AGTTGGTCAGTACACT-1:C2	31-1	EBV-
ATAAGAGCAAGTCATC-1:C2	31-1	EBV-
ATCATCTTCTCGTTTA-1:C2	31-1	EBV+
ATCGAGTGTCAAACTC-1:C2	31-1	EBV-
ATCTGCCAGACCACGA-1:C2	31-1	EBV-
ATCTGCCTCTGATACG-1:C2	31-1	EBV-
ATGGGAGGTTAGGGTG-1:C2	31-1	EBV-
ATGGGAGGTTCGTGAT-1:C2	31-1	EBV-
ATTGGTGCATCTATGG-1:C2	31-1	EBV-
ATTTCTGAGGTAGCCA-1:C2	31-1	EBV-
CAACCAACAACTTGAC-1:C2	31-1	EBV-
CAAGATCCAGCGATCC-1:C2	31-1	EBV-
CACACCTCAGGAACGT-1:C2	31-1	EBV-
CACAGGCGTAGAAGGA-1:C2	31-1	EBV-
CACTCCATCCTTGACC-1:C2	31-1	EBV-
CAGAATCGTCCCGACA-1:C2	31-1	EBV-
CAGAATCGTTCGTCTC-1:C2	31-1	EBV-
CAGAATCTCTTCAACT-1:C2	31-1	EBV-
CAGAGAGCAGGAATGC-1:C2	31-1	EBV-
CAGCCGATCCCAGGTG-1:C2	31-1	EBV-
CATCGAAAGGGTTCCC-1:C2	31-1	EBV-
CATCGGGGTAATCGTC-1:C2	31-1	EBV-
CATGCCTCAAAGGTGC-1:C2	31-1	EBV-
CCATGTCAGGTAGCCA-1:C2	31-1	EBV-
CCCAATCAGCTACCGC-1:C2	31-1	EBV-
CCCAATCTCTTGAGGT-1:C2	31-1	EBV-
CCGTACTCACCCATGG-1:C2	31-1	EBV-
CCTAGCTAGAAACGAG-1:C2	31-1	EBV-
CCTATTATCGTACCGG-1:C2	31-1	EBV-
CCTCAGTCATGTTCCC-1:C2	31-1	EBV-
CCTTACGGTTAAGATG-1:C2	31-1	EBV-
CCTTCCCAGATGCGAC-1:C2	31-1	EBV-
CGACTTCCAGCTGTGC-1:C2	31-1	EBV-
CGAGCACGTAGCTGCC-1:C2	31-1	EBV-
CGGAGCTGTGCAGTAG-1:C2	31-1	EBV-
CGGGTCATCAGTGTTG-1:C2	31-1	EBV-
CGGTTAAGTCATACTG-1:C2	31-1	EBV-
CGTAGGCCACGAAACG-1:C2	31-1	EBV-
CGTCAGGAGACACGAC-1:C2	31-1	EBV-
CGTGTAAGTAAAGGAG-1:C2	31-1	EBV-
CTAACTTGTCCTAGCG-1:C2	31-1	EBV-
CTAACTTTCGTCCAGG-1:C2	31-1	EBV-
CTAGCCTAGTAGTGCG-1:C2	31-1	EBV-
CTAGCCTGTCCGCTGA-1:C2	31-1	EBV-
CTCACACGTACAGTTC-1:C2	31-1	EBV-
CTCCTAGAGATGTCGG-1:C2	31-1	EBV-
CTCGTACGTCGAGATG-1:C2	31-1	EBV-
CTCGTACTCTGTCTAT-1:C2	31-1	EBV-
CTGAAACAGCAGCCTC-1:C2	31-1	EBV-
CTGGTCTGTCGACTAT-1:C2	31-1	EBV-
CTTAGGAAGTTTCCTT-1:C2	31-1	EBV-
GAATGAACAAGGCTCC-1:C2	31-1	EBV-
GACCTGGTCGCGATCG-1:C2	31-1	EBV-
GATCGCGTCCGCATAA-1:C2	31-1	EBV-
GATCGTAAGACTAGAT-1:C2	31-1	EBV-
GATCGTAAGGCTACGA-1:C2	31-1	EBV-
GCACATATCCCATTAT-1:C2	31-1	EBV-
GCATACAAGCAGCCTC-1:C2	31-1	EBV-
GCGACCATCTCGAGTA-1:C2	31-1	EBV-
GCGCCAAAGCATGGCA-1:C2	31-1	EBV-
GCGCCAAAGGGTTTCT-1:C2	31-1	EBV-
GCTGCGAGTTTAAGCC-1:C2	31-1	EBV-
GCTGCTTAGGCCGAAT-1:C2	31-1	EBV-
GGAATAACATCGATGT-1:C2	31-1	EBV-
GGACGTCTCGCTTAGA-1:C2	31-1	EBV-
GGCAATTCACCGATAT-1:C2	31-1	EBV-
GGCTCGACATTCTTAC-1:C2	31-1	EBV+
GGGCATCGTCAATACC-1:C2	31-1	EBV-
GGGCATCGTGCCTGCA-1:C2	31-1	EBV-
GGGTCTGCAACGATGG-1:C2	31-1	EBV+
GGTATTGAGGAATGGA-1:C2	31-1	EBV-
GGTGTTATCACCACCT-1:C2	31-1	EBV-
GGTGTTATCCTGTACC-1:C2	31-1	EBV-
GTAACGTAGAACTGTA-1:C2	31-1	EBV-
GTAGGCCCAATCTACG-1:C2	31-1	EBV-
GTAGTCAGTCAAAGAT-1:C2	31-1	EBV-
GTATCTTAGCTCCCAG-1:C2	31-1	EBV-
GTCCTCACAAGCTGGA-1:C2	31-1	EBV-
GTCGGGTCAAGCCGCT-1:C2	31-1	EBV-
GTCTTCGAGCCCAGCT-1:C2	31-1	EBV-
GTGCAGCTCATTTGGG-1:C2	31-1	EBV-
TACCTTATCCTAGAAC-1:C2	31-1	EBV-
TACGGTAAGTGAACGC-1:C2	31-1	EBV-
TACTCATGTACAGTGG-1:C2	31-1	EBV-
TACTCGCTCGACCAGC-1:C2	31-1	EBV-
TAGACCATCTCGCTTG-1:C2	31-1	EBV-
TAGAGCTTCCAAAGTC-1:C2	31-1	EBV-
TATGCCCGTCCTGCTT-1:C2	31-1	EBV-
TCAGCAATCAACACGT-1:C2	31-1	EBV+
TCAGCAATCAGCTCTC-1:C2	31-1	EBV-
TCAGGATAGTATTGGA-1:C2	31-1	EBV-
TCAGGTAAGGACTGGT-1:C2	31-1	EBV-
TCGGTAACAGCTGCTG-1:C2	31-1	EBV-
TCGTACCGTCTGGTCG-1:C2	31-1	EBV-
TCTCATAGTATAGGTA-1:C2	31-1	EBV-
TGACAACCAGAAGCAC-1:C2	31-1	EBV-
TGAGGGAGTCGACTGC-1:C2	31-1	EBV-
TGCACCTTCGCACTCT-1:C2	31-1	EBV-
TGCCCATGTACCGCTG-1:C2	31-1	EBV-
TGGTTAGGTTCCCTTG-1:C2	31-1	EBV-
TGTTCCGCAATCCAAC-1:C2	31-1	EBV-
TTAACTCCACGGTTTA-1:C2	31-1	EBV-
TTCGAAGTCAATCACG-1:C2	31-1	EBV-
TTGAACGAGGCTACGA-1:C2	31-1	EBV-
TTGGAACTCCTACAGA-1:C2	31-1	EBV-
TTTGCGCAGTTAACGA-1:C2	31-1	EBV-
TTTGGTTTCGGCGGTT-1:C2	31-1	EBV-
ACCCACTGTTCGCTAA-1:C3	31-2	EBV-
ACGATGTTCAGTACGT-1:C3	31-2	EBV-
ACGCAGCGTCTAGAGG-1:C3	31-2	EBV-
ACGCCAGGTGAGGCTA-1:C3	31-2	EBV-
ACTGAGTTCTCTGCTG-1:C3	31-2	EBV-
ACTGCTCAGCGAAGGG-1:C3	31-2	EBV-
ACTGTCCTCTACTCAT-1:C3	31-2	EBV-
ACTTACTGTTTGTTTC-1:C3	31-2	EBV-
AGCAGCCTCGCCGTGA-1:C3	31-2	EBV-
AGCCTAAGTCTCCATC-1:C3	31-2	EBV-
AGCTCCTTCCAAAGTC-1:C3	31-2	EBV-
AGGGATGCACAGGTTT-1:C3	31-2	EBV-
ATAACGCCACACATGT-1:C3	31-2	EBV-
ATTGGACCAAGCCGCT-1:C3	31-2	EBV-
CACCACTCACCATCCT-1:C3	31-2	EBV-
CACCAGGTCGGATGTT-1:C3	31-2	EBV-
CAGAGAGTCGATCCCT-1:C3	31-2	EBV-
CATCAAGGTGTGCCTG-1:C3	31-2	EBV-
CATCCACAGTCCCACG-1:C3	31-2	EBV-
CATCGGGCAAGTTCTG-1:C3	31-2	EBV-
CATCGGGTCAGGTAAA-1:C3	31-2	EBV-
CCATGTCCATTGAGCT-1:C3	31-2	EBV-
CCGTACTAGCGCCTCA-1:C3	31-2	EBV-
CCTCTGACACCTGGTG-1:C3	31-2	EBV-
CGACCTTAGGATTCGG-1:C3	31-2	EBV-
CGATCGGTCAAAGACA-1:C3	31-2	EBV-
CGCCAAGCATAAGACA-1:C3	31-2	EBV-
CGCGTTTTCGGTGTCG-1:C3	31-2	EBV-
CGGACACTCGTACGGC-1:C3	31-2	EBV-
CTAAGACTCACATACG-1:C3	31-2	EBV-
CTCCTAGTCTGATACG-1:C3	31-2	EBV-
CTCGTACGTGTGCGTC-1:C3	31-2	EBV-
CTCGTCACAGATCCAT-1:C3	31-2	EBV-
CTCTAATAGTACGATA-1:C3	31-2	EBV-
CTCTGGTGTACCGCTG-1:C3	31-2	EBV-
CTGAAGTTCCTTGCCA-1:C3	31-2	EBV-
CTTCTCTGTCAGCTAT-1:C3	31-2	EBV-
GACAGAGCACGTAAGG-1:C3	31-2	EBV-
GACCAATTCACAGGCC-1:C3	31-2	EBV-
GACGTTAAGCTAGTGG-1:C3	31-2	EBV-
GGCCGATTCATGCATG-1:C3	31-2	EBV-
GGGATGAGTTAGTGGG-1:C3	31-2	EBV-
GGTGCGTTCCGCGTTT-1:C3	31-2	EBV-
GTACGTAGTACATCCA-1:C3	31-2	EBV-
GTCACGGCACCAGATT-1:C3	31-2	EBV-
GTGTGCGTCTTTAGGG-1:C3	31-2	EBV-
TAAGCGTTCTACCAGA-1:C3	31-2	EBV-
TATCTCACAGATCGGA-1:C3	31-2	EBV-
TATGCCCCATCACGAT-1:C3	31-2	EBV-
TATTACCTCGCCAAAT-1:C3	31-2	EBV-
TCAGGTATCTGAGGGA-1:C3	31-2	EBV-
TCCCGATCACTAAGTC-1:C3	31-2	EBV-
TCGAGGCGTCTAGCGC-1:C3	31-2	EBV+
TGACGGCAGTGGACGT-1:C3	31-2	EBV-
TGTATTCAGTTCGCGC-1:C3	31-2	EBV-
TTAACTCAGGCGATAC-1:C3	31-2	EBV-
TTTGCGCTCGTAGGAG-1:C3	31-2	EBV-
AAAGATGGTTATCACG-1:C3	23-2	EBV-
AAATGCCCATCCCATC-1:C3	23-2	EBV-
AACTCAGCATACAGCT-1:C3	23-2	EBV-
AAGACCTCATGGATGG-1:C3	23-2	EBV-
AAGGCAGTCTCCCTGA-1:C3	23-2	EBV-
ACGAGGATCAGTTAGC-1:C3	23-2	EBV-
ACTATCTCAATCCGAT-1:C3	23-2	EBV-
ACTGAACAGACTGTAA-1:C3	23-2	EBV-
AGAGCGATCCGGCACA-1:C3	23-2	EBV-
AGAGCGATCGCGGATC-1:C3	23-2	EBV-
AGCGTCGGTGGTACAG-1:C3	23-2	EBV-
AGGTCATAGACGCTTT-1:C3	23-2	EBV-
AGGTCATTCTTCTGGC-1:C3	23-2	EBV-
AGTCTTTAGCGTCTAT-1:C3	23-2	EBV-
ATAAGAGAGCCCAGCT-1:C3	23-2	EBV-
ATAGACCCATGTAGTC-1:C3	23-2	EBV-
ATCCGAAAGCACACAG-1:C3	23-2	EBV-
CAAGGCCAGAGCTGGT-1:C3	23-2	EBV-
CACACAATCCCTTGTG-1:C3	23-2	EBV-
CACACCTCAGACAAAT-1:C3	23-2	EBV-
CAGCTGGAGTCTCAAC-1:C3	23-2	EBV-
CATATTCTCAGTTCGA-1:C3	23-2	EBV+
CATCAAGTCTATGTGG-1:C3	23-2	EBV-
CATTATCTCGCCTGTT-1:C3	23-2	EBV-
CCAATCCTCGTACGGC-1:C3	23-2	EBV-
CGAACATAGCGACGTA-1:C3	23-2	EBV-
CGAGCACAGTACGTAA-1:C3	23-2	EBV-
CGTCAGGTCCCTAACC-1:C3	23-2	EBV-
CGTCCATAGAGAGCTC-1:C3	23-2	EBV-
CGTCCATTCCGCGTTT-1:C3	23-2	EBV-
CGTGAGCGTTGAGGTG-1:C3	23-2	EBV-
CGTGTAATCAGGCAAG-1:C3	23-2	EBV-
CGTTGGGAGTTTCCTT-1:C3	23-2	EBV-
CTAGTGACACGACGAA-1:C3	23-2	EBV-
CTGGTCTCAATTCCTT-1:C3	23-2	EBV-
CTGGTCTTCTGCTGCT-1:C3	23-2	EBV-
CTTAACTAGAATGTTG-1:C3	23-2	EBV-
CTTGGCTTCTTGAGAC-1:C3	23-2	EBV-
GAATAAGCATACTCTT-1:C3	23-2	EBV-
GACTACACACGTAAGG-1:C3	23-2	EBV-
GATCGCGCAGGAATCG-1:C3	23-2	EBV-
GCAAACTCAGACTCGC-1:C3	23-2	EBV-
GCACTCTCACCCATTC-1:C3	23-2	EBV-
GCATACATCAGGATCT-1:C3	23-2	EBV+
GCGGGTTGTTACGACT-1:C3	23-2	EBV-
GCTTCCACAGGGATTG-1:C3	23-2	EBV-
GGACAGAGTAGCAAAT-1:C3	23-2	EBV-
GGTGTTAAGAAACGAG-1:C3	23-2	EBV-
GTAACTGGTTGTACAC-1:C3	23-2	EBV-
GTCACAACATGTTCCC-1:C3	23-2	EBV-
GTCGTAATCCCTCTTT-1:C3	23-2	EBV-
GTGAAGGCAGACGCTC-1:C3	23-2	EBV-
GTTCGGGGTCCGACGT-1:C3	23-2	EBV-
TAGACCATCAGTCAGT-1:C3	23-2	EBV-
TAGCCGGCAGTGACAG-1:C3	23-2	EBV-
TCAGATGAGGACATTA-1:C3	23-2	EBV-
TCAGCAAGTCCAAGTT-1:C3	23-2	EBV-
TCGGGACAGGACATTA-1:C3	23-2	EBV-
TCTTTCCGTCGCTTTC-1:C3	23-2	EBV-
TGAAAGACACAAGTAA-1:C3	23-2	EBV-
TGAGCATGTGAGTGAC-1:C3	23-2	EBV-
TGCACCTCACCGGAAA-1:C3	23-2	EBV-
TGCTACCAGAATGTGT-1:C3	23-2	EBV-
TGGCGCAGTCTTGTCC-1:C3	23-2	EBV-
TTAGGCACATCAGTCA-1:C3	23-2	EBV-
TTAGGCATCCATGAAC-1:C3	23-2	EBV-
TTCTTAGTCTGCGACG-1:C3	23-2	EBV-
TTGGCAAAGAGACGAA-1:C3	23-2	EBV-
TTGTAGGAGGATATAC-1:C3	23-2	EBV-
TTTATGCTCGCATGAT-1:C3	23-2	EBV-
TTTGCGCAGCGTGAGT-1:C3	23-2	EBV-
AAACGGGTCTTGAGGT-1:C3	19-2	EBV-
ACGGAGATCTTGCCGT-1:C3	19-2	EBV-
AGACGTTGTGTGGTTT-1:C3	19-2	EBV-
AGTAGTCCAGACTCGC-1:C3	19-2	EBV-
CACCTTGGTTGATTCG-1:C3	19-2	EBV-
CCCATACAGAGTCGGT-1:C3	19-2	EBV-
CCGGGATTCGCAAGCC-1:C3	19-2	EBV-
CGCTGGACAGTAGAGC-1:C3	19-2	EBV-
CGGTTAATCTACGAGT-1:C3	19-2	EBV-
CTCAGAAAGGAGTTTA-1:C3	19-2	EBV+
CTCCTAGCACAACTGT-1:C3	19-2	EBV-
GAAGCAGGTGCACTTA-1:C3	19-2	EBV-
GAGGTGAGTCTTTCAT-1:C3	19-2	EBV-
GCGGGTTAGACTTTCG-1:C3	19-2	EBV-
GTGCAGCAGCCGGTAA-1:C3	19-2	EBV-
GTGGGTCAGAACAACT-1:C3	19-2	EBV-
GTTCATTTCTGTTTGT-1:C3	19-2	EBV-
TACACGAAGAAGAAGC-1:C3	19-2	EBV-
TACCTTATCTGAAAGA-1:C3	19-2	EBV-
TAGACCAGTTCTGTTT-1:C3	19-2	EBV-
TTCTCCTGTCATGCAT-1:C3	19-2	EBV-
TTTGTCATCAACGCTA-1:C3	19-2	EBV-
ACTGAGTTCTGTCTAT-1:C3	20-2	EBV+
ACTTGTTAGGATGTAT-1:C3	20-2	EBV-
CATCCACCAGCTTCGG-1:C3	20-2	EBV-
CATGCCTGTTACGGAG-1:C3	20-2	EBV-
CGGAGTCCACTCGACG-1:C3	20-2	EBV-
CGTGTAAAGCCTCGTG-1:C3	20-2	EBV-
CTGTTTAAGCATGGCA-1:C3	20-2	EBV-
GAACATCTCCGCATCT-1:C3	20-2	EBV-
GAACCTACATGGAATA-1:C3	20-2	EBV-
GCGAGAACACGTCAGC-1:C3	20-2	EBV-
GTCAAGTCAAAGTCAA-1:C3	20-2	EBV-
GTCGTAACATACGCTA-1:C3	20-2	EBV-
TAAGAGACATCGGACC-1:C3	20-2	EBV-
TACAGTGGTCAGAAGC-1:C3	20-2	EBV-
TCTCATACACGACGAA-1:C3	20-2	EBV-
TGCGTGGCAATAAGCA-1:C3	20-2	EBV+
AAACCTGAGTAACCCT-1:C3	25-2	EBV-
CCCAGTTGTGGCCCTA-1:C3	25-2	EBV-
TCGCGTTGTACTTCTT-1:C3	25-2	EBV-
TGTATTCCATGAGCGA-1:C3	25-2	EBV-
AAGGCAGTCTGCCAGG-1:C3	24-2	EBV-
AAGGTTCAGTGAAGTT-1:C3	24-2	EBV-
ACTATCTTCTAACTTC-1:C3	24-2	EBV-
ACTTGTTCACTCGACG-1:C3	24-2	EBV-
AGAGTGGTCTATGTGG-1:C3	24-2	EBV-
AGCTTGAGTCTTTCAT-1:C3	24-2	EBV-
CACACAAGTCAATGTC-1:C3	24-2	EBV-
CGCTGGATCGCCTGAG-1:C3	24-2	EBV-
CGGTTAAAGTCTCGGC-1:C3	24-2	EBV-
GAATGAATCAGTTCGA-1:C3	24-2	EBV-
GCTCCTAAGCTAAGAT-1:C3	24-2	EBV-
GCTGCTTGTTCTCATT-1:C3	24-2	EBV-
GGAGCAAAGATGGGTC-1:C3	24-2	EBV-
GGGTTGCAGGCCCTTG-1:C3	24-2	EBV-
TAGGCATGTTCAGGCC-1:C3	24-2	EBV-
TTCTCAATCCGCATAA-1:C3	24-2	EBV-
AAAGCAACATCTACGA-1:C4	24-2	EBV-
ACTGTCCCACCTTGTC-1:C4	24-2	EBV-
AGGTCATCATAAGACA-1:C4	24-2	EBV-
CACAGGCCAGCCAATT-1:C4	24-2	EBV-
CTAGCCTTCCAATGGT-1:C4	24-2	EBV-
GAACATCAGGATTCGG-1:C4	24-2	EBV-
GCTGCGAAGATAGGAG-1:C4	24-2	EBV-
GTACTTTAGTACGTTC-1:C4	24-2	EBV-
TAAACCGGTGGCAAAC-1:C4	24-2	EBV-
TAGACCAGTTTGGCGC-1:C4	24-2	EBV-
TCGCGTTAGTGACATA-1:C4	24-2	EBV-
TCTGAGAGTCATACTG-1:C4	24-2	EBV-
TGACGGCCAATAGAGT-1:C4	24-2	EBV-
AAGGAGCGTTATCCGA-1:C4	20-2	EBV-
ACTGATGGTTAAAGTG-1:C4	20-2	EBV-
AGACGTTTCAGCGATT-1:C4	20-2	EBV-
AGTTGGTGTAGCTTGT-1:C4	20-2	EBV-
CCGTACTTCATCGCTC-1:C4	20-2	EBV-
CGCGGTAGTGTTCTTT-1:C4	20-2	EBV-
GAAGCAGCAATTCCTT-1:C4	20-2	EBV-
GATCGCGCAGTGACAG-1:C4	20-2	EBV-
GCATGCGTCAGGCGAA-1:C4	20-2	EBV+
GGAACTTCAATCTACG-1:C4	20-2	EBV-
GGACATTTCGTCCGTT-1:C4	20-2	EBV+
GGTGCGTTCAGCTCTC-1:C4	20-2	EBV-
GTAGGCCGTCTGGAGA-1:C4	20-2	EBV-
GTGTTAGCAGATCTGT-1:C4	20-2	EBV-
TGACTTTCACGGTTTA-1:C4	20-2	EBV-
AAATGCCTCCGAGCCA-1:C4	23-2	EBV-
AACTTTCAGGTGTGGT-1:C4	23-2	EBV-
ACATGGTAGGTGCACA-1:C4	23-2	EBV-
ACATGGTGTCGTTGTA-1:C4	23-2	EBV-
ACATGGTGTGTCAATC-1:C4	23-2	EBV-
ACCGTAAGTCTGCAAT-1:C4	23-2	EBV-
ACGCCGATCATACGGT-1:C4	23-2	EBV-
ACGGGCTTCAAAGTAG-1:C4	23-2	EBV-
AGATTGCCAATCTACG-1:C4	23-2	EBV-
AGCCTAACATCACAAC-1:C4	23-2	EBV-
AGGTCCGAGGCAGTCA-1:C4	23-2	EBV-
AGTCTTTAGACAAGCC-1:C4	23-2	EBV-
ATCCACCTCTTGCCGT-1:C4	23-2	EBV-
ATTGGTGTCAATCTCT-1:C4	23-2	EBV-
CAACCAAAGTGGCACA-1:C4	23-2	EBV-
CAAGATCCAATGGACG-1:C4	23-2	EBV-
CAAGTTGAGTGGTAAT-1:C4	23-2	EBV-
CAGAATCAGTGGTAAT-1:C4	23-2	EBV-
CAGCAGCGTTAGAACA-1:C4	23-2	EBV-
CAGCCGAAGATGCCAG-1:C4	23-2	EBV-
CATATTCTCGAACGGA-1:C4	23-2	EBV-
CATTATCAGCTCCTCT-1:C4	23-2	EBV-
CCACTACCAGGTCTCG-1:C4	23-2	EBV-
CCGGGATCACACATGT-1:C4	23-2	EBV-
CCTACCATCTTAGCCC-1:C4	23-2	EBV+
CGAATGTCAATGGAGC-1:C4	23-2	EBV-
CGACTTCTCAGCTTAG-1:C4	23-2	EBV-
CGCTGGAAGCAGGCTA-1:C4	23-2	EBV-
CGGAGCTAGTGACTCT-1:C4	23-2	EBV-
CGTCACTTCTCGATGA-1:C4	23-2	EBV-
CTACATTCAAGGTTTC-1:C4	23-2	EBV+
CTACGTCGTCTCTTAT-1:C4	23-2	EBV-
CTAGTGAAGGAGTCTG-1:C4	23-2	EBV-
CTGAAACTCCTACAGA-1:C4	23-2	EBV-
GAATAAGGTGACGGTA-1:C4	23-2	EBV-
GAATGAAAGAGTTGGC-1:C4	23-2	EBV-
GACGCGTCACCTCGTT-1:C4	23-2	EBV-
GCGACCAAGTGTCTCA-1:C4	23-2	EBV-
GCTGCGAAGGCGATAC-1:C4	23-2	EBV-
GGCGTGTCAATAACGA-1:C4	23-2	EBV-
GTCACGGGTCACAAGG-1:C4	23-2	EBV-
GTCCTCAAGAATGTTG-1:C4	23-2	EBV-
GTGTGCGGTAAGTTCC-1:C4	23-2	EBV-
GTTAAGCTCTTACCTA-1:C4	23-2	EBV-
TACCTATGTTGTACAC-1:C4	23-2	EBV-
TACTCGCAGCGTGAGT-1:C4	23-2	EBV-
TACTTACAGCGACGTA-1:C4	23-2	EBV-
TAGGCATAGCAGCGTA-1:C4	23-2	EBV-
TAGTGGTCAAACTGTC-1:C4	23-2	EBV-
TATCTCAAGTGGGTTG-1:C4	23-2	EBV-
TCAATCTCATCACGTA-1:C4	23-2	EBV-
TCACAAGAGAAACGCC-1:C4	23-2	EBV-
TCACAAGTCGCCATAA-1:C4	23-2	EBV-
TCAGCAATCAATCTCT-1:C4	23-2	EBV+
TCGCGTTCACAGGCCT-1:C4	23-2	EBV-
TGAGCATCAGTCTTCC-1:C4	23-2	EBV-
TGAGGGAGTCTCACCT-1:C4	23-2	EBV-
TGCCCATTCCTCATTA-1:C4	23-2	EBV-
TGCTACCCAAGTTCTG-1:C4	23-2	EBV-
TGGTTCCGTGTTCTTT-1:C4	23-2	EBV-
TTAACTCTCGCTTGTC-1:C4	23-2	EBV-
TTCGGTCCAATTCCTT-1:C4	23-2	EBV-
TTCTACAGTCGAGTTT-1:C4	23-2	EBV-
TTCTCCTTCCTATTCA-1:C4	23-2	EBV-
TTGCCGTAGAAGGACA-1:C4	23-2	EBV-
TTGCCGTCAATGTAAG-1:C4	23-2	EBV-
TTTATGCGTTCAGCGC-1:C4	23-2	EBV-
AACCATGGTAAGAGAG-1:C4	31-2	EBV-
AACTGGTCATCGATGT-1:C4	31-2	EBV-
ACACCGGAGACGCTTT-1:C4	31-2	EBV-
ACACCGGCAAGTTAAG-1:C4	31-2	EBV-
ACAGCCGTCTGGTGTA-1:C4	31-2	EBV-
ACGAGCCTCATGGTCA-1:C4	31-2	EBV-
ACTATCTGTCCTCTTG-1:C4	31-2	EBV-
ACTGAACAGACTGGGT-1:C4	31-2	EBV-
ACTGAACAGTTAGCGG-1:C4	31-2	EBV-
ACTGAACGTTAAGACA-1:C4	31-2	EBV-
ACTTGTTTCGATGAGG-1:C4	31-2	EBV-
AGGGATGGTAATCGTC-1:C4	31-2	EBV-
CAAGGCCTCTGCCAGG-1:C4	31-2	EBV-
CAGAGAGTCCTTGCCA-1:C4	31-2	EBV-
CATATGGGTTCGCTAA-1:C4	31-2	EBV-
CATCCACCATCTCGCT-1:C4	31-2	EBV-
CATCGGGGTCTAGTCA-1:C4	31-2	EBV-
CCACCTACAGTCCTTC-1:C4	31-2	EBV-
CCGTGGAAGCAGACTG-1:C4	31-2	EBV-
CCTTTCTGTACCGTAT-1:C4	31-2	EBV-
CGAACATAGTCACGCC-1:C4	31-2	EBV-
CGTGTAAGTTGTGGAG-1:C4	31-2	EBV-
CGTTGGGGTAAGAGGA-1:C4	31-2	EBV-
CTAAGACCAGCTTAAC-1:C4	31-2	EBV-
CTCGAAAAGGAGTTGC-1:C4	31-2	EBV-
CTCGTCACAAAGGAAG-1:C4	31-2	EBV-
GAAACTCCACCGTTGG-1:C4	31-2	EBV-
GAATGAAGTGAAAGAG-1:C4	31-2	EBV-
GACAGAGAGAGGGCTT-1:C4	31-2	EBV-
GACCTGGCACCTCGGA-1:C4	31-2	EBV-
GATCGATAGGCTCATT-1:C4	31-2	EBV-
GCGCAGTTCACCATAG-1:C4	31-2	EBV-
GCTTGAAGTAGGGTAC-1:C4	31-2	EBV-
GGCGACTAGATAGGAG-1:C4	31-2	EBV-
GGTATTGTCTTGAGAC-1:C4	31-2	EBV-
GGTGAAGGTGTTGAGG-1:C4	31-2	EBV-
GGTGCGTTCGCCTGAG-1:C4	31-2	EBV-
GTATCTTTCTGCGACG-1:C4	31-2	EBV-
GTCAAGTAGTTAAGTG-1:C4	31-2	EBV-
GTCGGGTGTCATCCCT-1:C4	31-2	EBV-
GTCGGGTTCGTTACGA-1:C4	31-2	EBV-
GTCTTCGCAACCGCCA-1:C4	31-2	EBV-
TAAACCGCAGATGGGT-1:C4	31-2	EBV-
TCAACGACAAGCGCTC-1:C4	31-2	EBV-
TCAGCAATCTGGAGCC-1:C4	31-2	EBV+
TCAGGATGTTGCTCCT-1:C4	31-2	EBV-
TCTCATAGTTCCGTCT-1:C4	31-2	EBV-
TGCCCATAGGCTACGA-1:C4	31-2	EBV-
TGCGCAGCACGAAAGC-1:C4	31-2	EBV-
TGCGGGTCAGGGTTAG-1:C4	31-2	EBV-
TGGCCAGCATCACGAT-1:C4	31-2	EBV-
TGGCGCAAGCAGACTG-1:C4	31-2	EBV-
TGGCGCACAAGCCCAC-1:C4	31-2	EBV-
TGGCGCAGTAAACCTC-1:C4	31-2	EBV-
TGGCGCAGTAGAGTGC-1:C4	31-2	EBV-
TGGCGCATCCGTAGTA-1:C4	31-2	EBV-
TGGGCGTTCATGTGGT-1:C4	31-2	EBV-
TGGTTAGAGCGATCCC-1:C4	31-2	EBV-
TGTCCCAGTACAAGTA-1:C4	31-2	EBV-
TTGGAACCAAGTCATC-1:C4	31-2	EBV-
TTGTAGGAGAAACCTA-1:C4	31-2	EBV-
ACCCACTAGTTTGCGT-1:C4	19-2	EBV-
ACGCCGAGTTCAGTAC-1:C4	19-2	EBV-
AGAGTGGAGTCCCACG-1:C4	19-2	EBV-
AGCATACTCGGCCGAT-1:C4	19-2	EBV-
ATCATGGAGTTACGGG-1:C4	19-2	EBV-
CAAGATCCACTTACGA-1:C4	19-2	EBV-
CATGCCTAGTACCGGA-1:C4	19-2	EBV-
CCGTACTCATTTCACT-1:C4	19-2	EBV-
CCTACCAGTAGGACAC-1:C4	19-2	EBV-
CGACCTTTCTGATTCT-1:C4	19-2	EBV-
CGATGGCAGCTGAAAT-1:C4	19-2	EBV-
CTGTTTAGTCTAACGT-1:C4	19-2	EBV-
GACGGCTTCTATCCCG-1:C4	19-2	EBV-
GGACGTCTCCGCAGTG-1:C4	19-2	EBV-
GTCACAAGTGATAAAC-1:C4	19-2	EBV-
GTTTCTACACAAGTAA-1:C4	19-2	EBV-
TGTTCCGTCTGCAGTA-1:C4	19-2	EBV-
TTCCCAGTCTACCAGA-1:C4	19-2	EBV-
AAGTCTGGTCATATGC-1:C4	25-2	EBV-
CTCATTATCAGCCTAA-1:C4	25-2	EBV-
TGCTACCAGATCGGGT-1:C4	25-2	EBV-
AAACGGGAGAGGGATA-1:C5	33-2	EBV-
AAACGGGAGCGATTCT-1:C5	33-2	EBV-
AAACGGGTCTTTAGTC-1:C5	33-2	EBV-
AAAGCAATCTCATTCA-1:C5	33-2	EBV-
AAAGTAGCATTAGGCT-1:C5	33-2	EBV-
AAATGCCGTGCATCTA-1:C5	33-2	EBV-
AACACGTAGGCAAAGA-1:C5	33-2	EBV-
AACTCCCCAACTGCTA-1:C5	33-2	EBV-
AACTCCCCAATTCCTT-1:C5	33-2	EBV-
AACTCCCTCCGTCATC-1:C5	33-2	EBV-
AAGACCTAGGAGCGAG-1:C5	33-2	EBV-
AAGGAGCAGGACTGGT-1:C5	33-2	EBV-
AAGGTTCGTGGTCTCG-1:C5	33-2	EBV-
AAGTCTGGTGTGGCTC-1:C5	33-2	EBV-
AATCCAGGTACGCTGC-1:C5	33-2	EBV-
AATCCAGTCCTAGTGA-1:C5	33-2	EBV-
ACACCCTCATTCTTAC-1:C5	33-2	EBV-
ACACCGGCAGGGCATA-1:C5	33-2	EBV-
ACACCGGCAGTTCCCT-1:C5	33-2	EBV-
ACACTGACAGGCTCAC-1:C5	33-2	EBV-
ACAGCTAGTAGCAAAT-1:C5	33-2	EBV-
ACAGCTATCAGCGATT-1:C5	33-2	EBV-
ACATGGTAGAACAACT-1:C5	33-2	EBV-
ACCAGTACATAAGACA-1:C5	33-2	EBV-
ACCCACTCACTATCTT-1:C5	33-2	EBV-
ACCGTAAAGGTGCACA-1:C5	33-2	EBV-
ACGAGCCAGCTAGCCC-1:C5	33-2	EBV-
ACGATACCACAGCCCA-1:C5	33-2	EBV-
ACGATGTCACACATGT-1:C5	33-2	EBV-
ACGATGTTCGGTTCGG-1:C5	33-2	EBV-
ACGCAGCAGGGAACGG-1:C5	33-2	EBV-
ACGCCGATCGAGAACG-1:C5	33-2	EBV-
ACGGGTCAGTTAACGA-1:C5	33-2	EBV-
ACGGGTCGTACCGTTA-1:C5	33-2	EBV-
ACGTCAAGTTGGAGGT-1:C5	33-2	EBV-
ACTGAACTCACTATTC-1:C5	33-2	EBV-
ACTGAGTAGTTACGGG-1:C5	33-2	EBV-
ACTTGTTGTTTGTGTG-1:C5	33-2	EBV-
ACTTGTTTCTCTGCTG-1:C5	33-2	EBV-
AGACGTTGTCCAGTAT-1:C5	33-2	EBV-
AGAGTGGTCTCGTATT-1:C5	33-2	EBV-
AGATCTGAGACGACGT-1:C5	33-2	EBV-
AGCCTAAAGCTGTTCA-1:C5	33-2	EBV-
AGCCTAAGTTCTGAAC-1:C5	33-2	EBV-
AGCGTATTCAGAGCTT-1:C5	33-2	EBV-
AGGCCACGTAGAGTGC-1:C5	33-2	EBV-
AGGGAGTCAGACGCAA-1:C5	33-2	EBV-
AGGGAGTTCTTTAGGG-1:C5	33-2	EBV-
AGGGTGACAGACGCCT-1:C5	33-2	EBV-
AGGTCATTCACTTACT-1:C5	33-2	EBV-
AGGTCCGAGAGCAATT-1:C5	33-2	EBV-
AGGTCCGTCATGTCCC-1:C5	33-2	EBV-
AGTAGTCGTAATCACC-1:C5	33-2	EBV-
AGTGAGGAGATGTGGC-1:C5	33-2	EBV-
AGTGGGACATTATCTC-1:C5	33-2	EBV-
AGTGTCAAGACACTAA-1:C5	33-2	EBV-
ATAACGCAGAGCTATA-1:C5	33-2	EBV-
ATAAGAGCACTGCCAG-1:C5	33-2	EBV-
ATAGACCCACTAGTAC-1:C5	33-2	EBV-
ATAGACCGTATTACCG-1:C5	33-2	EBV-
ATCATCTCACCTTGTC-1:C5	33-2	EBV-
ATCATGGGTATAGGTA-1:C5	33-2	EBV-
ATCCACCGTTCCATGA-1:C5	33-2	EBV-
ATCTACTCATATACCG-1:C5	33-2	EBV-
ATGAGGGGTTGAACTC-1:C5	33-2	EBV-
ATGCGATTCGTGTAGT-1:C5	33-2	EBV-
ATGTGTGGTCCAGTTA-1:C5	33-2	EBV-
ATTATCCCAATCCGAT-1:C5	33-2	EBV-
ATTATCCTCGTTTGCC-1:C5	33-2	EBV-
ATTGGACGTATTCGTG-1:C5	33-2	EBV-
ATTGGACGTGTCCTCT-1:C5	33-2	EBV-
ATTGGTGGTTTGCATG-1:C5	33-2	EBV-
ATTTCTGAGCATGGCA-1:C5	33-2	EBV-
ATTTCTGAGGAGCGAG-1:C5	33-2	EBV-
CAACCAAAGCTAGGCA-1:C5	33-2	EBV-
CAACCAAAGTGGTCCC-1:C5	33-2	EBV-
CAACCAAGTGTGCCTG-1:C5	33-2	EBV-
CAACCTCAGCCAGAAC-1:C5	33-2	EBV-
CAACCTCCAGGCGATA-1:C5	33-2	EBV-
CAAGGCCCAGGACCCT-1:C5	33-2	EBV-
CAAGGCCTCTTCGAGA-1:C5	33-2	EBV-
CACAAACTCAAACCAC-1:C5	33-2	EBV-
CACACTCCAACTTGAC-1:C5	33-2	EBV-
CACATAGCATGGGACA-1:C5	33-2	EBV-
CACATAGGTGCTAGCC-1:C5	33-2	EBV-
CACCACTCAAGTTGTC-1:C5	33-2	EBV-
CACCACTTCATGTCCC-1:C5	33-2	EBV-
CACCTTGTCAACACAC-1:C5	33-2	EBV+
CACCTTGTCCGAACGC-1:C5	33-2	EBV-
CAGAGAGCAATCTACG-1:C5	33-2	EBV-
CAGAGAGTCCTCGCAT-1:C5	33-2	EBV-
CAGATCACACCCATTC-1:C5	33-2	EBV-
CAGATCATCCTGCTTG-1:C5	33-2	EBV-
CAGATCATCGACCAGC-1:C5	33-2	EBV-
CAGATCATCGGATGTT-1:C5	33-2	EBV-
CAGCAGCAGAAACCAT-1:C5	33-2	EBV-
CAGCAGCGTAAGTTCC-1:C5	33-2	EBV-
CAGCATAAGGGCTTCC-1:C5	33-2	EBV-
CAGCATAGTCTGCCAG-1:C5	33-2	EBV-
CAGCATATCATGCAAC-1:C5	33-2	EBV-
CAGCCGAGTTCGCTAA-1:C5	33-2	EBV-
CAGCTAATCTGCCAGG-1:C5	33-2	EBV-
CAGCTGGTCAGTTGAC-1:C5	33-2	EBV-
CAGGTGCAGGGCTTGA-1:C5	33-2	EBV-
CAGTCCTCATAGAAAC-1:C5	33-2	EBV-
CAGTCCTTCGTAGGTT-1:C5	33-2	EBV-
CATGACACATGGGAAC-1:C5	33-2	EBV-
CATGACATCCCTGACT-1:C5	33-2	EBV-
CATTATCAGTGTTTGC-1:C5	33-2	EBV-
CATTATCGTAGGAGTC-1:C5	33-2	EBV-
CATTATCTCGAGAACG-1:C5	33-2	EBV-
CCACCTAGTGGTGTAG-1:C5	33-2	EBV-
CCACTACAGGCCCGTT-1:C5	33-2	EBV-
CCACTACTCACCGTAA-1:C5	33-2	EBV-
CCAGCGACATGTTGAC-1:C5	33-2	EBV-
CCAGCGATCTCCAACC-1:C5	33-2	EBV-
CCGTACTGTCGCTTCT-1:C5	33-2	EBV-
CCGTGGAGTAAGTAGT-1:C5	33-2	EBV-
CCTAAAGAGTCTTGCA-1:C5	33-2	EBV-
CCTTCGAAGTTTAGGA-1:C5	33-2	EBV-
CGAACATCAAGAAGAG-1:C5	33-2	EBV-
CGAATGTCATCACGTA-1:C5	33-2	EBV-
CGAATGTGTTAGAACA-1:C5	33-2	EBV-
CGAATGTTCCCACTTG-1:C5	33-2	EBV-
CGACCTTAGCGTTTAC-1:C5	33-2	EBV-
CGACTTCAGGGCATGT-1:C5	33-2	EBV-
CGATGGCCACGACTCG-1:C5	33-2	EBV-
CGCGGTACACAGTCGC-1:C5	33-2	EBV-
CGCGTTTCACACGCTG-1:C5	33-2	EBV-
CGCTATCCATTACGAC-1:C5	33-2	EBV-
CGCTATCTCCTTGACC-1:C5	33-2	EBV-
CGCTGGAAGATGCGAC-1:C5	33-2	EBV-
CGCTTCAAGTGCAAGC-1:C5	33-2	EBV-
CGGACACTCAGGCAAG-1:C5	33-2	EBV-
CGGACACTCCACGACG-1:C5	33-2	EBV-
CGGACTGAGTGGGCTA-1:C5	33-2	EBV-
CGGGTCAGTTAGGGTG-1:C5	33-2	EBV-
CGGTTAACATAGACTC-1:C5	33-2	EBV-
CGTAGCGCACTGCCAG-1:C5	33-2	EBV+
CGTCCATAGACTAAGT-1:C5	33-2	EBV-
CGTGAGCGTACTCTCC-1:C5	33-2	EBV-
CGTGTCTGTGTGGTTT-1:C5	33-2	EBV-
CGTGTCTGTTGATTCG-1:C5	33-2	EBV-
CGTGTCTTCGCACTCT-1:C5	33-2	EBV-
CGTTAGAGTACCGCTG-1:C5	33-2	EBV-
CGTTCTGGTTCTCATT-1:C5	33-2	EBV-
CTAAGACAGTTCGCAT-1:C5	33-2	EBV-
CTAAGACGTGTTGAGG-1:C5	33-2	EBV-
CTAATGGCAGGCAGTA-1:C5	33-2	EBV-
CTACACCCAACTGGCC-1:C5	33-2	EBV-
CTACACCCAGCGAACA-1:C5	33-2	EBV-
CTACATTCAGTCTTCC-1:C5	33-2	EBV-
CTACATTGTTGCGTTA-1:C5	33-2	EBV-
CTAGCCTCAGTGGAGT-1:C5	33-2	EBV-
CTAGTGATCATTGCCC-1:C5	33-2	EBV-
CTAGTGATCCATGAGT-1:C5	33-2	EBV-
CTCACACGTCGCGTGT-1:C5	33-2	EBV-
CTCCTAGGTAAATACG-1:C5	33-2	EBV-
CTCCTAGGTTCGGCAC-1:C5	33-2	EBV-
CTCGAGGCAGGACGTA-1:C5	33-2	EBV+
CTCGGAGCAGGTCTCG-1:C5	33-2	EBV-
CTCGGGAGTTTGACTG-1:C5	33-2	EBV-
CTCGTACCACGAAACG-1:C5	33-2	EBV-
CTCGTCACATACTCTT-1:C5	33-2	EBV-
CTCTGGTTCCTTTCTC-1:C5	33-2	EBV-
CTGAAACTCATAGCAC-1:C5	33-2	EBV-
CTGAAGTCACTCTGTC-1:C5	33-2	EBV-
CTGATAGCACATTCGA-1:C5	33-2	EBV-
CTGATAGGTAGCGTCC-1:C5	33-2	EBV-
CTGATAGGTTTGACAC-1:C5	33-2	EBV-
CTGATCCCACACCGAC-1:C5	33-2	EBV-
CTGATCCTCGCCCTTA-1:C5	33-2	EBV-
CTGCCTAAGTAGTGCG-1:C5	33-2	EBV-
CTGCCTATCTTGCAAG-1:C5	33-2	EBV-
CTGCTGTTCAACGAAA-1:C5	33-2	EBV-
CTGTGCTCACGGCGTT-1:C5	33-2	EBV-
CTTCTCTTCAAAGTAG-1:C5	33-2	EBV-
CTTGGCTGTGAGGGTT-1:C5	33-2	EBV-
CTTTGCGGTACTCAAC-1:C5	33-2	EBV-
GAAATGACACCAGGTC-1:C5	33-2	EBV-
GAAATGATCTTCGAGA-1:C5	33-2	EBV-
GAACATCAGTGCAAGC-1:C5	33-2	EBV-
GAACATCGTCCAGTGC-1:C5	33-2	EBV-
GAACATCTCAGTTGAC-1:C5	33-2	EBV-
GACGGCTGTCCAGTGC-1:C5	33-2	EBV-
GACGTGCAGCCCAACC-1:C5	33-2	EBV-
GACTACACACGGCCAT-1:C5	33-2	EBV-
GAGCAGACAATGGATA-1:C5	33-2	EBV-
GAGTCCGCATAGTAAG-1:C5	33-2	EBV-
GATCGATCAAGGTGTG-1:C5	33-2	EBV-
GATCGCGCAATGGAAT-1:C5	33-2	EBV-
GATCGCGGTCGCCATG-1:C5	33-2	EBV-
GATCGCGTCAACCATG-1:C5	33-2	EBV-
GATCGTAAGATCCCGC-1:C5	33-2	EBV-
GATCTAGCAAGCTGTT-1:C5	33-2	EBV-
GATCTAGCACACCGCA-1:C5	33-2	EBV-
GATGAAAAGCGATCCC-1:C5	33-2	EBV-
GATGAAAGTACCCAAT-1:C5	33-2	EBV+
GATGAAAGTTGTGGAG-1:C5	33-2	EBV-
GATGAAATCAGATAAG-1:C5	33-2	EBV-
GCAAACTAGAGCCTAG-1:C5	33-2	EBV-
GCAAACTCATCGGTTA-1:C5	33-2	EBV-
GCAGTTAAGACTAAGT-1:C5	33-2	EBV-
GCAGTTAGTAGCTGCC-1:C5	33-2	EBV-
GCATACACAGCGAACA-1:C5	33-2	EBV-
GCATACATCCTGCTTG-1:C5	33-2	EBV-
GCCAAATCAGCTGCAC-1:C5	33-2	EBV-
GCCAAATGTCACCTAA-1:C5	33-2	EBV-
GCGACCAGTCCAAGTT-1:C5	33-2	EBV-
GCGACCATCAGTACGT-1:C5	33-2	EBV-
GCGCAACTCCAGAGGA-1:C5	33-2	EBV-
GCGCGATCAATAGAGT-1:C5	33-2	EBV-
GCGGGTTCAATGGAAT-1:C5	33-2	EBV-
GCGGGTTGTGGACGAT-1:C5	33-2	EBV-
GCGGGTTTCTCGCATC-1:C5	33-2	EBV-
GCTGCAGTCAGTACGT-1:C5	33-2	EBV-
GCTGCGACAGCCAATT-1:C5	33-2	EBV-
GCTGCTTCAATTGCTG-1:C5	33-2	EBV-
GCTGCTTCACAGCCCA-1:C5	33-2	EBV-
GCTGGGTAGCCTATGT-1:C5	33-2	EBV-
GCTGGGTGTATAGGTA-1:C5	33-2	EBV-
GCTTCCACAGTACACT-1:C5	33-2	EBV-
GCTTCCAGTACTCTCC-1:C5	33-2	EBV-
GCTTGAAAGACATAAC-1:C5	33-2	EBV-
GCTTGAATCGTTACAG-1:C5	33-2	EBV-
GGAATAATCGTGACAT-1:C5	33-2	EBV-
GGACAAGAGAATTGTG-1:C5	33-2	EBV-
GGACAAGTCTTGTTTG-1:C5	33-2	EBV-
GGACAGAGTCTGCGGT-1:C5	33-2	EBV-
GGACATTGTAAATGAC-1:C5	33-2	EBV-
GGACATTTCACTTCAT-1:C5	33-2	EBV-
GGACGTCAGAAACCAT-1:C5	33-2	EBV-
GGACGTCAGTATCGAA-1:C5	33-2	EBV-
GGACGTCTCGTGGACC-1:C5	33-2	EBV-
GGATGTTAGACTACAA-1:C5	33-2	EBV-
GGCCGATAGAGTGAGA-1:C5	33-2	EBV-
GGCCGATGTGCTCTTC-1:C5	33-2	EBV-
GGCGACTCACCTTGTC-1:C5	33-2	EBV-
GGCGACTCACTGCCAG-1:C5	33-2	EBV-
GGCTCGAGTTGAGGTG-1:C5	33-2	EBV-
GGCTGGTGTTGTTTGG-1:C5	33-2	EBV-
GGCTGGTTCCTGCCAT-1:C5	33-2	EBV+
GGGAATGCACGTGAGA-1:C5	33-2	EBV-
GGGACCTTCGAATGGG-1:C5	33-2	EBV-
GGGACCTTCGCCTGTT-1:C5	33-2	EBV-
GGGAGATAGTAGGCCA-1:C5	33-2	EBV-
GGGAGATTCCGTACAA-1:C5	33-2	EBV-
GGGATGAAGTCGATAA-1:C5	33-2	EBV-
GGGATGATCACTATTC-1:C5	33-2	EBV-
GGGCACTCACGAAATA-1:C5	33-2	EBV-
GGGCATCCAATCGGTT-1:C5	33-2	EBV-
GGGTCTGAGCCTCGTG-1:C5	33-2	EBV-
GGGTCTGGTGTCGCTG-1:C5	33-2	EBV-
GGTATTGCACCACGTG-1:C5	33-2	EBV-
GGTATTGCAGTGACAG-1:C5	33-2	EBV-
GGTGCGTTCGAATGGG-1:C5	33-2	EBV-
GGTGCGTTCTTGTTTG-1:C5	33-2	EBV-
GTAACTGAGCGAAGGG-1:C5	33-2	EBV-
GTAACTGGTAAACCTC-1:C5	33-2	EBV-
GTACTCCAGTTACGGG-1:C5	33-2	EBV-
GTAGTCACAAGGACTG-1:C5	33-2	EBV-
GTATTCTAGGCGCTCT-1:C5	33-2	EBV-
GTCAAGTCACAGGAGT-1:C5	33-2	EBV-
GTCACAACAAGACGTG-1:C5	33-2	EBV-
GTCACAATCCAAAGTC-1:C5	33-2	EBV-
GTCATTTGTCTCGTTC-1:C5	33-2	EBV-
GTCGTAACATACCATG-1:C5	33-2	EBV-
GTCTCGTTCACGACTA-1:C5	33-2	EBV-
GTGCAGCCATACGCCG-1:C5	33-2	EBV-
GTGCAGCCATCTCCCA-1:C5	33-2	EBV-
GTGCGGTGTCCTCCAT-1:C5	33-2	EBV-
GTGCTTCTCTCCGGTT-1:C5	33-2	EBV-
GTGGGTCCAAGTTAAG-1:C5	33-2	EBV-
GTGTGCGAGGATGGAA-1:C5	33-2	EBV-
GTGTGCGTCCCTTGCA-1:C5	33-2	EBV-
GTGTGCGTCCTTAATC-1:C5	33-2	EBV-
GTTAAGCTCTTAGAGC-1:C5	33-2	EBV-
GTTACAGCATGCTAGT-1:C5	33-2	EBV-
GTTCATTCAGGCGATA-1:C5	33-2	EBV-
GTTCTCGCACGCCAGT-1:C5	33-2	EBV-
TAAACCGAGAGCTGGT-1:C5	33-2	EBV-
TAAGAGAAGTTAGGTA-1:C5	33-2	EBV-
TAAGCGTAGTTCCACA-1:C5	33-2	EBV-
TAAGCGTCAGGGTATG-1:C5	33-2	EBV-
TAAGTGCTCACCTTAT-1:C5	33-2	EBV-
TACACGAGTCTGCCAG-1:C5	33-2	EBV-
TACAGTGGTACCATCA-1:C5	33-2	EBV-
TACAGTGTCTTTAGGG-1:C5	33-2	EBV-
TACCTATCACCAGTTA-1:C5	33-2	EBV-
TACCTATTCTGTACGA-1:C5	33-2	EBV-
TACCTTACAGACAAAT-1:C5	33-2	EBV-
TACCTTACATTAGGCT-1:C5	33-2	EBV-
TACCTTATCCTAGTGA-1:C5	33-2	EBV-
TACGGATGTAATCACC-1:C5	33-2	EBV-
TACGGATGTTTGGGCC-1:C5	33-2	EBV-
TACGGTAAGACCGGAT-1:C5	33-2	EBV-
TACGGTAAGGTGCAAC-1:C5	33-2	EBV-
TACGGTACAATCCGAT-1:C5	33-2	EBV-
TACGGTAGTCAGGACA-1:C5	33-2	EBV-
TACTCATCAGTGACAG-1:C5	33-2	EBV-
TACTCATGTCCATGAT-1:C5	33-2	EBV-
TACTCATTCTCTTATG-1:C5	33-2	EBV-
TACTCGCGTTCATGGT-1:C5	33-2	EBV-
TAGACCAGTGTCGCTG-1:C5	33-2	EBV-
TAGCCGGAGTACTTGC-1:C5	33-2	EBV-
TAGGCATGTGCCTGGT-1:C5	33-2	EBV-
TAGTGGTCATGTAGTC-1:C5	33-2	EBV-
TATCTCAGTTCACCTC-1:C5	33-2	EBV-
TCAACGAAGACTGGGT-1:C5	33-2	EBV-
TCAACGAAGCCACGCT-1:C5	33-2	EBV-
TCAACGAAGCGCTTAT-1:C5	33-2	EBV-
TCAATCTAGCGATATA-1:C5	33-2	EBV-
TCACGAACATTACCTT-1:C5	33-2	EBV-
TCACGAAGTACCTACA-1:C5	33-2	EBV-
TCACGAAGTTATCCGA-1:C5	33-2	EBV-
TCAGATGGTAAGAGGA-1:C5	33-2	EBV-
TCAGCAACACGGCCAT-1:C5	33-2	EBV-
TCAGCAATCACCGGGT-1:C5	33-2	EBV-
TCAGCTCGTACCGTAT-1:C5	33-2	EBV-
TCCACACAGGATGTAT-1:C5	33-2	EBV-
TCGGTAATCCGCGCAA-1:C5	33-2	EBV+
TCGTAGAGTTCCATGA-1:C5	33-2	EBV-
TCTGAGAAGCATGGCA-1:C5	33-2	EBV-
TCTTCGGCACGACTCG-1:C5	33-2	EBV-
TCTTCGGGTGCTAGCC-1:C5	33-2	EBV-
TCTTTCCAGTAGTGCG-1:C5	33-2	EBV-
TCTTTCCTCATTCACT-1:C5	33-2	EBV-
TGAAAGACAGGAACGT-1:C5	33-2	EBV-
TGACAACGTTGGAGGT-1:C5	33-2	EBV-
TGACTTTCAGATCTGT-1:C5	33-2	EBV-
TGAGCATGTCAGTGGA-1:C5	33-2	EBV-
TGCACCTTCCTTGGTC-1:C5	33-2	EBV-
TGCCCATCAATGAATG-1:C5	33-2	EBV-
TGCGTGGAGATGTGTA-1:C5	33-2	EBV-
TGCGTGGAGTTTAGGA-1:C5	33-2	EBV-
TGCTACCGTGTGCCTG-1:C5	33-2	EBV-
TGGACGCGTTCCTCCA-1:C5	33-2	EBV-
TGGCCAGAGACAAGCC-1:C5	33-2	EBV-
TGGCGCAGTTGTGGCC-1:C5	33-2	EBV-
TGGCTGGCATCACGTA-1:C5	33-2	EBV-
TGGGAAGAGAGCTGGT-1:C5	33-2	EBV-
TGGGCGTAGTTAACGA-1:C5	33-2	EBV-
TGGTTCCTCTGTCAAG-1:C5	33-2	EBV-
TGTATTCTCTATCCCG-1:C5	33-2	EBV-
TGTCCCACACCTCGTT-1:C5	33-2	EBV-
TGTCCCATCTTATCTG-1:C5	33-2	EBV-
TGTGGTAGTAAACACA-1:C5	33-2	EBV-
TGTGTTTCATACGCCG-1:C5	33-2	EBV-
TGTGTTTCATTGCGGC-1:C5	33-2	EBV-
TTAACTCAGATCTGAA-1:C5	33-2	EBV-
TTAACTCTCTAACTTC-1:C5	33-2	EBV-
TTAGGACTCCGTTGTC-1:C5	33-2	EBV-
TTAGTTCAGAGTGAGA-1:C5	33-2	EBV-
TTAGTTCCATCACAAC-1:C5	33-2	EBV-
TTAGTTCGTCATATGC-1:C5	33-2	EBV+
TTAGTTCGTGTCTGAT-1:C5	33-2	EBV-
TTCGAAGGTCCCTACT-1:C5	33-2	EBV-
TTCGAAGTCACCTTAT-1:C5	33-2	EBV-
TTCGGTCAGGGTTTCT-1:C5	33-2	EBV-
TTCTACAGTCTGGTCG-1:C5	33-2	EBV-
TTCTCCTTCGGTGTCG-1:C5	33-2	EBV-
TTGACTTTCTCCCTGA-1:C5	33-2	EBV-
TTTACTGAGCTAGGCA-1:C5	33-2	EBV-
TTTACTGCACTTAAGC-1:C5	33-2	EBV-
TTTCCTCGTACAGTTC-1:C5	33-2	EBV-
TTTGCGCCATTTGCCC-1:C5	33-2	EBV-
TTTGGTTAGCTAAGAT-1:C5	33-2	EBV-
AAGACCTGTTGGGACA-1:C5	2026-05-02	EBV-
CATCGAAAGCATCATC-1:C5	2026-05-02	EBV-
CCTCAGTTCCTGCAGG-1:C5	2026-05-02	EBV-
CGTTGGGGTTGGAGGT-1:C5	2026-05-02	EBV-
CTAAGACCATGTAAGA-1:C5	2026-05-02	EBV-
GATCAGTCAACAACCT-1:C5	2026-05-02	EBV-
GCAATCATCGGTCTAA-1:C5	2026-05-02	EBV-
GGAGCAAGTGTTTGGT-1:C5	2026-05-02	EBV-
GGGCATCGTTCACGGC-1:C5	2026-05-02	EBV-
GGTGCGTAGCTGAAAT-1:C5	2026-05-02	EBV-
GTCCTCAGTAGGCTGA-1:C5	2026-05-02	EBV-
GTCGTAAAGGAATTAC-1:C5	2026-05-02	EBV-
TCACGAAAGAAGGTTT-1:C5	2026-05-02	EBV-
TGAGCCGTCCCGACTT-1:C5	2026-05-02	EBV-
TGGCTGGTCAGTTCGA-1:C5	2026-05-02	EBV-
AAACGGGTCATAAAGG-1:C5	36-2	EBV-
AACACGTTCGTATCAG-1:C5	36-2	EBV-
AACCGCGAGAAGGCCT-1:C5	36-2	EBV-
AACTCCCTCACCACCT-1:C5	36-2	EBV-
AACTCCCTCATAGCAC-1:C5	36-2	EBV-
AACTTTCCAGATGAGC-1:C5	36-2	EBV-
AACTTTCTCTTTCCTC-1:C5	36-2	EBV-
AAGGCAGAGTTTAGGA-1:C5	36-2	EBV-
AAGGTTCAGTCATGCT-1:C5	36-2	EBV-
ACACTGAGTACCCAAT-1:C5	36-2	EBV-
ACGAGGAAGATAGGAG-1:C5	36-2	EBV-
ACGATACTCGTCTGCT-1:C5	36-2	EBV-
ACGGCCAAGCGTAGTG-1:C5	36-2	EBV-
ACTTGTTCACCTATCC-1:C5	36-2	EBV-
AGACGTTGTGTTCGAT-1:C5	36-2	EBV-
AGAGCGAAGCAACGGT-1:C5	36-2	EBV-
AGCAGCCTCCCTCAGT-1:C5	36-2	EBV-
AGCTCCTAGATGGCGT-1:C5	36-2	EBV-
AGCTCTCAGCGATAGC-1:C5	36-2	EBV-
AGCTCTCAGGCTCATT-1:C5	36-2	EBV-
AGCTTGACAGATGGCA-1:C5	36-2	EBV-
AGGGATGCAATCTGCA-1:C5	36-2	EBV-
AGTGGGAGTAACGCGA-1:C5	36-2	EBV-
ATCATCTGTGGTACAG-1:C5	36-2	EBV-
ATCCACCAGTGAATTG-1:C5	36-2	EBV-
ATCCGAATCATATCGG-1:C5	36-2	EBV-
ATGGGAGGTCAACATC-1:C5	36-2	EBV-
ATGTGTGTCCAAACTG-1:C5	36-2	EBV-
ATTACTCTCCACGCAG-1:C5	36-2	EBV-
ATTTCTGGTTTGACTG-1:C5	36-2	EBV-
CACACCTTCCTGTAGA-1:C5	36-2	EBV-
CAGCGACGTCGTTGTA-1:C5	36-2	EBV-
CAGCTAAAGTTCCACA-1:C5	36-2	EBV-
CAGGTGCTCCTCGCAT-1:C5	36-2	EBV-
CAGTAACCACTCGACG-1:C5	36-2	EBV-
CAGTCCTAGATGAGAG-1:C5	36-2	EBV-
CCACCTAGTGAAGGCT-1:C5	36-2	EBV-
CCAGCGAAGTGACTCT-1:C5	36-2	EBV-
CCAGCGAGTAGTAGTA-1:C5	36-2	EBV-
CCATGTCGTCCATCCT-1:C5	36-2	EBV-
CCTAAAGGTAATCGTC-1:C5	36-2	EBV-
CCTACACGTTAGTGGG-1:C5	36-2	EBV-
CCTACCACATATGCTG-1:C5	36-2	EBV-
CCTCTGAGTTCGCGAC-1:C5	36-2	EBV-
CCTTCGAAGCGACGTA-1:C5	36-2	EBV-
CGACTTCTCGCAAACT-1:C5	36-2	EBV-
CGAGCACAGGGTGTGT-1:C5	36-2	EBV-
CGAGCACGTTACGGAG-1:C5	36-2	EBV-
CGCCAAGAGATAGCAT-1:C5	36-2	EBV-
CGCTGGAAGGCGCTCT-1:C5	36-2	EBV-
CGCTGGAAGGGTGTTG-1:C5	36-2	EBV-
CGGAGTCGTCGTTGTA-1:C5	36-2	EBV-
CGTCACTTCAACACGT-1:C5	36-2	EBV-
CGTCCATGTGGCCCTA-1:C5	36-2	EBV-
CGTGAGCAGATCGGGT-1:C5	36-2	EBV-
CTAAGACCATGGTCAT-1:C5	36-2	EBV-
CTAAGACGTAAGAGGA-1:C5	36-2	EBV-
CTACATTGTATCACCA-1:C5	36-2	EBV-
CTACGTCTCCGCATAA-1:C5	36-2	EBV-
CTACGTCTCCGCTGTT-1:C5	36-2	EBV-
CTCACACCAAAGGCGT-1:C5	36-2	EBV-
CTCGTACAGGCTATCT-1:C5	36-2	EBV-
CTGTTTAGTCGCGAAA-1:C5	36-2	EBV-
GAATAAGCAGTCGTGC-1:C5	36-2	EBV-
GAATGAATCTTAGCCC-1:C5	36-2	EBV-
GACACGCCAATAGCGG-1:C5	36-2	EBV-
GACCTGGGTGACTACT-1:C5	36-2	EBV-
GACTAACTCGCGGATC-1:C5	36-2	EBV-
GATCGCGCAGGCTGAA-1:C5	36-2	EBV-
GATGAAAGTACTCAAC-1:C5	36-2	EBV-
GCAGCCATCGCGCCAA-1:C5	36-2	EBV-
GCCAAATGTCGCATCG-1:C5	36-2	EBV-
GCGCAACCACCAGGTC-1:C5	36-2	EBV-
GCGCAACGTGAACCTT-1:C5	36-2	EBV-
GCTCTGTAGTACATGA-1:C5	36-2	EBV-
GCTGCTTCAACACCTA-1:C5	36-2	EBV-
GCTTGAACAGCGATCC-1:C5	36-2	EBV-
GGAATAAGTGTCTGAT-1:C5	36-2	EBV-
GGACAAGAGCCGGTAA-1:C5	36-2	EBV-
GGGCACTCATTCTTAC-1:C5	36-2	EBV-
GGGCATCTCCCTGACT-1:C5	36-2	EBV-
GGGTTGCCAACTGCTA-1:C5	36-2	EBV-
GGTGAAGAGTGTCCAT-1:C5	36-2	EBV-
GTCACGGGTGACCAAG-1:C5	36-2	EBV-
GTCGGGTTCTGCTGTC-1:C5	36-2	EBV-
GTGGGTCTCGCGATCG-1:C5	36-2	EBV-
GTGTTAGAGGCATGTG-1:C5	36-2	EBV-
GTTCGGGCAAACTGTC-1:C5	36-2	EBV-
GTTCTCGCAGTATCTG-1:C5	36-2	EBV-
TACCTATCACAGGAGT-1:C5	36-2	EBV-
TACGGTAGTGTGAAAT-1:C5	36-2	EBV-
TACTCGCCATGGTTGT-1:C5	36-2	EBV-
TAGAGCTCACCTGGTG-1:C5	36-2	EBV-
TAGCCGGAGATGGGTC-1:C5	36-2	EBV-
TAGCCGGGTGATGCCC-1:C5	36-2	EBV-
TAGGCATGTCGCTTTC-1:C5	36-2	EBV-
TAGTTGGCATGCGCAC-1:C5	36-2	EBV-
TATCAGGGTATAGGTA-1:C5	36-2	EBV-
TATCTCAAGAAGGTGA-1:C5	36-2	EBV-
TATTACCAGATCTGAA-1:C5	36-2	EBV-
TCACGAAAGACAGACC-1:C5	36-2	EBV-
TCCCGATAGCCCAATT-1:C5	36-2	EBV-
TCGGGACCAAGCTGTT-1:C5	36-2	EBV-
TCTCATACAGCGTCCA-1:C5	36-2	EBV-
TCTTCGGGTCAACTGT-1:C5	36-2	EBV-
TCTTTCCTCTGATACG-1:C5	36-2	EBV-
TGACGGCCATGTTGAC-1:C5	36-2	EBV-
TGAGCCGAGGATGGTC-1:C5	36-2	EBV-
TGCCAAATCAAACAAG-1:C5	36-2	EBV-
TGCCCTAAGACCGGAT-1:C5	36-2	EBV-
TGCTACCCATGTCGAT-1:C5	36-2	EBV-
TGCTGCTTCCTCTAGC-1:C5	36-2	EBV-
TGGTTAGCAATGGAGC-1:C5	36-2	EBV-
TGGTTCCCACGACTCG-1:C5	36-2	EBV-
TGTATTCTCCCGGATG-1:C5	36-2	EBV-
TGTCCCAAGGCCCTCA-1:C5	36-2	EBV-
TGTGTTTCAGACGCCT-1:C5	36-2	EBV-
TTATGCTGTCTTGATG-1:C5	36-2	EBV-
TTCCCAGCAGTTTACG-1:C5	36-2	EBV-
TTCCCAGCATCTCCCA-1:C5	36-2	EBV-
TTCGAAGTCCTTTCGG-1:C5	36-2	EBV-
TTCTACACACTTGGAT-1:C5	36-2	EBV-
TTCTCCTCACCCATTC-1:C5	36-2	EBV-
TTGCCGTTCACCGGGT-1:C5	36-2	EBV-
TTGCGTCAGAATGTTG-1:C5	36-2	EBV-
TTGGCAACACTTAACG-1:C5	36-2	EBV-
TTTACTGGTGATGTCT-1:C5	36-2	EBV-
TTTACTGTCTTCAACT-1:C5	36-2	EBV-
TTTGGTTTCTTCAACT-1:C5	36-2	EBV-
AACTGGTCAGCCTTTC-1:C6	14-1	EBV-
AAGACCTCACAACGCC-1:C6	14-1	EBV-
AAGACCTGTGAACCTT-1:C6	14-1	EBV-
ACACTGACAGTTCATG-1:C6	14-1	EBV-
ACATCAGAGCGTCTAT-1:C6	14-1	EBV-
ACATGGTGTCCCTTGT-1:C6	14-1	EBV-
ACCCACTGTTAAAGAC-1:C6	14-1	EBV-
ACGAGCCTCGGTGTTA-1:C6	14-1	EBV-
ACGCCGATCACTATTC-1:C6	14-1	EBV-
ACGGCCAGTCAATGTC-1:C6	14-1	EBV-
ACGGGCTTCAGCAACT-1:C6	14-1	EBV-
AGAGTGGAGAAGGACA-1:C6	14-1	EBV-
AGATCTGAGGTTACCT-1:C6	14-1	EBV-
AGATCTGCATATGCTG-1:C6	14-1	EBV-
AGATTGCCAATCCGAT-1:C6	14-1	EBV-
AGCGGTCAGCGTGTCC-1:C6	14-1	EBV-
AGCTCCTCAGCTCGAC-1:C6	14-1	EBV-
AGGCCACAGGGTTTCT-1:C6	14-1	EBV-
AGGGATGGTGTCCTCT-1:C6	14-1	EBV-
AGTGAGGAGTGAAGAG-1:C6	14-1	EBV-
AGTGTCAGTATATCCG-1:C6	14-1	EBV-
ATCATGGGTAAACACA-1:C6	14-1	EBV-
ATCGAGTAGTGGTCCC-1:C6	14-1	EBV-
ATCTGCCCAGAGTGTG-1:C6	14-1	EBV-
ATCTGCCCATGTAAGA-1:C6	14-1	EBV-
ATTGGTGTCAACACTG-1:C6	14-1	EBV-
CAAGATCCAATCTGCA-1:C6	14-1	EBV-
CACACCTTCATCACCC-1:C6	14-1	EBV-
CACAGGCCAGACGTAG-1:C6	14-1	EBV-
CAGTAACTCAGCGACC-1:C6	14-1	EBV-
CATATTCAGCTCCCAG-1:C6	14-1	EBV-
CATGCCTGTTAGAACA-1:C6	14-1	EBV-
CATGGCGTCATCGGAT-1:C6	14-1	EBV-
CCATGTCGTAAGGGAA-1:C6	14-1	EBV-
CCCATACAGCGATAGC-1:C6	14-1	EBV-
CCGTACTCAGGGATTG-1:C6	14-1	EBV-
CCTTTCTGTAACGCGA-1:C6	14-1	EBV-
CGAGCACTCGGTGTTA-1:C6	14-1	EBV-
CGATTGACAGCTATTG-1:C6	14-1	EBV-
CGCGGTAAGACGCAAC-1:C6	14-1	EBV-
CGCTGGAGTCACTTCC-1:C6	14-1	EBV-
CGGACGTTCGTACCGG-1:C6	14-1	EBV-
CGTAGCGAGCTGATAA-1:C6	14-1	EBV-
CGTCTACCATTGCGGC-1:C6	14-1	EBV-
CGTGTAATCGGACAAG-1:C6	14-1	EBV-
CTCAGAAAGAGTAATC-1:C6	14-1	EBV-
CTCTACGGTCTCATCC-1:C6	14-1	EBV-
CTCTACGGTTGCCTCT-1:C6	14-1	EBV-
CTGATAGGTACTCGCG-1:C6	14-1	EBV-
CTTGGCTCAGCTCGCA-1:C6	14-1	EBV-
CTTGGCTCAGTATCTG-1:C6	14-1	EBV-
GAAACTCCATTGAGCT-1:C6	14-1	EBV-
GACCAATGTTGGTGGA-1:C6	14-1	EBV-
GACGTGCGTTTGGGCC-1:C6	14-1	EBV-
GACTGCGCACGAAAGC-1:C6	14-1	EBV-
GAGCAGAAGGGATACC-1:C6	14-1	EBV-
GATCAGTCAGTCGTGC-1:C6	14-1	EBV-
GATGAGGGTCAGTGGA-1:C6	14-1	EBV-
GCATACACAGCTGTAT-1:C6	14-1	EBV-
GCATGCGAGCAGACTG-1:C6	14-1	EBV-
GCGAGAAGTGGGTCAA-1:C6	14-1	EBV-
GGACGTCAGTTTAGGA-1:C6	14-1	EBV-
GGAGCAAGTAATTGGA-1:C6	14-1	EBV-
GGCCGATGTTGAACTC-1:C6	14-1	EBV-
GGGAATGCAAGCCCAC-1:C6	14-1	EBV-
GGGATGATCAGCACAT-1:C6	14-1	EBV-
GGGTTGCTCGCAGGCT-1:C6	14-1	EBV-
GGTGCGTGTTTAGGAA-1:C6	14-1	EBV-
GTATTCTGTCAAAGCG-1:C6	14-1	EBV-
GTATTCTTCTCAAACG-1:C6	14-1	EBV-
GTCAAGTCATGGTCTA-1:C6	14-1	EBV-
GTCACAAAGGTTACCT-1:C6	14-1	EBV-
GTCGTAATCTTCATGT-1:C6	14-1	EBV-
GTTAAGCCACTGTTAG-1:C6	14-1	EBV-
GTTCTCGAGATGGGTC-1:C6	14-1	EBV-
GTTTCTAAGATAGTCA-1:C6	14-1	EBV-
TAGACCAAGGATGTAT-1:C6	14-1	EBV-
TAGGCATTCTGTTGAG-1:C6	14-1	EBV-
TCAGCAATCTCTAGGA-1:C6	14-1	EBV-
TCGCGAGAGTTAGCGG-1:C6	14-1	EBV-
TCTATTGAGGTGATTA-1:C6	14-1	EBV-
TGACGGCAGGCGACAT-1:C6	14-1	EBV-
TGAGGGAGTCCGCTGA-1:C6	14-1	EBV-
TGGACGCCATGGATGG-1:C6	14-1	EBV-
TGGCCAGCACCAGCAC-1:C6	14-1	EBV-
TGGCGCAGTCTTCGTC-1:C6	14-1	EBV-
TGGCTGGCATGCCTTC-1:C6	14-1	EBV-
TTCTACAGTCTCCATC-1:C6	14-1	EBV-
TTCTCAATCCTGTACC-1:C6	14-1	EBV-
TTGGCAAAGTACTTGC-1:C6	14-1	EBV-
ACGATACCAGACAAGC-1:C6	33-1	EBV-
CAAGAAAAGATAGCAT-1:C6	33-1	EBV-
CAGCATAGTCCAGTGC-1:C6	33-1	EBV-
CAGCCGACAAGACACG-1:C6	33-1	EBV-
CCTACACCACGTAAGG-1:C6	33-1	EBV-
CGATGTATCAACTCTT-1:C6	33-1	EBV-
CTTAGGAGTGATGTGG-1:C6	33-1	EBV-
GCTGGGTAGCAATCTC-1:C6	33-1	EBV+
GCTTCCACAAAGCGGT-1:C6	33-1	EBV-
TGGCGCAAGGTAAACT-1:C6	33-1	EBV-
AAATGCCCAACCGCCA-1:C6	36-1	EBV-
AACCGCGCACCTATCC-1:C6	36-1	EBV+
AACTCAGGTCTCTTTA-1:C6	36-1	EBV-
AAGCCGCCATCAGTCA-1:C6	36-1	EBV-
AAGCCGCTCGTGGACC-1:C6	36-1	EBV-
AAGGAGCGTCCATGAT-1:C6	36-1	EBV-
AAGGTTCCATCACGTA-1:C6	36-1	EBV-
AATCGGTCAGCTTAAC-1:C6	36-1	EBV-
ACACCCTTCTTCTGGC-1:C6	36-1	EBV-
ACATCAGCAAGCGTAG-1:C6	36-1	EBV-
ACATGGTAGAGTTGGC-1:C6	36-1	EBV-
ACCTTTAAGGTGCTAG-1:C6	36-1	EBV-
ACCTTTATCGTTACAG-1:C6	36-1	EBV-
ACGAGGACACATGTGT-1:C6	36-1	EBV-
ACGATGTAGATGCCTT-1:C6	36-1	EBV-
ACGCCAGTCTCAAGTG-1:C6	36-1	EBV-
ACTGCTCCAGTTAACC-1:C6	36-1	EBV-
ACTGTCCCACGAAACG-1:C6	36-1	EBV-
AGAGCTTTCGCACTCT-1:C6	36-1	EBV-
AGATTGCCATCCAACA-1:C6	36-1	EBV-
AGCATACAGCTGTCTA-1:C6	36-1	EBV-
AGCATACCAAGCCCAC-1:C6	36-1	EBV+
AGCATACTCAGCCTAA-1:C6	36-1	EBV-
AGGCCACCAAAGAATC-1:C6	36-1	EBV-
AGGGTGACAAATCCGT-1:C6	36-1	EBV-
AGTAGTCAGGATGTAT-1:C6	36-1	EBV-
AGTCTTTCATCCAACA-1:C6	36-1	EBV-
AGTGAGGGTTCGGCAC-1:C6	36-1	EBV-
AGTGGGATCTCGCATC-1:C6	36-1	EBV-
ATAGACCGTTAGATGA-1:C6	36-1	EBV-
ATCCACCTCTGCAGTA-1:C6	36-1	EBV-
ATCGAGTTCTCGGACG-1:C6	36-1	EBV-
ATGCGATTCGTGACAT-1:C6	36-1	EBV-
ATTTCTGGTATATCCG-1:C6	36-1	EBV-
CAACCTCTCCAGTATG-1:C6	36-1	EBV-
CACAAACAGGCCATAG-1:C6	36-1	EBV-
CACACAAAGTGTCCAT-1:C6	36-1	EBV-
CACAGTACACTGAAGG-1:C6	36-1	EBV-
CAGCTGGCAAGCGCTC-1:C6	36-1	EBV-
CAGCTGGCAGACACTT-1:C6	36-1	EBV-
CAGGTGCGTCTAGTCA-1:C6	36-1	EBV-
CATCCACAGTCGTTTG-1:C6	36-1	EBV-
CATCGGGCAACTGCGC-1:C6	36-1	EBV-
CATGACAGTGAGTGAC-1:C6	36-1	EBV-
CATGCCTAGATGAGAG-1:C6	36-1	EBV-
CATGCCTAGGAGTCTG-1:C6	36-1	EBV-
CATTATCCAAAGGTGC-1:C6	36-1	EBV-
CATTATCCATACAGCT-1:C6	36-1	EBV-
CCACGGACACGGCCAT-1:C6	36-1	EBV-
CCACGGAGTGGTTTCA-1:C6	36-1	EBV-
CCTAAAGGTTACGGAG-1:C6	36-1	EBV-
CCTTACGTCGCACTCT-1:C6	36-1	EBV-
CGACCTTTCTGACCTC-1:C6	36-1	EBV-
CGAGAAGAGAGGTTGC-1:C6	36-1	EBV-
CGAGAAGAGTGTTAGA-1:C6	36-1	EBV-
CGAGCACTCTACCAGA-1:C6	36-1	EBV-
CGAGCCATCAGGCAAG-1:C6	36-1	EBV-
CGATCGGGTTAAGACA-1:C6	36-1	EBV-
CGATGTAAGAGAGCTC-1:C6	36-1	EBV-
CGGACTGTCACTCTTA-1:C6	36-1	EBV-
CGGAGCTGTGGACGAT-1:C6	36-1	EBV-
CGTGTAAGTCGAAAGC-1:C6	36-1	EBV-
CGTTAGATCCCAAGTA-1:C6	36-1	EBV-
CTAGAGTAGGCGTACA-1:C6	36-1	EBV-
CTCAGAATCAATCTCT-1:C6	36-1	EBV-
CTCGAGGCACAGATTC-1:C6	36-1	EBV-
CTCGTACTCATAAAGG-1:C6	36-1	EBV-
CTCTAATCAGGCTGAA-1:C6	36-1	EBV-
CTCTAATTCAAACGGG-1:C6	36-1	EBV-
CTGAAGTTCAAACGGG-1:C6	36-1	EBV-
CTGCGGATCATCACCC-1:C6	36-1	EBV-
CTGTGCTGTAGCGTCC-1:C6	36-1	EBV-
CTGTGCTTCGCGCCAA-1:C6	36-1	EBV-
CTTAGGACACGGATAG-1:C6	36-1	EBV-
GACACGCAGTGTCTCA-1:C6	36-1	EBV-
GACACGCGTCCGCTGA-1:C6	36-1	EBV-
GACAGAGCAAGGACTG-1:C6	36-1	EBV-
GCATGCGGTAGCCTCG-1:C6	36-1	EBV-
GCATGTAGTTCCGGCA-1:C6	36-1	EBV-
GCTGCTTGTGTGGTTT-1:C6	36-1	EBV-
GCTGGGTCATCCTAGA-1:C6	36-1	EBV-
GCTTGAAGTGGAAAGA-1:C6	36-1	EBV-
GGACGTCAGCTAGCCC-1:C6	36-1	EBV-
GGCAATTTCAGTTGAC-1:C6	36-1	EBV-
GGGTCTGCAGATCTGT-1:C6	36-1	EBV-
GGTGAAGTCACAGTAC-1:C6	36-1	EBV-
GGTGAAGTCGGAAACG-1:C6	36-1	EBV-
GTACGTATCCAGATCA-1:C6	36-1	EBV-
GTAGGCCAGGTAGCTG-1:C6	36-1	EBV-
GTCAAGTGTACGAAAT-1:C6	36-1	EBV-
GTCTTCGAGAGTGAGA-1:C6	36-1	EBV-
GTCTTCGAGGAGTTTA-1:C6	36-1	EBV-
GTGTTAGAGACTAAGT-1:C6	36-1	EBV-
GTTACAGAGTTCGATC-1:C6	36-1	EBV-
GTTACAGTCATACGGT-1:C6	36-1	EBV-
GTTCATTCACTGTGTA-1:C6	36-1	EBV-
TACAGTGCACTTAAGC-1:C6	36-1	EBV-
TACTTGTGTCACCTAA-1:C6	36-1	EBV-
TACTTGTGTGTGAATA-1:C6	36-1	EBV-
TATTACCGTAACGACG-1:C6	36-1	EBV-
TCAACGACATTCCTCG-1:C6	36-1	EBV-
TCAGATGTCATCGCTC-1:C6	36-1	EBV-
TCCCGATCAGTAAGCG-1:C6	36-1	EBV-
TCGGTAAGTGTCGCTG-1:C6	36-1	EBV-
TCTGAGAAGATGCCAG-1:C6	36-1	EBV-
TGAGGGATCACTATTC-1:C6	36-1	EBV-
TGCCCTACAATGGAGC-1:C6	36-1	EBV-
TGCCCTACAGCTTCGG-1:C6	36-1	EBV-
TGCGCAGGTGCACTTA-1:C6	36-1	EBV-
TGGACGCTCTACGAGT-1:C6	36-1	EBV-
TGGGCGTGTGGACGAT-1:C6	36-1	EBV-
TGGTTCCAGGATTCGG-1:C6	36-1	EBV-
TGTATTCCACGAAACG-1:C6	36-1	EBV-
TGTATTCTCAGCATGT-1:C6	36-1	EBV-
TTAACTCTCTGGCGTG-1:C6	36-1	EBV-
TTGTAGGAGGCATGTG-1:C6	36-1	EBV-
TTTCCTCCAGCATGAG-1:C6	36-1	EBV-
TTTGGTTCACCGTTGG-1:C6	36-1	EBV-
TTTGTCAAGTTCGATC-1:C6	36-1	EBV-
AAGGTTCTCTAACCGA-1:C6	22-1	EBV-
ACATCAGAGTGAATTG-1:C6	22-1	EBV-
ACCGTAATCTCGCATC-1:C6	22-1	EBV-
ACGGGTCAGACCCACC-1:C6	22-1	EBV-
ACGTCAAAGGCATGTG-1:C6	22-1	EBV-
ACTGAACGTTTAGGAA-1:C6	22-1	EBV-
AGCGGTCCAAAGGAAG-1:C6	22-1	EBV-
AGCGTCGGTTGATTGC-1:C6	22-1	EBV-
CCGGGATCAGGGCATA-1:C6	22-1	EBV-
CCTTACGCAGTGGAGT-1:C6	22-1	EBV-
CGACCTTGTTCACCTC-1:C6	22-1	EBV-
CGCTGGAAGCTGCCCA-1:C6	22-1	EBV-
CGTAGCGAGGCCGAAT-1:C6	22-1	EBV+
CTACACCCAGATTGCT-1:C6	22-1	EBV-
CTGAAGTTCATCACCC-1:C6	22-1	EBV-
GAATGAATCATTATCC-1:C6	22-1	EBV-
GGACAAGTCAAACGGG-1:C6	22-1	EBV-
GGTGTTAAGAGTTGGC-1:C6	22-1	EBV-
TCGCGAGAGCGATGAC-1:C6	22-1	EBV-
TCTGGAATCATTGCGA-1:C6	22-1	EBV-
TGACTAGAGAAGGTGA-1:C6	22-1	EBV-
TGGGAAGAGTTCGCAT-1:C6	22-1	EBV-
TGTGTTTGTCATACTG-1:C6	22-1	EBV-
TTCTTAGTCATCGGAT-1:C6	22-1	EBV+
TTTGGTTTCCCAGGTG-1:C6	22-1	EBV-
AACCATGGTTATGCGT-1:D1	18-3	EBV-
AACCGCGAGAACTGTA-1:D1	18-3	EBV-
AATCCAGTCCAAACAC-1:D1	18-3	EBV-
ACATCAGTCAGTTAGC-1:D1	18-3	EBV-
ACTTACTCAATAAGCA-1:D1	18-3	EBV-
ACTTACTTCCCTCTTT-1:D1	18-3	EBV-
AGCTTGATCCTGCTTG-1:D1	18-3	EBV-
AGGGAGTGTGCGGTAA-1:D1	18-3	EBV-
CCGTGGAAGGTTACCT-1:D1	18-3	EBV-
CGGACGTCAGTATAAG-1:D1	18-3	EBV-
CTCGAGGAGCTAACAA-1:D1	18-3	EBV-
GACAGAGAGTGTGAAT-1:D1	18-3	EBV-
GGCTCGAGTTGTACAC-1:D1	18-3	EBV-
GTAACGTAGCCGATTT-1:D1	18-3	EBV-
GTTCTCGAGGACAGAA-1:D1	18-3	EBV-
TATGCCCTCACTTATC-1:D1	18-3	EBV-
TCCCGATAGGTGCACA-1:D1	18-3	EBV-
TCGTACCAGTGGTCCC-1:D1	18-3	EBV-
TCTTCGGGTCATCGGC-1:D1	18-3	EBV-
TGCCCATGTCTCTCTG-1:D1	18-3	EBV-
TTTGCGCGTTGGTGGA-1:D1	18-3	EBV-
AACTCAGCAAGCCGTC-1:D1	17-3	EBV-
ACGGGTCAGTGTGGCA-1:D1	17-3	EBV-
ATCTGCCCATGTCCTC-1:D1	17-3	EBV-
CCACTACCATCGGACC-1:D1	17-3	EBV-
CCATTCGTCTCAAGTG-1:D1	17-3	EBV-
CGACCTTGTATTCGTG-1:D1	17-3	EBV-
CTAGTGAGTGTGGCTC-1:D1	17-3	EBV+
CTCACACAGTGGAGTC-1:D1	17-3	EBV-
GGACGTCAGGTGTGGT-1:D1	17-3	EBV-
TAGTGGTGTGATGTCT-1:D1	17-3	EBV-
TATTACCAGTACACCT-1:D1	17-3	EBV+
TGGCTGGTCGGATGGA-1:D1	17-3	EBV-
TGGGCGTAGGTGACCA-1:D1	17-3	EBV-
TTATGCTTCTACGAGT-1:D1	17-3	EBV-
AATCCAGCAAGTTGTC-1:D1	16-3	EBV-
ACATACGAGCTAAGAT-1:D1	16-3	EBV-
ACCTTTACAAAGTGCG-1:D1	16-3	EBV-
ACTGCTCTCCCATTTA-1:D1	16-3	EBV-
ATCGAGTCAGGGTTAG-1:D1	16-3	EBV-
ATGAGGGAGTTGTAGA-1:D1	16-3	EBV+
CGTGTAAGTGAACCTT-1:D1	16-3	EBV-
CTGAAGTGTACTCGCG-1:D1	16-3	EBV+
CTTGGCTGTGCACCAC-1:D1	16-3	EBV-
GACTAACTCTATGTGG-1:D1	16-3	EBV-
GCATACACACAAGACG-1:D1	16-3	EBV-
GGACAGAAGCCCGAAA-1:D1	16-3	EBV-
GGGAATGGTCATATCG-1:D1	16-3	EBV-
GGGACCTCATAGGATA-1:D1	16-3	EBV-
GGGCACTCAATGAATG-1:D1	16-3	EBV-
GTATTCTTCATAAAGG-1:D1	16-3	EBV-
GTCAAGTAGCCACGCT-1:D1	16-3	EBV+
TACGGATAGAGACTAT-1:D1	16-3	EBV-
TGACTAGGTGACTCAT-1:D1	16-3	EBV-
TTGCGTCAGCTAGTCT-1:D1	16-3	EBV-
AAACCTGAGTGGGATC-1:D1	13-3	EBV-
AACTCCCCATTGCGGC-1:D1	13-3	EBV-
ACGAGGACAGATAATG-1:D1	13-3	EBV-
ACGATACAGCGCCTTG-1:D1	13-3	EBV+
ACGATGTTCGCGATCG-1:D1	13-3	EBV-
ACGGCCACAAGCGCTC-1:D1	13-3	EBV-
AGAGCGATCAGTGTTG-1:D1	13-3	EBV-
AGCGGTCTCGTATCAG-1:D1	13-3	EBV-
AGCTTGATCAGCGATT-1:D1	13-3	EBV-
AGGCCACGTAGGAGTC-1:D1	13-3	EBV-
CACTCCAGTAAATGTG-1:D1	13-3	EBV+
CATATGGCACCGTTGG-1:D1	13-3	EBV-
CATCGGGTCTCGAGTA-1:D1	13-3	EBV-
CCACCTACAGTATCTG-1:D1	13-3	EBV-
CCGTACTAGCAATATG-1:D1	13-3	EBV-
CCGTTCAGTTGGTAAA-1:D1	13-3	EBV-
CGCTATCGTCTGATTG-1:D1	13-3	EBV-
CGGACACCATACGCTA-1:D1	13-3	EBV-
CGGAGTCCATAACCTG-1:D1	13-3	EBV-
CTGATCCTCTTCATGT-1:D1	13-3	EBV-
CTGTGCTCATATACGC-1:D1	13-3	EBV-
GAACCTACAGGTCTCG-1:D1	13-3	EBV-
GATCGCGCAATTCCTT-1:D1	13-3	EBV-
GCGGGTTGTGTCGCTG-1:D1	13-3	EBV-
GCTGGGTCATGTCGAT-1:D1	13-3	EBV-
GGACAGACAGCTCCGA-1:D1	13-3	EBV-
GGGAATGAGACTAGGC-1:D1	13-3	EBV-
GGGTTGCAGCCAGGAT-1:D1	13-3	EBV-
GTACTTTTCCTCTAGC-1:D1	13-3	EBV-
GTAGTCAAGAGCCCAA-1:D1	13-3	EBV-
GTAGTCACATGCAATC-1:D1	13-3	EBV-
GTATTCTTCACCTCGT-1:D1	13-3	EBV-
GTGGGTCCACATGGGA-1:D1	13-3	EBV-
GTTCATTAGCCAGTTT-1:D1	13-3	EBV-
GTTCGGGGTCAATACC-1:D1	13-3	EBV-
GTTTCTAAGGATCGCA-1:D1	13-3	EBV-
TACGGTAAGGACTGGT-1:D1	13-3	EBV-
TATGCCCTCCTGCCAT-1:D1	13-3	EBV-
TCACGAATCTTTACAC-1:D1	13-3	EBV-
TCGTACCTCAGATAAG-1:D1	13-3	EBV-
TCGTAGACAAGCCTAT-1:D1	13-3	EBV+
TCTTTCCAGGACACCA-1:D1	13-3	EBV-
TGGCGCATCTTCATGT-1:D1	13-3	EBV-
TGGTTCCCATTCGACA-1:D1	13-3	EBV-
TTAACTCCAAGAGGCT-1:D1	13-3	EBV-
TTGCCGTCACGACGAA-1:D1	13-3	EBV-
AACTGGTGTTGCGTTA-1:D1	2026-02-03	EBV-
AATCCAGGTCGTGGCT-1:D1	2026-02-03	EBV-
ACATACGTCTAACTCT-1:D1	2026-02-03	EBV-
ACCCACTGTGATGTCT-1:D1	2026-02-03	EBV-
ACCTTTATCCCTCAGT-1:D1	2026-02-03	EBV-
ACGAGCCGTCTGATTG-1:D1	2026-02-03	EBV+
AGCTTGACACTGCCAG-1:D1	2026-02-03	EBV-
ATCACGAGTCAGGACA-1:D1	2026-02-03	EBV-
CAACCAATCGTGGACC-1:D1	2026-02-03	EBV-
CAACCTCAGAATAGGG-1:D1	2026-02-03	EBV-
CACATAGAGTTTAGGA-1:D1	2026-02-03	EBV-
CAGAGAGTCATAAAGG-1:D1	2026-02-03	EBV-
CAGCCGAGTCTCTTAT-1:D1	2026-02-03	EBV-
CAGTCCTTCGTTACAG-1:D1	2026-02-03	EBV-
CATCCACTCGCTTGTC-1:D1	2026-02-03	EBV-
CATTATCGTACTTAGC-1:D1	2026-02-03	EBV-
CCACCTATCACCCTCA-1:D1	2026-02-03	EBV-
CCTAAAGAGGGTTCCC-1:D1	2026-02-03	EBV-
CCTACACGTGGCCCTA-1:D1	2026-02-03	EBV-
CCTTACGAGTCGTTTG-1:D1	2026-02-03	EBV-
CGGTTAACAAGTTAAG-1:D1	2026-02-03	EBV-
CTACACCGTGACTCAT-1:D1	2026-02-03	EBV-
CTGTGCTCATGTTCCC-1:D1	2026-02-03	EBV-
GAAACTCGTCACCTAA-1:D1	2026-02-03	EBV+
GAACATCGTTGCTCCT-1:D1	2026-02-03	EBV-
GACGTGCAGTTGTCGT-1:D1	2026-02-03	EBV-
GACGTTAGTCTAAACC-1:D1	2026-02-03	EBV-
GAGGTGATCCAAACTG-1:D1	2026-02-03	EBV-
GATCAGTAGTTTAGGA-1:D1	2026-02-03	EBV-
GCGCGATAGCGTAATA-1:D1	2026-02-03	EBV-
GCTTCCACATCTGGTA-1:D1	2026-02-03	EBV-
GGCGACTGTTAAGATG-1:D1	2026-02-03	EBV-
GGTGAAGCAGCGTCCA-1:D1	2026-02-03	EBV-
GTAACTGAGCTAGTGG-1:D1	2026-02-03	EBV-
GTGCAGCTCACAATGC-1:D1	2026-02-03	EBV+
GTTCGGGAGAGGTACC-1:D1	2026-02-03	EBV-
TACCTTATCGTCTGAA-1:D1	2026-02-03	EBV-
TAGGCATTCGTGGTCG-1:D1	2026-02-03	EBV-
TAGTGGTAGTGGGTTG-1:D1	2026-02-03	EBV-
TAGTGGTCACGCTTTC-1:D1	2026-02-03	EBV-
TCACAAGCAACTGCGC-1:D1	2026-02-03	EBV-
TCAGCTCGTAAATGAC-1:D1	2026-02-03	EBV-
TCTGGAAGTGCTGTAT-1:D1	2026-02-03	EBV-
TCTTCGGAGGCAGGTT-1:D1	2026-02-03	EBV-
TGACTTTGTCTCAACA-1:D1	2026-02-03	EBV-
TGCACCTTCTTATCTG-1:D1	2026-02-03	EBV-
TGCCCTAAGGCGATAC-1:D1	2026-02-03	EBV-
TGCGCAGAGGCTAGGT-1:D1	2026-02-03	EBV-
TGCGGGTGTTGAGTTC-1:D1	2026-02-03	EBV-
TTAGGACGTCCGCTGA-1:D1	2026-02-03	EBV-
TTCTACAGTTATTCTC-1:D1	2026-02-03	EBV-
TTCTTAGGTGTCAATC-1:D1	2026-02-03	EBV-
AAGTCTGTCACTTCAT-1:D1	2026-12-03	EBV-
ACGGGTCGTTATGTGC-1:D1	2026-12-03	EBV+
CAAGTTGTCCCTCTTT-1:D1	2026-12-03	EBV-
CACACAACAACTTGAC-1:D1	2026-12-03	EBV-
CCATGTCAGTGTTGAA-1:D1	2026-12-03	EBV-
CGAGAAGAGGTGATTA-1:D1	2026-12-03	EBV-
CGCTTCATCTCGCTTG-1:D1	2026-12-03	EBV-
CGGAGTCTCAACCAAC-1:D1	2026-12-03	EBV-
CGGAGTCTCTTACCTA-1:D1	2026-12-03	EBV-
CTTACCGAGAAACCGC-1:D1	2026-12-03	EBV-
GATGAGGCAAGTTGTC-1:D1	2026-12-03	EBV-
GCGCGATTCTAACTGG-1:D1	2026-12-03	EBV+
GTCAAGTGTCAGTGGA-1:D1	2026-12-03	EBV+
GTTACAGCAGGAACGT-1:D1	2026-12-03	EBV-
TACCTATAGATGAGAG-1:D1	2026-12-03	EBV-
TCGCGTTAGAGTACAT-1:D1	2026-12-03	EBV+
TCGGGACTCGTACGGC-1:D1	2026-12-03	EBV-
TCGGTAAGTACACCGC-1:D1	2026-12-03	EBV-
TCTATTGGTAAACCTC-1:D1	2026-12-03	EBV-
TGAGCATAGGCGATAC-1:D1	2026-12-03	EBV-
TGGGAAGAGTGCAAGC-1:D1	2026-12-03	EBV-
TGTATTCAGGCTAGAC-1:D1	2026-12-03	EBV-
TTAGGACTCCATGAAC-1:D1	2026-12-03	EBV-
TTTGTCACACATGACT-1:D1	2026-12-03	EBV+
ACAGCCGCACAGGCCT-1:D1	56-1	EBV-
ACGGCCAGTTCGTCTC-1:D1	56-1	EBV-
AGGGAGTCACGGCTAC-1:D1	56-1	EBV-
ATAGACCCAAACCTAC-1:D1	56-1	EBV-
ATCTACTAGGCCCTTG-1:D1	56-1	EBV-
ATGTGTGGTCTAAACC-1:D1	56-1	EBV-
CAACTAGTCTCCTATA-1:D1	56-1	EBV-
CAAGAAAAGCTGAAAT-1:D1	56-1	EBV-
CCGTACTCACACGCTG-1:D1	56-1	EBV-
CGGACACCAAGTCTGT-1:D1	56-1	EBV-
CTCACACAGAAGCCCA-1:D1	56-1	EBV-
CTGTGCTTCAACGAAA-1:D1	56-1	EBV+
GACAGAGTCAGGATCT-1:D1	56-1	EBV-
GCAAACTCAATAACGA-1:D1	56-1	EBV-
GCACATATCAGTGTTG-1:D1	56-1	EBV-
GCTGCTTTCACATACG-1:D1	56-1	EBV+
GGCTCGACAGATGGGT-1:D1	56-1	EBV-
GTTCGGGCAAGCGTAG-1:D1	56-1	EBV-
TGACTTTGTCTAGTCA-1:D1	56-1	EBV-
TGGACGCCAAACTGTC-1:D1	56-1	EBV-
TGGACGCGTTCGTGAT-1:D1	56-1	EBV-
TGGTTAGCACAGTCGC-1:D1	56-1	EBV-
TGTGTTTGTCCGACGT-1:D1	56-1	EBV-
TGTTCCGGTGGTTTCA-1:D1	56-1	EBV-
TTCCCAGAGTCCGTAT-1:D1	56-1	EBV-
ACCTTTACAGATGGGT-1:D1	2026-07-03	EBV-
ACTTGTTGTTCATGGT-1:D1	2026-07-03	EBV-
ATCACGATCACTCCTG-1:D1	2026-07-03	EBV+
CACATAGCAAAGAATC-1:D1	2026-07-03	EBV-
CAGCAGCCACATGACT-1:D1	2026-07-03	EBV-
CCGGTAGAGCTGTTCA-1:D1	2026-07-03	EBV-
CTGATCCAGTACGCGA-1:D1	2026-07-03	EBV+
GCTCTGTTCACGCGGT-1:D1	2026-07-03	EBV+
GCTGCAGTCTTAGCCC-1:D1	2026-07-03	EBV+
GTACTCCGTAGATTAG-1:D1	2026-07-03	EBV-
TAAGTGCTCTGCTGCT-1:D1	2026-07-03	EBV-
TCGTACCGTTGTGGAG-1:D1	2026-07-03	EBV-
TGAAAGACAATGGTCT-1:D1	2026-07-03	EBV+
TGCCAAAAGGATATAC-1:D1	2026-07-03	EBV+
TTCGGTCGTCGCGAAA-1:D1	2026-07-03	EBV+
TTGGCAATCGTACCGG-1:D1	2026-07-03	EBV-
TTTATGCCATTAGGCT-1:D1	2026-07-03	EBV-
AAAGTAGCACCACCAG-1:D2	13-3	EBV-
AACTCTTTCAGCACAT-1:D2	13-3	EBV-
AACTTTCAGGCTAGCA-1:D2	13-3	EBV-
AAGACCTAGATGTAAC-1:D2	13-3	EBV-
ACACCGGAGACAGACC-1:D2	13-3	EBV-
ACGATGTTCTGGCGAC-1:D2	13-3	EBV-
ACTTTCATCCTAAGTG-1:D2	13-3	EBV-
AGCTTGAGTCCTGCTT-1:D2	13-3	EBV-
AGGGAGTGTCATCGGC-1:D2	13-3	EBV-
AGTAGTCGTGTGGTTT-1:D2	13-3	EBV-
AGTGTCATCATTGCGA-1:D2	13-3	EBV-
ATCACGAGTAGAGCTG-1:D2	13-3	EBV-
ATCATCTGTCGATTGT-1:D2	13-3	EBV-
ATTCTACCATTCACTT-1:D2	13-3	EBV-
ATTTCTGAGGACACCA-1:D2	13-3	EBV-
CAAGATCTCCTAGGGC-1:D2	13-3	EBV-
CAAGGCCGTCAGCTAT-1:D2	13-3	EBV-
CAAGTTGCAAGTTCTG-1:D2	13-3	EBV-
CACACAACAATGGACG-1:D2	13-3	EBV-
CACTCCATCGGTTAAC-1:D2	13-3	EBV-
CAGTCCTAGCGGATCA-1:D2	13-3	EBV-
CATCAGATCAGTTGAC-1:D2	13-3	EBV-
CCACGGAAGCCAGGAT-1:D2	13-3	EBV-
CCACTACCAGGGTACA-1:D2	13-3	EBV-
CCATTCGCAGGGAGAG-1:D2	13-3	EBV-
CGACCTTAGCTCAACT-1:D2	13-3	EBV-
CGACTTCCAACGATGG-1:D2	13-3	EBV-
CGCCAAGGTAGCTCCG-1:D2	13-3	EBV-
CTAGAGTCAGTCCTTC-1:D2	13-3	EBV+
CTCAGAAGTTAAGATG-1:D2	13-3	EBV-
CTCTAATGTCCGTGAC-1:D2	13-3	EBV-
CTGAAGTAGACTAGGC-1:D2	13-3	EBV-
CTGATAGGTTACGCGC-1:D2	13-3	EBV-
CTTAACTCAGGAACGT-1:D2	13-3	EBV-
GACGGCTAGTGGAGAA-1:D2	13-3	EBV-
GACGGCTTCCTTTCGG-1:D2	13-3	EBV-
GACGTTAAGTGTCCAT-1:D2	13-3	EBV-
GACTAACCACATTCGA-1:D2	13-3	EBV-
GATCGCGAGATCTGCT-1:D2	13-3	EBV-
GATCGCGCACATGTGT-1:D2	13-3	EBV-
GCAGCCACAAAGCGGT-1:D2	13-3	EBV-
GCAGTTAGTTTGCATG-1:D2	13-3	EBV-
GCAGTTATCTTGCATT-1:D2	13-3	EBV-
GCATGATGTCAGAATA-1:D2	13-3	EBV-
GGACGTCCATTGAGCT-1:D2	13-3	EBV-
GGCCGATTCGTACGGC-1:D2	13-3	EBV-
GGCGTGTCACAGCGTC-1:D2	13-3	EBV-
GTATTCTCACAGACTT-1:D2	13-3	EBV-
GTCCTCATCCTCAATT-1:D2	13-3	EBV-
GTGCAGCTCTTCGAGA-1:D2	13-3	EBV-
GTGCTTCGTCTGCGGT-1:D2	13-3	EBV-
TACGGATTCGAGAGCA-1:D2	13-3	EBV-
TAGACCACATGGAATA-1:D2	13-3	EBV-
TAGGCATCAGCTTAAC-1:D2	13-3	EBV-
TAGGCATTCAGAAATG-1:D2	13-3	EBV-
TATCAGGAGTGAATTG-1:D2	13-3	EBV-
TCAGCTCTCTGTCCGT-1:D2	13-3	EBV-
TCATTTGCACGGTGTC-1:D2	13-3	EBV-
TCCACACAGGAGTAGA-1:D2	13-3	EBV-
TCCCGATTCGGCGCAT-1:D2	13-3	EBV-
TGCCAAAGTAGCTGCC-1:D2	13-3	EBV-
TGCCCATTCCAACCAA-1:D2	13-3	EBV-
TGTTCCGGTTGTGGAG-1:D2	13-3	EBV-
TTGTAGGGTTGATTCG-1:D2	13-3	EBV-
TTTATGCAGGGATGGG-1:D2	13-3	EBV-
AAGGTTCTCAGCTCTC-1:D2	2026-02-03	EBV-
AATCCAGTCGACCAGC-1:D2	2026-02-03	EBV-
ACACCAAGTGGTAACG-1:D2	2026-02-03	EBV-
ACATGGTCATAAAGGT-1:D2	2026-02-03	EBV-
ACCCACTCACCAGTTA-1:D2	2026-02-03	EBV-
ACCGTAAGTACGAAAT-1:D2	2026-02-03	EBV+
ACCTTTAGTCTAGTGT-1:D2	2026-02-03	EBV-
ACTGATGTCGGACAAG-1:D2	2026-02-03	EBV-
ACTTGTTCATACTCTT-1:D2	2026-02-03	EBV-
AGCCTAAGTCACTGGC-1:D2	2026-02-03	EBV-
AGGTCATCATACTACG-1:D2	2026-02-03	EBV-
AGTAGTCTCCATGAAC-1:D2	2026-02-03	EBV-
ATTACTCCAGACGCAA-1:D2	2026-02-03	EBV-
CAAGAAACATGGTTGT-1:D2	2026-02-03	EBV-
CAAGATCTCATCTGTT-1:D2	2026-02-03	EBV+
CACAAACGTGGACGAT-1:D2	2026-02-03	EBV-
CACCAGGGTGCTAGCC-1:D2	2026-02-03	EBV-
CACCTTGAGACGCAAC-1:D2	2026-02-03	EBV-
CACTCCACACCTTGTC-1:D2	2026-02-03	EBV-
CATATGGCACTTCGAA-1:D2	2026-02-03	EBV-
CCCTCCTTCACTCTTA-1:D2	2026-02-03	EBV-
CCGTACTTCGCAGGCT-1:D2	2026-02-03	EBV-
CCGTGGACAATAAGCA-1:D2	2026-02-03	EBV+
CCTTCCCCAATGGACG-1:D2	2026-02-03	EBV-
CGAACATGTCATGCCG-1:D2	2026-02-03	EBV-
CGCTGGAAGGTCATCT-1:D2	2026-02-03	EBV-
CGGAGCTAGGCGATAC-1:D2	2026-02-03	EBV-
CTACATTCAAGGTGTG-1:D2	2026-02-03	EBV-
CTAGAGTAGCCAGGAT-1:D2	2026-02-03	EBV-
CTCGAAAGTAAACACA-1:D2	2026-02-03	EBV-
CTCGGAGCACTTGGAT-1:D2	2026-02-03	EBV-
CTTTGCGAGAGTGAGA-1:D2	2026-02-03	EBV-
GAAACTCTCCGTAGTA-1:D2	2026-02-03	EBV-
GAAACTCTCTCGGACG-1:D2	2026-02-03	EBV-
GACAGAGAGCGTGAGT-1:D2	2026-02-03	EBV-
GACTAACTCCTAGGGC-1:D2	2026-02-03	EBV-
GATGAGGCACTTCTGC-1:D2	2026-02-03	EBV-
GCAATCAAGAAGGACA-1:D2	2026-02-03	EBV-
GCGCAACCACAGGCCT-1:D2	2026-02-03	EBV-
GCGCAGTTCATGTAGC-1:D2	2026-02-03	EBV-
GCGCGATTCAACACAC-1:D2	2026-02-03	EBV-
GCTCCTACACGGATAG-1:D2	2026-02-03	EBV-
GCTGCGACAGTATAAG-1:D2	2026-02-03	EBV-
GGAACTTAGTGACTCT-1:D2	2026-02-03	EBV-
GTACTTTCATCCGGGT-1:D2	2026-02-03	EBV-
GTCCTCACAGATTGCT-1:D2	2026-02-03	EBV-
GTGCAGCAGTACGATA-1:D2	2026-02-03	EBV-
GTGTTAGTCCACGCAG-1:D2	2026-02-03	EBV-
TCACAAGTCTGGCGAC-1:D2	2026-02-03	EBV-
TCATTACAGTAGCCGA-1:D2	2026-02-03	EBV-
TCTCTAATCCGTTGCT-1:D2	2026-02-03	EBV-
TCTGGAAGTTCGTTGA-1:D2	2026-02-03	EBV-
TGAAAGAAGACGCAAC-1:D2	2026-02-03	EBV-
TGCCCTATCGGTGTCG-1:D2	2026-02-03	EBV-
TGCTACCCACGCTTTC-1:D2	2026-02-03	EBV+
TGCTGCTAGTGCCATT-1:D2	2026-02-03	EBV-
TGGCTGGGTAGAAGGA-1:D2	2026-02-03	EBV-
TGGTTAGCACTTCTGC-1:D2	2026-02-03	EBV-
TGGTTCCAGATCGGGT-1:D2	2026-02-03	EBV-
TTAGTTCGTATATCCG-1:D2	2026-02-03	EBV-
TTCTCAATCGATCCCT-1:D2	2026-02-03	EBV-
TTGGCAACAGCATGAG-1:D2	2026-02-03	EBV-
TTTCCTCCAAGTCTGT-1:D2	2026-02-03	EBV-
ACCTTTAGTAAAGGAG-1:D2	16-3	EBV-
AGACGTTCAAGGTGTG-1:D2	16-3	EBV-
ATGCGATTCGTTTATC-1:D2	16-3	EBV-
CAGGTGCGTGGCCCTA-1:D2	16-3	EBV-
CGAACATCAGACAAGC-1:D2	16-3	EBV-
CGGACTGCAGCTCCGA-1:D2	16-3	EBV-
CGTCACTCATCCTAGA-1:D2	16-3	EBV-
CTAAGACCATGTCTCC-1:D2	16-3	EBV-
CTACATTGTTACGGAG-1:D2	16-3	EBV-
GCAAACTCAGACGCAA-1:D2	16-3	EBV-
GCCAAATCAGATGAGC-1:D2	16-3	EBV-
GGACAAGTCGGTCCGA-1:D2	16-3	EBV-
GGACAGATCTGCGACG-1:D2	16-3	EBV-
GTCAAGTTCAACCAAC-1:D2	16-3	EBV-
TCAATCTTCCTCCTAG-1:D2	16-3	EBV-
TCAGGTAGTCTCATCC-1:D2	16-3	EBV-
TGTTCCGTCATGCATG-1:D2	16-3	EBV-
AAACGGGCAGTGAGTG-1:D2	17-3	EBV-
AAGGAGCCAGCTTCGG-1:D2	17-3	EBV+
AATCCAGTCTCAAGTG-1:D2	17-3	EBV-
ACACCAAAGTCATGCT-1:D2	17-3	EBV-
ATTACTCGTACAAGTA-1:D2	17-3	EBV-
CAACCAAAGCCACTAT-1:D2	17-3	EBV-
CAAGTTGGTAGAGTGC-1:D2	17-3	EBV-
CACATAGTCAAAGACA-1:D2	17-3	EBV-
CCACTACCATCACCCT-1:D2	17-3	EBV-
CTGTTTATCTATCCTA-1:D2	17-3	EBV-
GACTAACAGAAGCCCA-1:D2	17-3	EBV-
GACTACAGTTCCAACA-1:D2	17-3	EBV-
GTGTGCGCAGCCACCA-1:D2	17-3	EBV-
TACACGACAAGAAGAG-1:D2	17-3	EBV-
TACAGTGGTTGAGGTG-1:D2	17-3	EBV-
TATTACCTCCGCGCAA-1:D2	17-3	EBV-
TCGTACCCACGGTTTA-1:D2	17-3	EBV-
TGCCAAATCGTAGGAG-1:D2	17-3	EBV+
TGGTTCCGTCGGGTCT-1:D2	17-3	EBV-
AACCATGGTGCTAGCC-1:D2	2026-07-03	EBV-
AACTGGTGTTTGACTG-1:D2	2026-07-03	EBV-
AAGGTTCCACTATCTT-1:D2	2026-07-03	EBV-
ACACCCTAGTACTTGC-1:D2	2026-07-03	EBV-
ACACCCTCAGGATCGA-1:D2	2026-07-03	EBV-
ACGGCCACAATCTACG-1:D2	2026-07-03	EBV-
ACTGAACAGATCGATA-1:D2	2026-07-03	EBV-
AGAATAGGTCAGCTAT-1:D2	2026-07-03	EBV-
AGGCCACCATCAGTAC-1:D2	2026-07-03	EBV-
AGTGGGACAGGGATTG-1:D2	2026-07-03	EBV-
ATAACGCCATCACCCT-1:D2	2026-07-03	EBV-
ATCATCTTCCGTCATC-1:D2	2026-07-03	EBV-
ATTTCTGAGCTGGAAC-1:D2	2026-07-03	EBV-
CATTATCTCGACAGCC-1:D2	2026-07-03	EBV-
CCACCTACAGGGAGAG-1:D2	2026-07-03	EBV-
CCCAGTTTCAACACAC-1:D2	2026-07-03	EBV-
CCGTACTTCACTTATC-1:D2	2026-07-03	EBV-
CCTTCCCTCCTTTACA-1:D2	2026-07-03	EBV-
CGCTATCGTGCACGAA-1:D2	2026-07-03	EBV-
CGTCTACAGAATGTTG-1:D2	2026-07-03	EBV-
GACGTTAAGTCAAGGC-1:D2	2026-07-03	EBV-
GAGGTGACATTACGAC-1:D2	2026-07-03	EBV-
GATGAGGAGTGCCATT-1:D2	2026-07-03	EBV-
GCATGCGAGTCGAGTG-1:D2	2026-07-03	EBV-
GCGCAGTGTACGCTGC-1:D2	2026-07-03	EBV-
GGAACTTGTTTGACAC-1:D2	2026-07-03	EBV-
GGACATTCAATTGCTG-1:D2	2026-07-03	EBV-
GGCAATTCACGGACAA-1:D2	2026-07-03	EBV+
GGCGACTGTGTATGGG-1:D2	2026-07-03	EBV-
GGGATGAGTCCAGTTA-1:D2	2026-07-03	EBV-
GGTGAAGCATATGGTC-1:D2	2026-07-03	EBV-
TACCTTACACGGTTTA-1:D2	2026-07-03	EBV-
TCAGCTCGTAGCCTCG-1:D2	2026-07-03	EBV-
TCGGGACGTAGCGCTC-1:D2	2026-07-03	EBV-
TGAGCCGTCACTCCTG-1:D2	2026-07-03	EBV-
TGCGTGGGTCCCTACT-1:D2	2026-07-03	EBV-
TGTGGTACACCTTGTC-1:D2	2026-07-03	EBV-
TTGGCAATCATTCACT-1:D2	2026-07-03	EBV+
AAGACCTGTGACTCAT-1:D2	56-1	EBV-
ACACCCTCAGATCTGT-1:D2	56-1	EBV-
ACACTGACATGCTGGC-1:D2	56-1	EBV-
ACAGCTATCATGTAGC-1:D2	56-1	EBV-
AGACGTTCATGCCCGA-1:D2	56-1	EBV-
AGGCCGTAGCGCCTCA-1:D2	56-1	EBV-
AGGTCATGTGCCTGGT-1:D2	56-1	EBV-
ATTACTCTCGGAAACG-1:D2	56-1	EBV-
ATTGGACCAGACACTT-1:D2	56-1	EBV-
CATGACACATGACATC-1:D2	56-1	EBV-
CCACCTACAATCTACG-1:D2	56-1	EBV+
CCATTCGCATTCCTCG-1:D2	56-1	EBV-
CCTATTAGTGGACGAT-1:D2	56-1	EBV-
CCTTCCCCACCAGGCT-1:D2	56-1	EBV-
CGAGCACCAGACAAGC-1:D2	56-1	EBV-
CGTTCTGAGCAAATCA-1:D2	56-1	EBV+
CTAAGACGTGATGCCC-1:D2	56-1	EBV-
CTCGAAAGTTTGACAC-1:D2	56-1	EBV-
CTCTACGTCACCCGAG-1:D2	56-1	EBV-
GAACCTATCTCCGGTT-1:D2	56-1	EBV-
GACCAATCACAAGACG-1:D2	56-1	EBV-
GACCTGGTCCACGTGG-1:D2	56-1	EBV-
GATCGTAGTTCTGAAC-1:D2	56-1	EBV-
GCACATATCAACGGGA-1:D2	56-1	EBV-
GCGCAGTGTAAAGTCA-1:D2	56-1	EBV-
GGGACCTGTAGCGTCC-1:D2	56-1	EBV-
GGTGTTAGTAGAAGGA-1:D2	56-1	EBV-
GTACTTTTCGTCGTTC-1:D2	56-1	EBV-
GTATTCTAGCTGTTCA-1:D2	56-1	EBV-
GTCATTTAGAGCTATA-1:D2	56-1	EBV-
GTGGGTCGTAAACCTC-1:D2	56-1	EBV-
TAAACCGGTGAAAGAG-1:D2	56-1	EBV-
TAGTTGGTCCGTTGTC-1:D2	56-1	EBV-
TATCAGGAGGTCATCT-1:D2	56-1	EBV-
TCGCGTTGTAGTAGTA-1:D2	56-1	EBV-
TGAGGGAAGCCCAATT-1:D2	56-1	EBV-
TTCGAAGAGACATAAC-1:D2	56-1	EBV+
TTCTCAAAGATGTTAG-1:D2	56-1	EBV-
TTGACTTCATGGGACA-1:D2	56-1	EBV-
TTGTAGGGTCTCCACT-1:D2	56-1	EBV-
TTTGTCACACCACGTG-1:D2	56-1	EBV-
AACCGCGAGCCAGTAG-1:D2	2026-12-03	EBV-
AAGCCGCCAGCATACT-1:D2	2026-12-03	EBV-
AAGGTTCGTCTGCAAT-1:D2	2026-12-03	EBV-
AAGTCTGAGTTATCGC-1:D2	2026-12-03	EBV-
ACATACGGTAGCACGA-1:D2	2026-12-03	EBV-
ACGCCAGAGTTACCCA-1:D2	2026-12-03	EBV-
ACGGCCAGTTGTCTTT-1:D2	2026-12-03	EBV-
ACTTACTAGGCACATG-1:D2	2026-12-03	EBV-
ATAGACCTCCCATTTA-1:D2	2026-12-03	EBV-
ATCTACTGTTTGTGTG-1:D2	2026-12-03	EBV-
CAACCTCCAGTCAGAG-1:D2	2026-12-03	EBV-
CAAGATCCAGCTGTTA-1:D2	2026-12-03	EBV-
CACACAAAGCGATTCT-1:D2	2026-12-03	EBV-
CAGATCAGTGGCTCCA-1:D2	2026-12-03	EBV-
CAGCCGACAGGGATTG-1:D2	2026-12-03	EBV-
CCATTCGGTCTTCGTC-1:D2	2026-12-03	EBV-
CCTTCCCAGAACTCGG-1:D2	2026-12-03	EBV-
CTAAGACCAGCAGTTT-1:D2	2026-12-03	EBV-
CTACGTCTCAAACAAG-1:D2	2026-12-03	EBV-
CTGTTTACAAGAAAGG-1:D2	2026-12-03	EBV-
GAAATGATCTGTACGA-1:D2	2026-12-03	EBV-
GATGAGGGTCTAGCCG-1:D2	2026-12-03	EBV-
GATGAGGGTTTGGGCC-1:D2	2026-12-03	EBV-
GCTGCAGGTTCCACAA-1:D2	2026-12-03	EBV-
GGGATGATCGGCGCTA-1:D2	2026-12-03	EBV-
GTACGTACAGTGGAGT-1:D2	2026-12-03	EBV-
GTAGGCCTCTTTACGT-1:D2	2026-12-03	EBV-
GTCATTTGTGAAGGCT-1:D2	2026-12-03	EBV-
GTCTCGTCAAACCTAC-1:D2	2026-12-03	EBV-
TATCTCACACGGATAG-1:D2	2026-12-03	EBV-
TATTACCGTTGTGGCC-1:D2	2026-12-03	EBV-
TCGAGGCCAGGCAGTA-1:D2	2026-12-03	EBV-
ACACCAACACATTCGA-1:D2	18-3	EBV-
ACCCACTGTCCTCTTG-1:D2	18-3	EBV-
ACGTCAACAGTGAGTG-1:D2	18-3	EBV-
AGCATACTCACGAAGG-1:D2	18-3	EBV-
AGGTCCGTCTGCTTGC-1:D2	18-3	EBV-
ATCATGGAGCTTATCG-1:D2	18-3	EBV-
ATGCGATAGATCGGGT-1:D2	18-3	EBV-
ATGCGATTCTGGTATG-1:D2	18-3	EBV-
CAACCTCTCATTCACT-1:D2	18-3	EBV-
CCAATCCGTCTCCACT-1:D2	18-3	EBV-
CCCAATCAGCTACCGC-1:D2	18-3	EBV-
CGAGCACGTTTAGCTG-1:D2	18-3	EBV-
CGTAGCGCACAGAGGT-1:D2	18-3	EBV-
CTACGTCTCTTTACGT-1:D2	18-3	EBV-
CTCCTAGTCACGACTA-1:D2	18-3	EBV+
CTCGGAGGTGCAGGTA-1:D2	18-3	EBV-
CTGTGCTAGCGATAGC-1:D2	18-3	EBV-
GGATGTTCATGGATGG-1:D2	18-3	EBV-
TACGGTAAGCCAGAAC-1:D2	18-3	EBV-
TACTCGCTCAGCTTAG-1:D2	18-3	EBV-
TATCTCACACTAGTAC-1:D2	18-3	EBV-
TCACAAGTCCTTGCCA-1:D2	18-3	EBV-
TCATTTGCACCAACCG-1:D2	18-3	EBV-
TCCACACCATGCAATC-1:D2	18-3	EBV-
TGAAAGAAGAAACCTA-1:D2	18-3	EBV-
ACGATGTAGAGACGAA-1:D4	61-1	EBV-
ACTATCTCAAGTCTGT-1:D4	61-1	EBV-
ACTTTCAGTCCTAGCG-1:D4	61-1	EBV-
AGAGTGGTCAACACAC-1:D4	61-1	EBV-
AGCAGCCCACATCCGG-1:D4	61-1	EBV-
ATCATCTCATGTAGTC-1:D4	61-1	EBV-
ATCTGCCAGCTAAGAT-1:D4	61-1	EBV-
CACAGTAGTCTAGTCA-1:D4	61-1	EBV-
CACCTTGGTGACCAAG-1:D4	61-1	EBV-
CAGAATCCAAGCGAGT-1:D4	61-1	EBV-
CCTATTAAGTATCTCG-1:D4	61-1	EBV-
CGACTTCTCAACCATG-1:D4	61-1	EBV-
CGCGGTAGTAGGACAC-1:D4	61-1	EBV-
CGTCAGGGTATCTGCA-1:D4	61-1	EBV-
CTCACACAGATGCGAC-1:D4	61-1	EBV-
CTCCTAGCAAGGACTG-1:D4	61-1	EBV+
CTGCTGTCACATTAGC-1:D4	61-1	EBV-
GAAATGAGTTGTGGCC-1:D4	61-1	EBV-
GAACCTATCGACGGAA-1:D4	61-1	EBV-
GACGGCTTCTATCGCC-1:D4	61-1	EBV-
GATGAGGAGTAGTGCG-1:D4	61-1	EBV-
GCTGCTTGTGTGAAAT-1:D4	61-1	EBV-
GGCGACTTCCAAGTAC-1:D4	61-1	EBV-
GGGAATGCAGATAATG-1:D4	61-1	EBV-
GGGACCTCACTCAGGC-1:D4	61-1	EBV-
TCAGGATTCACTATTC-1:D4	61-1	EBV-
TCGCGTTAGGCTCAGA-1:D4	61-1	EBV-
TGTTCCGAGCCGCCTA-1:D4	61-1	EBV-
ACCGTAAGTCTAGTGT-1:D4	66-1	EBV-
ACTTACTAGATCCGAG-1:D4	66-1	EBV-
CATCGAACAGATCTGT-1:D4	66-1	EBV-
CTAGTGAAGAAACCTA-1:D4	66-1	EBV-
GTATTCTCACGGTAAG-1:D4	66-1	EBV-
TACCTATAGAGCTGGT-1:D4	66-1	EBV-
TTTATGCGTATCTGCA-1:D4	66-1	EBV-
AACACGTTCAGAGACG-1:D4	63-1	EBV-
ACCCACTTCCTCAATT-1:D4	63-1	EBV-
AGTGTCACACGCATCG-1:D4	63-1	EBV-
AGTGTCACAGTTTACG-1:D4	63-1	EBV-
ATCCACCGTACAGTGG-1:D4	63-1	EBV-
CGGACGTCATCATCCC-1:D4	63-1	EBV-
CTAGCCTAGCAATATG-1:D4	63-1	EBV-
CTCTACGCATGCAATC-1:D4	63-1	EBV-
CTCTGGTTCCTACAGA-1:D4	63-1	EBV-
CTGCGGATCCCTGACT-1:D4	63-1	EBV-
GAAGCAGTCTCCAGGG-1:D4	63-1	EBV-
GAATGAAGTATTACCG-1:D4	63-1	EBV-
GCTGCAGTCAATACCG-1:D4	63-1	EBV-
GCTGGGTCATTCTTAC-1:D4	63-1	EBV-
GGACAGAGTAGCCTCG-1:D4	63-1	EBV-
GGCTGGTGTCCCTACT-1:D4	63-1	EBV+
GTAGTCAGTTTGGCGC-1:D4	63-1	EBV-
GTTAAGCCAAGAAGAG-1:D4	63-1	EBV-
TGAAAGAGTGTCCTCT-1:D4	63-1	EBV-
TGCGGGTCAAGTTAAG-1:D4	63-1	EBV+
TGCTACCAGAATTCCC-1:D4	63-1	EBV-
TTGAACGCATGCATGT-1:D4	63-1	EBV-
TTGCGTCAGCAGGCTA-1:D4	63-1	EBV-
TTTGGTTGTCCAGTGC-1:D4	63-1	EBV-
TTTGGTTTCATATCGG-1:D4	63-1	EBV-
AACGTTGCAAACCTAC-1:D4	60-1	EBV-
AACTCCCTCGCAGGCT-1:D4	60-1	EBV-
AATCCAGCACGGCTAC-1:D4	60-1	EBV-
ACTGATGAGTAACCCT-1:D4	60-1	EBV-
ACTGCTCGTCGGCATC-1:D4	60-1	EBV-
ACTTACTGTAAGTAGT-1:D4	60-1	EBV-
ATCTACTGTCCGTTAA-1:D4	60-1	EBV-
CAACCTCGTCACAAGG-1:D4	60-1	EBV-
CAAGTTGAGTCGATAA-1:D4	60-1	EBV-
CACACCTTCAGTACGT-1:D4	60-1	EBV-
CACATTTAGCTAAACA-1:D4	60-1	EBV-
CCGTGGAAGTCATCCA-1:D4	60-1	EBV-
CCTAAAGCACCCATGG-1:D4	60-1	EBV-
CCTACCATCTCGAGTA-1:D4	60-1	EBV-
CGATTGATCACATAGC-1:D4	60-1	EBV-
CGTCAGGGTTGAGGTG-1:D4	60-1	EBV-
CGTGTCTCAGCTCGAC-1:D4	60-1	EBV-
CGTTAGATCGGTCTAA-1:D4	60-1	EBV-
CTAGCCTTCTCGCTTG-1:D4	60-1	EBV-
CTGCTGTTCCAAATGC-1:D4	60-1	EBV-
CTGGTCTAGTGGGCTA-1:D4	60-1	EBV-
GAATAAGAGCGATAGC-1:D4	60-1	EBV-
GACTAACTCCACTCCA-1:D4	60-1	EBV+
GACTAACTCTAACTGG-1:D4	60-1	EBV-
GCGAGAAGTAGGACAC-1:D4	60-1	EBV-
GCTGCGAAGGTGCTAG-1:D4	60-1	EBV-
GGAATAACATTCTTAC-1:D4	60-1	EBV-
GGACAGAAGACTAGGC-1:D4	60-1	EBV-
GGCGACTAGGCTCAGA-1:D4	60-1	EBV-
GTCGGGTCACACATGT-1:D4	60-1	EBV-
TAAGCGTCACATCCGG-1:D4	60-1	EBV-
TACGGGCAGTCTCCTC-1:D4	60-1	EBV-
TGACAACGTCAAAGCG-1:D4	60-1	EBV-
TGCGTGGTCTGCGTAA-1:D4	60-1	EBV-
TGGGCGTTCATGCAAC-1:D4	60-1	EBV-
TTCTCCTCAGCTATTG-1:D4	60-1	EBV-
CCAGCGATCCACTCCA-1:D4	2026-05-03	EBV-
CCTTCGAGTAGATTAG-1:D4	2026-05-03	EBV-
CTAGTGACACATAACC-1:D4	2026-05-03	EBV-
CTGCTGTGTCTAGTCA-1:D4	2026-05-03	EBV-
GACGCGTCAGTGACAG-1:D4	2026-05-03	EBV-
TAGACCAGTGTGACCC-1:D4	2026-05-03	EBV-
TCACAAGTCTTAACCT-1:D4	2026-05-03	EBV-
TTAGGCAGTGTTGAGG-1:D4	2026-05-03	EBV-
TTGAACGGTGCAGTAG-1:D4	2026-05-03	EBV-
AAACCTGCACTTAAGC-1:D4	57-1	EBV+
ACGATACAGCAATATG-1:D4	57-1	EBV-
ACTTACTCAGGCTCAC-1:D4	57-1	EBV-
AGAGCGAGTCAAACTC-1:D4	57-1	EBV-
AGCAGCCTCTTCAACT-1:D4	57-1	EBV-
AGCATACAGGATCGCA-1:D4	57-1	EBV-
AGTAGTCCATGATCCA-1:D4	57-1	EBV-
ATCATCTAGTTGCAGG-1:D4	57-1	EBV-
ATCTGCCCATAACCTG-1:D4	57-1	EBV-
CAACCAAAGGACGAAA-1:D4	57-1	EBV-
CAGCATAAGAAACCTA-1:D4	57-1	EBV-
CATCCACGTATATCCG-1:D4	57-1	EBV-
CCGGGATGTACCGAGA-1:D4	57-1	EBV-
CCTAGCTCAAGTCTAC-1:D4	57-1	EBV-
CCTAGCTGTATAAACG-1:D4	57-1	EBV-
CCTTCCCAGTCCCACG-1:D4	57-1	EBV-
CGACTTCAGCTACCTA-1:D4	57-1	EBV-
CGAGCACGTAGCTAAA-1:D4	57-1	EBV-
CGGTTAAAGATTACCC-1:D4	57-1	EBV-
CGTTCTGAGCCAACAG-1:D4	57-1	EBV-
CTAATGGTCCAAACTG-1:D4	57-1	EBV-
CTACGTCTCGGAGCAA-1:D4	57-1	EBV-
CTAGCCTTCTAAGCCA-1:D4	57-1	EBV-
CTGATAGCAGGATCGA-1:D4	57-1	EBV-
CTGTTTAAGTACACCT-1:D4	57-1	EBV-
CTTTGCGGTTAGTGGG-1:D4	57-1	EBV-
GAATAAGCATACAGCT-1:D4	57-1	EBV-
GACGTGCGTGACGGTA-1:D4	57-1	EBV-
GATCGTATCACCACCT-1:D4	57-1	EBV-
GCATACAAGGCATTGG-1:D4	57-1	EBV-
GCTGCGATCGCTGATA-1:D4	57-1	EBV-
GGCGTGTAGTTATCGC-1:D4	57-1	EBV-
GGTGTTAGTGGTCCGT-1:D4	57-1	EBV-
GTAACTGTCTCTTGAT-1:D4	57-1	EBV-
GTATCTTAGGAGTACC-1:D4	57-1	EBV-
GTCACAATCACCTCGT-1:D4	57-1	EBV-
GTCACGGCATCCGCGA-1:D4	57-1	EBV-
GTTCTCGGTGCCTTGG-1:D4	57-1	EBV-
TACCTATCAAGCTGTT-1:D4	57-1	EBV-
TACCTTATCAGCATGT-1:D4	57-1	EBV-
TACTTGTGTTACGTCA-1:D4	57-1	EBV-
TAGGCATCATCCGCGA-1:D4	57-1	EBV-
TAGGCATTCCGTCAAA-1:D4	57-1	EBV-
TCACAAGTCCCAACGG-1:D4	57-1	EBV-
TCGCGTTGTACTCAAC-1:D4	57-1	EBV-
TGATTTCGTCTTGATG-1:D4	57-1	EBV-
TGCGCAGAGTAGGTGC-1:D4	57-1	EBV-
TGTGTTTCACTCTGTC-1:D4	57-1	EBV-
TTCTCCTTCTGTCTAT-1:D4	57-1	EBV-
AACTCAGAGGGATGGG-1:D4	42-1	EBV-
AACTCCCAGCCCAGCT-1:D4	42-1	EBV-
AAGGTTCGTATGGTTC-1:D4	42-1	EBV-
AATCCAGTCTAAGCCA-1:D4	42-1	EBV-
ACCAGTACAGCGTTCG-1:D4	42-1	EBV-
ACCGTAAAGGTGCAAC-1:D4	42-1	EBV-
ACGAGCCCACGGACAA-1:D4	42-1	EBV-
ACGCAGCCATGCGCAC-1:D4	42-1	EBV+
ACTATCTCACGTTGGC-1:D4	42-1	EBV-
ACTATCTGTGTTCTTT-1:D4	42-1	EBV-
AGCTCTCGTTACTGAC-1:D4	42-1	EBV-
AGTCTTTTCGATGAGG-1:D4	42-1	EBV-
ATCCGAAAGTGACATA-1:D4	42-1	EBV-
ATCTGCCCAGCGTAAG-1:D4	42-1	EBV-
CAACCTCCATTGGGCC-1:D4	42-1	EBV-
CACCAGGCAGCATACT-1:D4	42-1	EBV-
CAGCGACCACAAGACG-1:D4	42-1	EBV-
CATCAGAAGTCACGCC-1:D4	42-1	EBV-
CATCAGAGTACACCGC-1:D4	42-1	EBV-
CCACGGAAGTACGACG-1:D4	42-1	EBV-
CCACTACTCCCTCAGT-1:D4	42-1	EBV-
CCATTCGAGGGCATGT-1:D4	42-1	EBV-
CCTACACAGTGGCACA-1:D4	42-1	EBV-
CCTTCCCGTTGTCGCG-1:D4	42-1	EBV-
CGAGCACGTTGACGTT-1:D4	42-1	EBV-
CGAGCCAAGCCACCTG-1:D4	42-1	EBV-
CGAGCCAGTGTTGAGG-1:D4	42-1	EBV-
CGCCAAGCAGATGAGC-1:D4	42-1	EBV-
CGCTGGACATTCTCAT-1:D4	42-1	EBV-
CGTCACTTCGCTAGCG-1:D4	42-1	EBV-
CTAAGACTCCTTGGTC-1:D4	42-1	EBV+
CTACGTCGTCGAACAG-1:D4	42-1	EBV-
CTCGTCAGTCCGTCAG-1:D4	42-1	EBV-
CTGAAGTCACCAGATT-1:D4	42-1	EBV-
CTGCCTAAGCGAAGGG-1:D4	42-1	EBV-
CTGTGCTTCTCCAACC-1:D4	42-1	EBV-
GACGGCTCATACTACG-1:D4	42-1	EBV-
GACGTGCTCGAGGTAG-1:D4	42-1	EBV-
GACTAACCATGTTGAC-1:D4	42-1	EBV-
GATCGCGAGCGTGAGT-1:D4	42-1	EBV-
GCAGTTAGTATGCTTG-1:D4	42-1	EBV-
GCATGTATCCCAACGG-1:D4	42-1	EBV-
GCCTCTAGTGCGATAG-1:D4	42-1	EBV-
GCTTCCAGTTGTCGCG-1:D4	42-1	EBV-
GGAATAAGTCCATGAT-1:D4	42-1	EBV-
GGAATAATCTGTTGAG-1:D4	42-1	EBV-
GGTATTGTCGAGCCCA-1:D4	42-1	EBV-
GTAACTGGTGACAAAT-1:D4	42-1	EBV-
GTACTTTGTGGTGTAG-1:D4	42-1	EBV-
GTACTTTTCAACACCA-1:D4	42-1	EBV-
GTAGTCAAGTGTCCCG-1:D4	42-1	EBV-
GTAGTCAGTCTCTTTA-1:D4	42-1	EBV-
GTCGTAAAGGATGCGT-1:D4	42-1	EBV-
GTGCGGTAGACTTGAA-1:D4	42-1	EBV-
GTTAAGCTCGCCGTGA-1:D4	42-1	EBV-
TAAGAGACAAGGACTG-1:D4	42-1	EBV-
TACCTTAAGGCGCTCT-1:D4	42-1	EBV-
TACGGGCTCCTTAATC-1:D4	42-1	EBV-
TACTTGTGTGTTTGGT-1:D4	42-1	EBV-
TAGACCAAGGCTCTTA-1:D4	42-1	EBV-
TAGTTGGTCGCCATAA-1:D4	42-1	EBV-
TATCTCACAAGCTGAG-1:D4	42-1	EBV-
TATGCCCTCGCTTAGA-1:D4	42-1	EBV-
TCCCGATGTAGCTGCC-1:D4	42-1	EBV-
TCGTACCTCGTGGTCG-1:D4	42-1	EBV-
TGACGGCCAAGACGTG-1:D4	42-1	EBV-
TGATTTCTCTGTACGA-1:D4	42-1	EBV-
TGCCAAACAGTTCATG-1:D4	42-1	EBV-
TGGGCGTAGACCGGAT-1:D4	42-1	EBV-
TGTCCCAAGTACGCCC-1:D4	42-1	EBV-
TGTTCCGCACTTAACG-1:D4	42-1	EBV-
TGTTCCGGTGATAAAC-1:D4	42-1	EBV-
TTGCGTCTCCTTTACA-1:D4	42-1	EBV-
TTTGTCATCTTGACGA-1:D4	42-1	EBV-
ACGAGGAGTATAATGG-1:D4	58-1	EBV-
AGCGTCGCACGCCAGT-1:D4	58-1	EBV-
AGGCCACGTGATGCCC-1:D4	58-1	EBV-
CAAGAAATCTATCCTA-1:D4	58-1	EBV-
CACCTTGCATATGCTG-1:D4	58-1	EBV-
CAGCAGCAGGCATGGT-1:D4	58-1	EBV-
CCAATCCTCCTGCCAT-1:D4	58-1	EBV-
CCATTCGCACTATCTT-1:D4	58-1	EBV-
CCTATTAAGACATAAC-1:D4	58-1	EBV-
CTACGTCTCATCGCTC-1:D4	58-1	EBV-
CTTAACTGTTACTGAC-1:D4	58-1	EBV-
GCTGGGTAGCTGTCTA-1:D4	58-1	EBV-
TTCTACAAGAGCAATT-1:D4	58-1	EBV-
AACTTTCAGCCACGTC-1:D5	66-2	EBV+
AGGTCATCAGGCTCAC-1:D5	66-2	EBV-
ATAACGCGTTTGTTTC-1:D5	66-2	EBV-
ATTGGTGCATGTCGAT-1:D5	66-2	EBV-
CAAGAAATCACGCGGT-1:D5	66-2	EBV-
CAGCTAACACTCGACG-1:D5	66-2	EBV-
CGACTTCAGCTAGTCT-1:D5	66-2	EBV-
CGCGGTAGTCTCTTTA-1:D5	66-2	EBV-
CTGTTTATCATCTGCC-1:D5	66-2	EBV-
CTTTGCGTCGGTTAAC-1:D5	66-2	EBV-
GGCTGGTAGAGGTTGC-1:D5	66-2	EBV-
GTACTTTTCCTTGCCA-1:D5	66-2	EBV-
GTTCTCGGTACAGTTC-1:D5	66-2	EBV-
TACTCATTCTGCCAGG-1:D5	66-2	EBV-
TCTGAGAGTAACGCGA-1:D5	66-2	EBV-
TGGCCAGTCTAACCGA-1:D5	66-2	EBV-
AACCGCGCACCAGCAC-1:D5	67-2	EBV-
AACTCAGAGAGTACAT-1:D5	67-2	EBV-
ACATGGTTCTGGAGCC-1:D5	67-2	EBV-
ACGAGGAGTTTGTGTG-1:D5	67-2	EBV-
ACGCAGCAGCGATATA-1:D5	67-2	EBV-
ACGCAGCCACCCTATC-1:D5	67-2	EBV-
CACATAGAGCTCCCAG-1:D5	67-2	EBV+
CAGCAGCTCGGCGCAT-1:D5	67-2	EBV-
CAGGTGCAGTGGCACA-1:D5	67-2	EBV-
CATTCGCAGACTTGAA-1:D5	67-2	EBV-
CGAATGTGTTAAGGGC-1:D5	67-2	EBV-
CGACCTTGTAGGCTGA-1:D5	67-2	EBV-
CGAGAAGGTACATGTC-1:D5	67-2	EBV-
CGGACGTCATAACCTG-1:D5	67-2	EBV-
CGGCTAGAGGAGTTGC-1:D5	67-2	EBV-
CGGTTAAAGGTGCTTT-1:D5	67-2	EBV-
CTAAGACCATCGTCGG-1:D5	67-2	EBV-
CTACGTCAGATGGGTC-1:D5	67-2	EBV-
CTGCGGAGTACGCTGC-1:D5	67-2	EBV-
CTGTGCTAGATCCCAT-1:D5	67-2	EBV-
GAACCTAAGCCTATGT-1:D5	67-2	EBV-
GCAGCCACAAATCCGT-1:D5	67-2	EBV-
GCGGGTTCAAAGTGCG-1:D5	67-2	EBV-
GGCCGATAGGCGACAT-1:D5	67-2	EBV-
TAGAGCTGTAGGCATG-1:D5	67-2	EBV-
TCGCGTTTCACTTACT-1:D5	67-2	EBV+
TCTGGAAAGTGGAGAA-1:D5	67-2	EBV-
TGGCTGGTCGGCGGTT-1:D5	67-2	EBV+
AAAGATGGTAGCAAAT-1:D5	61-2	EBV-
AAATGCCAGCACAGGT-1:D5	61-2	EBV-
AAATGCCCACAACGTT-1:D5	61-2	EBV-
AACTCAGAGCGAAGGG-1:D5	61-2	EBV-
AACTCAGAGTGAAGTT-1:D5	61-2	EBV-
AACTCAGCACGCATCG-1:D5	61-2	EBV-
AAGGAGCTCCTTTACA-1:D5	61-2	EBV-
ACCAGTATCTCGCATC-1:D5	61-2	EBV-
ACGATACGTCTTGTCC-1:D5	61-2	EBV-
ACGCCGACATTGGCGC-1:D5	61-2	EBV-
ACGGAGAAGATGGGTC-1:D5	61-2	EBV-
ACTGATGCAAGGACAC-1:D5	61-2	EBV-
AGCATACAGGTGCACA-1:D5	61-2	EBV-
AGCATACAGTTCGATC-1:D5	61-2	EBV-
AGGCCACAGGCCATAG-1:D5	61-2	EBV+
AGGTCATTCAGATAAG-1:D5	61-2	EBV-
AGGTCCGGTTCCGTCT-1:D5	61-2	EBV-
AGTGTCATCCTATTCA-1:D5	61-2	EBV-
ATCCGAACATCACAAC-1:D5	61-2	EBV-
ATGCGATCAACCGCCA-1:D5	61-2	EBV-
ATGGGAGCAGTCCTTC-1:D5	61-2	EBV-
ATTACTCAGTGGGCTA-1:D5	61-2	EBV-
CACACAACATCCCACT-1:D5	61-2	EBV-
CACACCTAGTACGTAA-1:D5	61-2	EBV-
CACCACTCATCACGTA-1:D5	61-2	EBV-
CAGAGAGTCCAACCAA-1:D5	61-2	EBV-
CAGTAACGTCTTGATG-1:D5	61-2	EBV-
CATCAGAAGAATTGTG-1:D5	61-2	EBV-
CCACCTAAGGCCGAAT-1:D5	61-2	EBV-
CCCATACTCCATGCTC-1:D5	61-2	EBV-
CCCTCCTCAAGGTGTG-1:D5	61-2	EBV-
CCGTACTCATGGTTGT-1:D5	61-2	EBV-
CCGTTCACACATCCGG-1:D5	61-2	EBV-
CCTCTGACAAACAACA-1:D5	61-2	EBV-
CGATTGACACATTTCT-1:D5	61-2	EBV-
CGGACTGGTATTCGTG-1:D5	61-2	EBV-
CGGTTAATCCCATTAT-1:D5	61-2	EBV-
CTCCTAGAGCAATCTC-1:D5	61-2	EBV-
CTCGGAGAGCCCAGCT-1:D5	61-2	EBV-
CTCGGAGTCATTATCC-1:D5	61-2	EBV-
CTCTGGTAGGCCCTTG-1:D5	61-2	EBV-
GAATAAGTCCTTCAAT-1:D5	61-2	EBV-
GACGTGCAGATGTTAG-1:D5	61-2	EBV-
GCGCAACGTTGAGTTC-1:D5	61-2	EBV-
GCTGCTTGTGTGAATA-1:D5	61-2	EBV-
GCTGGGTAGATGTAAC-1:D5	61-2	EBV+
GGCTGGTAGATAGTCA-1:D5	61-2	EBV-
GTAACTGGTCAAAGCG-1:D5	61-2	EBV+
GTATTCTGTTCATGGT-1:D5	61-2	EBV-
GTCGGGTCACTAGTAC-1:D5	61-2	EBV-
GTCTCGTCAAACCTAC-1:D5	61-2	EBV-
GTGAAGGCAATAGAGT-1:D5	61-2	EBV-
GTTCATTCATGATCCA-1:D5	61-2	EBV-
GTTTCTAAGATGAGAG-1:D5	61-2	EBV-
TACAGTGCACGAGGTA-1:D5	61-2	EBV+
TACCTTATCTGCTGCT-1:D5	61-2	EBV-
TACGGTATCCAACCAA-1:D5	61-2	EBV-
TAGACCAAGCCAGTAG-1:D5	61-2	EBV-
TAGGCATAGATAGTCA-1:D5	61-2	EBV-
TATTACCGTTCACGGC-1:D5	61-2	EBV-
TCACAAGAGGGATCTG-1:D5	61-2	EBV-
TCAGCAAGTTGTTTGG-1:D5	61-2	EBV-
TCTCTAATCGAATCCA-1:D5	61-2	EBV-
TGAGGGATCACCAGGC-1:D5	61-2	EBV-
TGCCCATGTCTTGTCC-1:D5	61-2	EBV-
TGGCTGGTCTGTGCAA-1:D5	61-2	EBV-
TGTGGTACATCGGAAG-1:D5	61-2	EBV-
TTGAACGGTGAGCGAT-1:D5	61-2	EBV-
TTGCGTCTCGAACGGA-1:D5	61-2	EBV-
TTGGAACCAATAACGA-1:D5	61-2	EBV-
TTGGAACGTACTTGAC-1:D5	61-2	EBV-
TTTCCTCTCAGCGATT-1:D5	61-2	EBV-
AAGGAGCCATCGATGT-1:D5	68-2	EBV-
AATCCAGGTCTCCCTA-1:D5	68-2	EBV+
AATCGGTCAGTTCATG-1:D5	68-2	EBV-
ACTGTCCAGAAGCCCA-1:D5	68-2	EBV-
ATCCACCAGGGTGTGT-1:D5	68-2	EBV+
ATTTCTGCACGAGGTA-1:D5	68-2	EBV-
CAAGATCAGCTAAACA-1:D5	68-2	EBV-
CACATTTAGCGCCTTG-1:D5	68-2	EBV-
CAGAATCAGACACTAA-1:D5	68-2	EBV+
CAGCTGGCACCGCTAG-1:D5	68-2	EBV-
CATCAAGAGATCACGG-1:D5	68-2	EBV-
CATCAAGGTCGCATCG-1:D5	68-2	EBV-
CATCCACAGTTCCACA-1:D5	68-2	EBV-
CATGACAGTTACCGAT-1:D5	68-2	EBV-
CCATTCGCAGCTGTTA-1:D5	68-2	EBV-
CCTTCCCCAGGGTTAG-1:D5	68-2	EBV-
CGAGCCACACCACCAG-1:D5	68-2	EBV-
CGCGTTTTCAGCTCTC-1:D5	68-2	EBV-
CGCTATCCATTCGACA-1:D5	68-2	EBV-
CGGACGTCATCCCACT-1:D5	68-2	EBV-
CGTGTAACAGTCAGCC-1:D5	68-2	EBV-
CTAACTTAGCTCCTTC-1:D5	68-2	EBV-
CTAGTGAGTTAGAACA-1:D5	68-2	EBV-
CTCGGGACACATCCGG-1:D5	68-2	EBV-
CTCTACGTCAGTTAGC-1:D5	68-2	EBV-
CTGAAGTGTACAGTGG-1:D5	68-2	EBV-
CTGAAGTGTTACCAGT-1:D5	68-2	EBV-
GAACGGAAGAATAGGG-1:D5	68-2	EBV+
GAACGGAGTACCCAAT-1:D5	68-2	EBV-
GAGCAGACATACTCTT-1:D5	68-2	EBV-
GATCGTACATGCCTAA-1:D5	68-2	EBV-
GCACATATCCAGAAGG-1:D5	68-2	EBV-
GCCAAATGTTGGAGGT-1:D5	68-2	EBV-
GCGCCAACAATCGGTT-1:D5	68-2	EBV-
GCTTCCAGTGTGTGCC-1:D5	68-2	EBV-
GGACGTCTCTCGCATC-1:D5	68-2	EBV+
GGGAATGAGGCATGTG-1:D5	68-2	EBV-
GGGTCTGTCCGAATGT-1:D5	68-2	EBV-
GGTGCGTCATGCAATC-1:D5	68-2	EBV-
GTCGGGTTCGCGTTTC-1:D5	68-2	EBV-
TAAACCGGTAGGCATG-1:D5	68-2	EBV+
TACGGTAGTAGCACGA-1:D5	68-2	EBV-
TAGGCATGTGTCAATC-1:D5	68-2	EBV-
TATGCCCGTGCAACTT-1:D5	68-2	EBV-
TTCTACAAGAAACCGC-1:D5	68-2	EBV-
AAACGGGAGATTACCC-1:D5	63-2	EBV-
AAAGTAGCACTAAGTC-1:D5	63-2	EBV-
AAATGCCAGGTGCACA-1:D5	63-2	EBV-
AACACGTGTACTCGCG-1:D5	63-2	EBV-
AACTCAGGTCCGTGAC-1:D5	63-2	EBV-
AGGTCCGTCGCTTAGA-1:D5	63-2	EBV-
AGTAGTCTCGAGGTAG-1:D5	63-2	EBV-
AGTTGGTTCATAACCG-1:D5	63-2	EBV-
CCCAATCCAAAGTCAA-1:D5	63-2	EBV-
CGTAGGCAGCCAGGAT-1:D5	63-2	EBV-
CGTTCTGGTAGAAGGA-1:D5	63-2	EBV-
CTAGCCTTCCTAGGGC-1:D5	63-2	EBV-
CTCTGGTGTATTACCG-1:D5	63-2	EBV-
GACGCGTGTGCTAGCC-1:D5	63-2	EBV-
GATCTAGAGCCCGAAA-1:D5	63-2	EBV-
GCTCCTAGTTCCCTTG-1:D5	63-2	EBV-
TCGTACCGTCGGCACT-1:D5	63-2	EBV-
TGATTTCAGGCGTACA-1:D5	63-2	EBV-
TGCCAAACAGCCTTTC-1:D5	63-2	EBV-
AAGGAGCAGTCATGCT-1:D5	18-2	EBV+
AAGGTTCAGGTTCCTA-1:D5	18-2	EBV-
ACCGTAAAGCTGAACG-1:D5	18-2	EBV-
AGAATAGCACTAAGTC-1:D5	18-2	EBV-
AGCTCTCCAAGCGTAG-1:D5	18-2	EBV-
AGTAGTCAGCTACCGC-1:D5	18-2	EBV-
CAACTAGTCACGGTTA-1:D5	18-2	EBV-
CAGCAGCGTGCGGTAA-1:D5	18-2	EBV-
CAGCTGGGTGGTCCGT-1:D5	18-2	EBV-
CAGCTGGTCTCTGAGA-1:D5	18-2	EBV-
CAGTCCTTCGCCATAA-1:D5	18-2	EBV-
CCCAATCTCGGATGGA-1:D5	18-2	EBV-
CCGGGATGTTGTGGAG-1:D5	18-2	EBV-
CCTAGCTAGGAGTTTA-1:D5	18-2	EBV-
CCTTCGAAGGGTCTCC-1:D5	18-2	EBV-
CGAGCACCAATGGAGC-1:D5	18-2	EBV-
CGATTGAAGGTGATTA-1:D5	18-2	EBV-
CTCGTACTCGAGCCCA-1:D5	18-2	EBV-
CTGAAACGTAGCCTCG-1:D5	18-2	EBV-
CTGATAGGTGTTGAGG-1:D5	18-2	EBV-
CTGTTTAGTGTGAATA-1:D5	18-2	EBV-
CTTAACTCAAATTGCC-1:D5	18-2	EBV-
CTTGGCTCAACTGGCC-1:D5	18-2	EBV+
GAACATCAGCTGTCTA-1:D5	18-2	EBV-
GACGTGCAGAATTCCC-1:D5	18-2	EBV-
GCCAAATCAATCAGAA-1:D5	18-2	EBV-
GCGCAGTTCGAATGGG-1:D5	18-2	EBV-
GCGCCAACATGAGCGA-1:D5	18-2	EBV-
GTGTTAGCAAACTGTC-1:D5	18-2	EBV-
GTTAAGCAGCCTATGT-1:D5	18-2	EBV-
TAAGCGTAGACCCACC-1:D5	18-2	EBV+
TACCTTAAGCTCCTTC-1:D5	18-2	EBV-
TAGAGCTGTATAGGGC-1:D5	18-2	EBV-
TATCTCAGTACGCTGC-1:D5	18-2	EBV-
TGACTAGAGATATGGT-1:D5	18-2	EBV-
TGCACCTAGAGCTGGT-1:D5	18-2	EBV-
TGCCAAACATGCATGT-1:D5	18-2	EBV-
TTTGCGCCAGATGAGC-1:D5	18-2	EBV-
TTTGGTTAGTCCGGTC-1:D5	18-2	EBV-
TTTGGTTGTCCAACTA-1:D5	18-2	EBV-
AACTGGTGTCATGCAT-1:D5	76-2	EBV-
ACCGTAAAGGTGCTAG-1:D5	76-2	EBV-
ATCCGAACACAGCCCA-1:D5	76-2	EBV-
ATTCTACCAGGTCTCG-1:D5	76-2	EBV-
CACACAATCATGCATG-1:D5	76-2	EBV-
CGAGCACTCTTATCTG-1:D5	76-2	EBV-
CGGGTCACAACGATCT-1:D5	76-2	EBV-
CTCCTAGAGAGCTGGT-1:D5	76-2	EBV-
CTCTAATAGAAACCAT-1:D5	76-2	EBV-
CTTACCGGTGGTCTCG-1:D5	76-2	EBV-
GACGCGTAGAATCTCC-1:D5	76-2	EBV-
GCATACAGTCTAGCGC-1:D5	76-2	EBV-
GGATTACTCCAACCAA-1:D5	76-2	EBV-
GGCGACTAGATCCGAG-1:D5	76-2	EBV-
GTACTCCAGCACCGCT-1:D5	76-2	EBV-
GTGCATACATTAGGCT-1:D5	76-2	EBV-
TTCGGTCCAAACGTGG-1:D5	76-2	EBV-
AACGTTGCATAGAAAC-1:D5	60-2	EBV-
ACACTGACAGATCTGT-1:D5	60-2	EBV-
ACATACGCAGTCGTGC-1:D5	60-2	EBV-
ACATGGTGTCAGAATA-1:D5	60-2	EBV+
ACTGAGTGTATATGAG-1:D5	60-2	EBV-
AGCAGCCGTCGTCTTC-1:D5	60-2	EBV-
AGGGAGTGTACCCAAT-1:D5	60-2	EBV-
AGTGGGATCACAAACC-1:D5	60-2	EBV-
CAAGTTGTCTTCTGGC-1:D5	60-2	EBV-
CATCCACCAACTGCTA-1:D5	60-2	EBV-
CATTATCGTTGATTGC-1:D5	60-2	EBV-
CGATCGGGTAGGAGTC-1:D5	60-2	EBV-
CGTCACTTCGTCCAGG-1:D5	60-2	EBV-
CTTAGGACAGACAAGC-1:D5	60-2	EBV-
CTTTGCGAGATACACA-1:D5	60-2	EBV-
GATCAGTTCAAGAAGT-1:D5	60-2	EBV+
GGCTGGTCACCAGGTC-1:D5	60-2	EBV-
GGCTGGTCATGACGGA-1:D5	60-2	EBV-
GTATCTTAGTACACCT-1:D5	60-2	EBV-
GTCACGGAGCTCAACT-1:D5	60-2	EBV-
GTCGTAATCAGTCAGT-1:D5	60-2	EBV-
TAGACCAAGAGAGCTC-1:D5	60-2	EBV-
TCAGGATTCATACGGT-1:D5	60-2	EBV-
TCATTTGCAGGTTTCA-1:D5	60-2	EBV-
TGAAAGACAGCTTCGG-1:D5	60-2	EBV-
TGACTAGCACCCATTC-1:D5	60-2	EBV-
TTAACTCCATGCCTAA-1:D5	60-2	EBV-
TTAGGACAGCACCGTC-1:D5	60-2	EBV-
TTAGGACGTGAGCGAT-1:D5	60-2	EBV-
TTCTCCTCAGAAGCAC-1:D5	60-2	EBV-
TTGGAACGTTTAAGCC-1:D5	60-2	EBV-
TTTGTCAGTCCTCCAT-1:D5	60-2	EBV-
ACATCAGAGTTCCACA-1:D6	67-2	EBV-
ACATGGTAGTGAAGTT-1:D6	67-2	EBV-
ACGGGTCAGCTAGTCT-1:D6	67-2	EBV-
AGCCTAAAGTGTCCCG-1:D6	67-2	EBV-
AGGTCCGAGCCGTCGT-1:D6	67-2	EBV-
CACAAACCAAAGCGGT-1:D6	67-2	EBV-
CACCACTAGCCTTGAT-1:D6	67-2	EBV-
CATCGGGAGTTCGCAT-1:D6	67-2	EBV-
CCACCTACATTACCTT-1:D6	67-2	EBV-
CCACTACTCCGTCATC-1:D6	67-2	EBV-
CCACTACTCCTCTAGC-1:D6	67-2	EBV-
CCATGTCAGCTAACAA-1:D6	67-2	EBV-
CCTAAAGTCTGGTATG-1:D6	67-2	EBV-
CGACTTCGTCTCTTTA-1:D6	67-2	EBV-
CTAATGGAGCTAACAA-1:D6	67-2	EBV-
GCAGCCAGTTGTCGCG-1:D6	67-2	EBV-
GGATTACAGATGTCGG-1:D6	67-2	EBV-
GGGCACTGTTGAGGTG-1:D6	67-2	EBV-
GTCATTTAGTATCTCG-1:D6	67-2	EBV-
TAGAGCTAGAGTCGGT-1:D6	67-2	EBV-
TGGTTCCTCCTCTAGC-1:D6	67-2	EBV-
TTAGGACGTTCCCGAG-1:D6	67-2	EBV-
TTCGGTCCAGTAAGAT-1:D6	67-2	EBV+
TTTATGCAGGGCATGT-1:D6	67-2	EBV-
AATCCAGCACTTCGAA-1:D6	18-2	EBV-
ACCAGTATCCTGTAGA-1:D6	18-2	EBV-
AGATTGCGTTTGACTG-1:D6	18-2	EBV-
AGCATACCACTTGGAT-1:D6	18-2	EBV-
ATTCTACAGTGGACGT-1:D6	18-2	EBV-
CACACCTAGTTCGCAT-1:D6	18-2	EBV-
CATCAAGAGCCAACAG-1:D6	18-2	EBV-
CATTATCTCAGAGCTT-1:D6	18-2	EBV-
CCACCTATCGAGAACG-1:D6	18-2	EBV-
CCTAAAGTCATGTCCC-1:D6	18-2	EBV-
CCTACCAGTCTGCGGT-1:D6	18-2	EBV-
CCTTCCCAGAACAACT-1:D6	18-2	EBV-
CGCCAAGGTCGCCATG-1:D6	18-2	EBV-
CGGAGTCCAGATCCAT-1:D6	18-2	EBV-
CGTCTACTCGTTGACA-1:D6	18-2	EBV-
CTCAGAATCCAGAAGG-1:D6	18-2	EBV-
CTCGAAAGTACCGTAT-1:D6	18-2	EBV-
CTGATCCGTGATGTGG-1:D6	18-2	EBV-
CTTAGGAGTTCGCGAC-1:D6	18-2	EBV-
GAACATCAGCCCTAAT-1:D6	18-2	EBV-
GACCTGGAGACTGTAA-1:D6	18-2	EBV-
GACGGCTCATCCCATC-1:D6	18-2	EBV-
GAGGTGAGTCAGCTAT-1:D6	18-2	EBV-
GATCGTAGTACAAGTA-1:D6	18-2	EBV-
GATCTAGAGTAATCCC-1:D6	18-2	EBV-
GATGCTATCTACCTGC-1:D6	18-2	EBV-
GCGCGATGTGTGTGCC-1:D6	18-2	EBV-
GCTTGAACACATTTCT-1:D6	18-2	EBV+
GGACAGAAGAGCCCAA-1:D6	18-2	EBV-
GGCGTGTTCAAACGGG-1:D6	18-2	EBV-
GGGTTGCAGGGTCGAT-1:D6	18-2	EBV-
GTCCTCATCCGAAGAG-1:D6	18-2	EBV-
GTTCTCGTCTTAGCCC-1:D6	18-2	EBV-
TCAGCTCTCATGTCCC-1:D6	18-2	EBV-
TCTATTGCAAGAGTCG-1:D6	18-2	EBV-
TCTATTGTCGCGTTTC-1:D6	18-2	EBV-
TGTCCCATCAGTTGAC-1:D6	18-2	EBV-
TTGGAACCAGTATCTG-1:D6	18-2	EBV-
AATCGGTGTGGCAAAC-1:D6	76-2	EBV-
ACGTCAACATCTGGTA-1:D6	76-2	EBV-
ACTATCTTCTCTAGGA-1:D6	76-2	EBV-
AGAGTGGAGGAGTACC-1:D6	76-2	EBV-
AGCCTAAGTGTTGAGG-1:D6	76-2	EBV-
AGTCTTTGTGCCTGTG-1:D6	76-2	EBV-
ATCTACTTCGCTTGTC-1:D6	76-2	EBV-
CATATGGAGTTGTAGA-1:D6	76-2	EBV-
CCCAATCGTCATATCG-1:D6	76-2	EBV-
CGGGTCACACCTTGTC-1:D6	76-2	EBV-
GAGTCCGGTACAGTGG-1:D6	76-2	EBV-
GAGTCCGGTTCTGGTA-1:D6	76-2	EBV-
GTAGTCATCATGGTCA-1:D6	76-2	EBV-
TAAGAGAGTGTTCGAT-1:D6	76-2	EBV-
TAGTTGGAGAAGGTTT-1:D6	76-2	EBV-
TATTACCTCGTGGTCG-1:D6	76-2	EBV-
TGACTTTTCACGGTTA-1:D6	76-2	EBV+
TGCCCTAGTTAGTGGG-1:D6	76-2	EBV-
TGCGCAGCAGTTCCCT-1:D6	76-2	EBV-
TGGGCGTGTCTAAACC-1:D6	76-2	EBV-
TGGGCGTGTTGCGTTA-1:D6	76-2	EBV-
TGTTCCGTCTCGTTTA-1:D6	76-2	EBV-
AAAGTAGAGTGAACGC-1:D6	68-2	EBV-
ACACCCTCATGGTTGT-1:D6	68-2	EBV-
ACGATGTGTCAATACC-1:D6	68-2	EBV-
ACGCCAGTCGTAGGTT-1:D6	68-2	EBV-
ACGGGCTAGTCCCACG-1:D6	68-2	EBV-
AGTAGTCCAAACGCGA-1:D6	68-2	EBV-
ATCTGCCTCTTACCTA-1:D6	68-2	EBV-
CAGAGAGCAGTAAGAT-1:D6	68-2	EBV-
CATCAGAAGTTTGCGT-1:D6	68-2	EBV-
CCTTACGTCCTGCTTG-1:D6	68-2	EBV-
CGACCTTAGTTACCCA-1:D6	68-2	EBV-
CGCCAAGAGCTGCCCA-1:D6	68-2	EBV+
CGCGTTTAGGCAATTA-1:D6	68-2	EBV-
CGGACGTAGCCGTCGT-1:D6	68-2	EBV-
CTACACCCACCGAATT-1:D6	68-2	EBV-
CTACACCGTCAGTGGA-1:D6	68-2	EBV-
CTTACCGAGCTAGTGG-1:D6	68-2	EBV-
CTTCTCTTCCTCATTA-1:D6	68-2	EBV-
CTTTGCGGTCGTCTTC-1:D6	68-2	EBV-
GAAATGACAGACGCTC-1:D6	68-2	EBV-
GAATAAGTCGTAGGAG-1:D6	68-2	EBV-
GATCTAGCAGATCTGT-1:D6	68-2	EBV-
GCAGTTAAGACTACAA-1:D6	68-2	EBV-
GCATGCGTCGCAGGCT-1:D6	68-2	EBV-
GCTGCTTAGCCATCGC-1:D6	68-2	EBV-
GCTGGGTAGCTAACAA-1:D6	68-2	EBV-
GCTTCCAAGAAGCCCA-1:D6	68-2	EBV-
GCTTCCAAGTAACCCT-1:D6	68-2	EBV-
GCTTCCACAAAGTCAA-1:D6	68-2	EBV-
GGATGTTAGCATCATC-1:D6	68-2	EBV-
GGCAATTAGCGTGAGT-1:D6	68-2	EBV-
GGTGTTATCTGCTGCT-1:D6	68-2	EBV-
GTACTCCTCCCGGATG-1:D6	68-2	EBV-
GTCAAGTCAAGGACAC-1:D6	68-2	EBV-
TACAGTGCAAGGCTCC-1:D6	68-2	EBV-
TAGACCACAGTATGCT-1:D6	68-2	EBV-
TATGCCCCAATAACGA-1:D6	68-2	EBV-
TCACGAACAATGGAGC-1:D6	68-2	EBV-
TCAGATGGTCGGCTCA-1:D6	68-2	EBV-
TCGCGAGTCATCATTC-1:D6	68-2	EBV-
TCGGTAAGTGATAAAC-1:D6	68-2	EBV-
TCTATTGAGGTGCTTT-1:D6	68-2	EBV-
TGACTTTGTCTGGTCG-1:D6	68-2	EBV-
TGCTACCGTTCCATGA-1:D6	68-2	EBV-
TGGTTAGTCCAAGCCG-1:D6	68-2	EBV-
TGTCCCACATGCCACG-1:D6	68-2	EBV-
TTAACTCAGGGAAACA-1:D6	68-2	EBV-
TTAGTTCCAGGTTTCA-1:D6	68-2	EBV-
TTATGCTAGGCAGGTT-1:D6	68-2	EBV-
TTTGCGCAGATCCTGT-1:D6	68-2	EBV-
AAACGGGGTAAATGTG-1:D6	61-2	EBV-
AACCATGGTATTACCG-1:D6	61-2	EBV-
AACTTTCCAGATGGCA-1:D6	61-2	EBV-
AAGGTTCTCTTGAGGT-1:D6	61-2	EBV-
ACAGCCGAGTACTTGC-1:D6	61-2	EBV-
ACATCAGCACTTCGAA-1:D6	61-2	EBV-
ACCTTTATCTACGAGT-1:D6	61-2	EBV-
ACGCCAGGTGACGGTA-1:D6	61-2	EBV-
ACTATCTCAGCTGTGC-1:D6	61-2	EBV-
ACTGAACCAAGGACTG-1:D6	61-2	EBV-
ACTGCTCGTCACCCAG-1:D6	61-2	EBV-
ACTTACTAGAGACTTA-1:D6	61-2	EBV+
AGACGTTTCGGCTACG-1:D6	61-2	EBV-
AGAGCTTAGCGTGAGT-1:D6	61-2	EBV-
AGATTGCTCACATAGC-1:D6	61-2	EBV-
AGATTGCTCTCTGAGA-1:D6	61-2	EBV-
AGCAGCCCATACTCTT-1:D6	61-2	EBV-
AGCTCCTAGCCCGAAA-1:D6	61-2	EBV+
AGCTCCTAGGATTCGG-1:D6	61-2	EBV-
AGCTTGATCGCTTGTC-1:D6	61-2	EBV-
AGGGAGTGTTTCCACC-1:D6	61-2	EBV-
AGGGATGCAAGCTGAG-1:D6	61-2	EBV-
AGTGAGGGTACCGAGA-1:D6	61-2	EBV-
ATAAGAGAGCTGATAA-1:D6	61-2	EBV-
ATCACGAGTGTCAATC-1:D6	61-2	EBV-
ATCGAGTAGACGCAAC-1:D6	61-2	EBV-
ATTGGACGTAACGCGA-1:D6	61-2	EBV-
CACAGGCTCCGCAGTG-1:D6	61-2	EBV-
CACATTTCATGCCCGA-1:D6	61-2	EBV-
CACCAGGAGCACCGTC-1:D6	61-2	EBV-
CAGCTAAGTTGGTTTG-1:D6	61-2	EBV-
CAGTAACCACCATGTA-1:D6	61-2	EBV-
CATATTCTCATGCAAC-1:D6	61-2	EBV-
CATCCACTCGTCGTTC-1:D6	61-2	EBV-
CATGACAGTATGCTTG-1:D6	61-2	EBV-
CCGGGATAGCCAACAG-1:D6	61-2	EBV-
CCTAAAGCAGCTGGCT-1:D6	61-2	EBV-
CGAACATCACCCAGTG-1:D6	61-2	EBV-
CGAATGTAGCGATATA-1:D6	61-2	EBV-
CGACCTTGTTAAAGAC-1:D6	61-2	EBV-
CGAGAAGAGACAGACC-1:D6	61-2	EBV-
CGAGAAGCACGGTGTC-1:D6	61-2	EBV-
CGAGCCAAGAGATGAG-1:D6	61-2	EBV-
CGGACACCATCATCCC-1:D6	61-2	EBV-
CGTCCATTCATGTGGT-1:D6	61-2	EBV-
CGTTAGACATCTACGA-1:D6	61-2	EBV-
CTACCCATCCACGCAG-1:D6	61-2	EBV-
CTCGGGACAACGATGG-1:D6	61-2	EBV-
GAACCTAAGAAGCCCA-1:D6	61-2	EBV-
GACAGAGGTAGAAGGA-1:D6	61-2	EBV-
GACGGCTCATGTCGAT-1:D6	61-2	EBV-
GACTAACAGCGTTCCG-1:D6	61-2	EBV-
GACTGCGTCTTTAGTC-1:D6	61-2	EBV-
GATCAGTTCTAACCGA-1:D6	61-2	EBV-
GATCGATAGCGATCCC-1:D6	61-2	EBV-
GCAGCCAAGACCGGAT-1:D6	61-2	EBV-
GCATGATGTTAAAGTG-1:D6	61-2	EBV-
GCCTCTAAGAAGGACA-1:D6	61-2	EBV-
GCGCAACCAGTAACGG-1:D6	61-2	EBV-
GCGCGATAGATGCCAG-1:D6	61-2	EBV-
GCTGCAGTCATCTGTT-1:D6	61-2	EBV+
GCTGCTTTCCCATTAT-1:D6	61-2	EBV-
GGAGCAAAGATGGCGT-1:D6	61-2	EBV-
GGAGCAATCCGCATCT-1:D6	61-2	EBV-
GGATTACCAAGAGTCG-1:D6	61-2	EBV-
GGCAATTAGATGCGAC-1:D6	61-2	EBV-
GGGAATGGTTCCACTC-1:D6	61-2	EBV-
GGGAGATGTGCCTTGG-1:D6	61-2	EBV-
GGGCATCCATCGATTG-1:D6	61-2	EBV-
GGGTTGCAGAGATGAG-1:D6	61-2	EBV-
GGTATTGGTTGATTGC-1:D6	61-2	EBV-
GTACTCCGTTACTGAC-1:D6	61-2	EBV-
GTGTGCGAGAAACCAT-1:D6	61-2	EBV-
GTTCTCGAGGGAGTAA-1:D6	61-2	EBV-
TAAGAGATCATCGGAT-1:D6	61-2	EBV-
TAAGTGCGTGCAACTT-1:D6	61-2	EBV-
TACCTATGTCACCCAG-1:D6	61-2	EBV-
TACTTGTCACAGGAGT-1:D6	61-2	EBV-
TCAACGAAGTGGTAGC-1:D6	61-2	EBV-
TCCACACCATTTGCTT-1:D6	61-2	EBV-
TCGTAGAAGACAGACC-1:D6	61-2	EBV-
TCTTTCCTCAGAGACG-1:D6	61-2	EBV-
TGCCAAATCCGCGCAA-1:D6	61-2	EBV-
TGCGCAGCAGATCCAT-1:D6	61-2	EBV-
TGCGCAGCAGTTAACC-1:D6	61-2	EBV-
TGGACGCTCTCGCTTG-1:D6	61-2	EBV-
TGGCCAGAGCGGATCA-1:D6	61-2	EBV-
TGTATTCCAGGCTGAA-1:D6	61-2	EBV-
TGTGGTACATTACCTT-1:D6	61-2	EBV-
TGTGTTTTCGCGTAGC-1:D6	61-2	EBV-
TGTTCCGAGACTTGAA-1:D6	61-2	EBV-
TTAGGACGTACCGAGA-1:D6	61-2	EBV-
TTCTCCTTCATGGTCA-1:D6	61-2	EBV-
TTGTAGGAGAGCTATA-1:D6	61-2	EBV-
TTTACTGCATAGGATA-1:D6	61-2	EBV-
AAGGTTCGTGTATGGG-1:D6	63-2	EBV-
ACACCCTCAGAGCCAA-1:D6	63-2	EBV-
ACACCGGGTGAGTGAC-1:D6	63-2	EBV-
ACAGCTACAGACGCTC-1:D6	63-2	EBV-
ACGCAGCAGGACAGCT-1:D6	63-2	EBV-
AGCTCCTTCAGAGCTT-1:D6	63-2	EBV-
AGGGTGACAAAGGAAG-1:D6	63-2	EBV-
ATCATGGAGAGCCTAG-1:D6	63-2	EBV-
ATTGGACCACGGTAGA-1:D6	63-2	EBV-
CACAGGCTCTACGAGT-1:D6	63-2	EBV-
CACATAGGTCGCGAAA-1:D6	63-2	EBV-
CATCAGACATGGATGG-1:D6	63-2	EBV-
CATGGCGGTAGTAGTA-1:D6	63-2	EBV-
CCGGGATCATTATCTC-1:D6	63-2	EBV-
CGGCTAGAGACTGTAA-1:D6	63-2	EBV-
CGTAGCGAGCTGCCCA-1:D6	63-2	EBV-
CTCGGAGGTGTCCTCT-1:D6	63-2	EBV-
GCAAACTTCGCTGATA-1:D6	63-2	EBV-
GCACTCTTCTGAGTGT-1:D6	63-2	EBV-
GCATACAGTTTAGGAA-1:D6	63-2	EBV-
GGCAATTCAAGGCTCC-1:D6	63-2	EBV-
GGGATGAAGTGGAGTC-1:D6	63-2	EBV-
GGTATTGCATTCACTT-1:D6	63-2	EBV-
GTGAAGGCAATGGTCT-1:D6	63-2	EBV-
TCAACGACAGTGAGTG-1:D6	63-2	EBV-
TCGCGTTGTGCCTGCA-1:D6	63-2	EBV-
TCGGTAATCTACTCAT-1:D6	63-2	EBV-
TCTGAGATCCTGTACC-1:D6	63-2	EBV-
TGCCCTATCATATCGG-1:D6	63-2	EBV-
TGGCGCAAGTAATCCC-1:D6	63-2	EBV-
TGGTTAGCAACAACCT-1:D6	63-2	EBV-
AACTCAGTCCGCGTTT-1:D6	66-2	EBV-
CCTAAAGAGGGAAACA-1:D6	66-2	EBV-
CGAGCCAGTCGTGGCT-1:D6	66-2	EBV-
CGTAGCGGTGATGATA-1:D6	66-2	EBV-
CTGATCCCATGGGAAC-1:D6	66-2	EBV-
GGGCACTTCTTAACCT-1:D6	66-2	EBV-
GTACGTAGTGTGAATA-1:D6	66-2	EBV-
GTACTTTAGGAGCGTT-1:D6	66-2	EBV-
TACGGTAAGAGGGCTT-1:D6	66-2	EBV-
TCAGGTAGTCCATCCT-1:D6	66-2	EBV-
TCGGGACGTCAGAATA-1:D6	66-2	EBV-
TTCGAAGAGCCAGTTT-1:D6	66-2	EBV-
AAAGATGCATCATCCC-1:D6	60-2	EBV-
AACACGTAGCCGTCGT-1:D6	60-2	EBV-
AAGTCTGGTTGCTCCT-1:D6	60-2	EBV-
ACCGTAAAGCGTGTCC-1:D6	60-2	EBV-
ACTGCTCAGATTACCC-1:D6	60-2	EBV-
ACTTTCAGTCCGAACC-1:D6	60-2	EBV-
AGATTGCGTCCGAAGA-1:D6	60-2	EBV-
AGGGTGAAGCTCAACT-1:D6	60-2	EBV-
AGGGTGATCATTGCCC-1:D6	60-2	EBV-
ATCTGCCCATCTCGCT-1:D6	60-2	EBV-
ATTTCTGAGCGTTTAC-1:D6	60-2	EBV-
CAACCTCAGGCCATAG-1:D6	60-2	EBV-
CACATTTCACATCCAA-1:D6	60-2	EBV-
CACCTTGGTAATTGGA-1:D6	60-2	EBV+
CAGCTAAAGAAGGACA-1:D6	60-2	EBV+
CATCGGGGTCGAGATG-1:D6	60-2	EBV-
CCGTGGACATTGAGCT-1:D6	60-2	EBV-
CCTAAAGCAGCTTAAC-1:D6	60-2	EBV-
CCTAAAGCATGACGGA-1:D6	60-2	EBV-
CTAATGGAGACGCACA-1:D6	60-2	EBV-
CTAGCCTGTAACGCGA-1:D6	60-2	EBV-
CTCATTAGTTAAGGGC-1:D6	60-2	EBV-
CTCGAAAGTCTAGTCA-1:D6	60-2	EBV-
CTCGTACTCTACCTGC-1:D6	60-2	EBV-
CTCGTCACAATGTAAG-1:D6	60-2	EBV-
CTGTGCTCAAGCCCAC-1:D6	60-2	EBV-
GAACCTACACGACTCG-1:D6	60-2	EBV-
GACCAATGTCTGGAGA-1:D6	60-2	EBV-
GATGCTACATAGACTC-1:D6	60-2	EBV-
GCAGCCATCCGAATGT-1:D6	60-2	EBV-
GCATACAAGAAACGAG-1:D6	60-2	EBV-
GCATGCGGTTCCCTTG-1:D6	60-2	EBV-
GCATGTAGTCGCTTTC-1:D6	60-2	EBV-
GCATGTATCGGATGGA-1:D6	60-2	EBV-
GCGAGAAGTACAGACG-1:D6	60-2	EBV-
GCGCAGTCATCACCCT-1:D6	60-2	EBV-
GCTGCGACATTAACCG-1:D6	60-2	EBV-
GCTTGAACAGTAGAGC-1:D6	60-2	EBV-
GCTTGAAGTCTACCTC-1:D6	60-2	EBV-
GGACAGATCAAGATCC-1:D6	60-2	EBV-
GGATGTTGTGTAAGTA-1:D6	60-2	EBV-
GGCGTGTGTTGAACTC-1:D6	60-2	EBV-
GTACGTAGTACGAAAT-1:D6	60-2	EBV-
GTACGTATCTGGCGTG-1:D6	60-2	EBV-
GTCTCGTTCCGCTGTT-1:D6	60-2	EBV-
GTTCGGGTCGTCTGAA-1:D6	60-2	EBV-
TAGCCGGAGTCAAGGC-1:D6	60-2	EBV-
TATCAGGAGTTTCCTT-1:D6	60-2	EBV-
TCGTAGACAAGTAATG-1:D6	60-2	EBV-
TCTCTAAGTTCTGTTT-1:D6	60-2	EBV-
TGGCGCACAGATCTGT-1:D6	60-2	EBV-
TTAACTCTCATCGCTC-1:D6	60-2	EBV-
TTGCGTCAGCTGTCTA-1:D6	60-2	EBV-
TTGGAACCAATGTTGC-1:D6	60-2	EBV-
AACACGTCACCAGATT-1:D7	57-2	EBV-
AAGTCTGCACTTGGAT-1:D7	57-2	EBV-
ACCAGTACAAGAAGAG-1:D7	57-2	EBV-
ACCGTAAGTACGACCC-1:D7	57-2	EBV-
ACGATGTTCTCTGCTG-1:D7	57-2	EBV-
ACGGCCAAGTCGTACT-1:D7	57-2	EBV-
ACGGCCACATAAAGGT-1:D7	57-2	EBV-
ACTGAGTGTCACCCAG-1:D7	57-2	EBV-
AGCGTCGAGAGGGCTT-1:D7	57-2	EBV-
AGTGTCATCCAATGGT-1:D7	57-2	EBV-
ATCCACCGTGGCAAAC-1:D7	57-2	EBV-
CAACTAGTCCGGCACA-1:D7	57-2	EBV-
CACCTTGAGGCTAGGT-1:D7	57-2	EBV-
CAGCGACCAAAGGTGC-1:D7	57-2	EBV-
CCCAATCCATATGGTC-1:D7	57-2	EBV-
CCGTACTAGGCTCATT-1:D7	57-2	EBV-
CCGTGGATCTTTAGGG-1:D7	57-2	EBV-
CGACCTTGTCAAAGAT-1:D7	57-2	EBV-
CGATTGACAAGCTGTT-1:D7	57-2	EBV-
CGGAGTCCATACCATG-1:D7	57-2	EBV-
CGGTTAACAATGGAGC-1:D7	57-2	EBV-
CGTAGCGTCAACGGCC-1:D7	57-2	EBV-
CTCACACCACGGTGTC-1:D7	57-2	EBV-
CTCTACGTCCACGCAG-1:D7	57-2	EBV-
CTGCTGTAGGGTATCG-1:D7	57-2	EBV-
CTGTGCTTCCAACCAA-1:D7	57-2	EBV-
CTGTTTAGTCAACTGT-1:D7	57-2	EBV-
GAACGGAGTATTACCG-1:D7	57-2	EBV-
GAATGAAAGCTAGTGG-1:D7	57-2	EBV-
GATCGATAGTACGATA-1:D7	57-2	EBV-
GATCGTAAGGTTCCTA-1:D7	57-2	EBV-
GCAAACTAGTCGCCGT-1:D7	57-2	EBV-
GCAAACTCACTTACGA-1:D7	57-2	EBV-
GCCTCTAAGAGCCCAA-1:D7	57-2	EBV-
GCTCCTAAGTTTCCTT-1:D7	57-2	EBV-
GGAACTTGTAAGAGGA-1:D7	57-2	EBV-
GGATGTTTCTCCAGGG-1:D7	57-2	EBV-
GGGCACTCAAGCCCAC-1:D7	57-2	EBV+
GTAACTGCACCACCAG-1:D7	57-2	EBV-
GTCCTCACATGGTCTA-1:D7	57-2	EBV-
GTCTTCGTCTGCGGCA-1:D7	57-2	EBV-
TAAGCGTTCTGGGCCA-1:D7	57-2	EBV-
TAAGTGCAGCCGCCTA-1:D7	57-2	EBV-
TAGACCATCTACGAGT-1:D7	57-2	EBV-
TAGTTGGAGTGTTGAA-1:D7	57-2	EBV-
TATGCCCCAAATACAG-1:D7	57-2	EBV-
TCAACGAAGCTAAGAT-1:D7	57-2	EBV-
TCATTTGAGGTACTCT-1:D7	57-2	EBV-
TCTTTCCTCTCAAACG-1:D7	57-2	EBV-
TGATTTCCATCACGAT-1:D7	57-2	EBV-
TGGACGCCATGGGACA-1:D7	57-2	EBV-
TGGGCGTGTATAATGG-1:D7	57-2	EBV-
TGTCCCAAGGAATGGA-1:D7	57-2	EBV-
TTAGGCACAGCTATTG-1:D7	57-2	EBV-
TTCTTAGGTCGCATCG-1:D7	57-2	EBV-
TTTGCGCCAATACGCT-1:D7	57-2	EBV-
AAACGGGCACACTGCG-1:D7	67-1	EBV-
AAAGCAAAGTCGATAA-1:D7	67-1	EBV-
AAGCCGCAGTTGTCGT-1:D7	67-1	EBV-
AAGGAGCCAGGATCGA-1:D7	67-1	EBV-
ACTTACTAGTTGCAGG-1:D7	67-1	EBV-
AGAGCTTGTGATGCCC-1:D7	67-1	EBV-
ATCATGGTCAAGAAGT-1:D7	67-1	EBV-
ATTGGACAGCTTCGCG-1:D7	67-1	EBV-
CATCGAAAGATAGGAG-1:D7	67-1	EBV-
CGCCAAGAGGGAACGG-1:D7	67-1	EBV-
CGCGTTTCACGTGAGA-1:D7	67-1	EBV-
CGTAGGCAGATATGGT-1:D7	67-1	EBV-
CTCACACGTCTAGGTT-1:D7	67-1	EBV-
CTCGTCAGTCCTCCAT-1:D7	67-1	EBV-
GAACGGAGTCGAATCT-1:D7	67-1	EBV-
GAAGCAGTCTTCAACT-1:D7	67-1	EBV-
GACCAATGTGCTCTTC-1:D7	67-1	EBV-
GACCTGGCAAGACGTG-1:D7	67-1	EBV-
GATCGCGCACGGCCAT-1:D7	67-1	EBV-
GCATACACAAAGGAAG-1:D7	67-1	EBV-
GGGAGATGTACATCCA-1:D7	67-1	EBV-
GGGATGAAGCGCTTAT-1:D7	67-1	EBV-
GGGATGAAGGAGTAGA-1:D7	67-1	EBV-
GGGCACTCAATGAATG-1:D7	67-1	EBV-
GGTGTTACAGGTTTCA-1:D7	67-1	EBV-
GTCACAAGTATTCTCT-1:D7	67-1	EBV-
GTCTTCGCATTCCTCG-1:D7	67-1	EBV-
GTGTGCGTCCAAACTG-1:D7	67-1	EBV-
TACAGTGAGGATGCGT-1:D7	67-1	EBV-
TACCTTATCCTCAACC-1:D7	67-1	EBV-
TAGCCGGAGATGGCGT-1:D7	67-1	EBV-
TCAGCAAAGCTAACAA-1:D7	67-1	EBV-
TCGGGACAGGTGATTA-1:D7	67-1	EBV-
TCGGGACGTCATTAGC-1:D7	67-1	EBV-
TCTGAGAGTGTGCCTG-1:D7	67-1	EBV-
TGACAACAGATCCCGC-1:D7	67-1	EBV-
TTGCCGTCACTGTCGG-1:D7	67-1	EBV-
TTTATGCGTGCGAAAC-1:D7	67-1	EBV-
AAACGGGGTCATACTG-1:D7	68-1	EBV-
AACTCCCAGCCCGAAA-1:D7	68-1	EBV-
ACACCGGGTTCATGGT-1:D7	68-1	EBV-
ACATACGCACACCGAC-1:D7	68-1	EBV-
ACCGTAATCGTCACGG-1:D7	68-1	EBV-
ACCTTTACAAGTAATG-1:D7	68-1	EBV-
ACTGCTCGTGACCAAG-1:D7	68-1	EBV-
AGAATAGGTCGGCACT-1:D7	68-1	EBV-
AGAGCGAGTTGACGTT-1:D7	68-1	EBV-
AGCGTCGCATCGGACC-1:D7	68-1	EBV-
AGGGAGTCACATAACC-1:D7	68-1	EBV-
AGGGATGTCTACCTGC-1:D7	68-1	EBV-
AGTAGTCAGGCAAAGA-1:D7	68-1	EBV-
AGTTGGTCAGACAAAT-1:D7	68-1	EBV-
ATAACGCAGCCCGAAA-1:D7	68-1	EBV-
ATAAGAGTCCCTTGTG-1:D7	68-1	EBV-
ATAGACCGTGACAAAT-1:D7	68-1	EBV-
ATCTGCCCAGATGGCA-1:D7	68-1	EBV-
ATTCTACGTGCGAAAC-1:D7	68-1	EBV-
ATTGGACGTCATTAGC-1:D7	68-1	EBV-
CAACCAAAGTACTTGC-1:D7	68-1	EBV-
CACACCTAGAAAGTGG-1:D7	68-1	EBV-
CACAGGCCAGCTTAAC-1:D7	68-1	EBV-
CAGCTAACAGTGAGTG-1:D7	68-1	EBV-
CATGGCGTCTTTCCTC-1:D7	68-1	EBV-
CATTCGCAGGGCTTGA-1:D7	68-1	EBV-
CCCAGTTCAAGTACCT-1:D7	68-1	EBV-
CCGGTAGCAGGATTGG-1:D7	68-1	EBV-
CCGTACTCACCAGGCT-1:D7	68-1	EBV-
CCGTTCAAGACCTAGG-1:D7	68-1	EBV-
CCTACACTCGATAGAA-1:D7	68-1	EBV-
CCTTTCTTCACCCGAG-1:D7	68-1	EBV-
CGATGGCCACCAGATT-1:D7	68-1	EBV-
CGTCAGGTCCTTTCGG-1:D7	68-1	EBV-
CGTGTAAAGTGAAGAG-1:D7	68-1	EBV-
CGTTCTGCAGCATGAG-1:D7	68-1	EBV-
CTACGTCCAATCGAAA-1:D7	68-1	EBV-
CTAGCCTGTAACGACG-1:D7	68-1	EBV-
CTCGAGGGTCTAGTCA-1:D7	68-1	EBV+
CTGCTGTGTTATCGGT-1:D7	68-1	EBV-
CTTCTCTGTATTCGTG-1:D7	68-1	EBV-
GAACCTAGTATAATGG-1:D7	68-1	EBV-
GAATAAGAGTATGACA-1:D7	68-1	EBV-
GACGGCTTCGGTCTAA-1:D7	68-1	EBV-
GACGGCTTCGGTGTTA-1:D7	68-1	EBV-
GACGTTATCTACCTGC-1:D7	68-1	EBV-
GACTAACGTACTCTCC-1:D7	68-1	EBV-
GATGAAATCACAATGC-1:D7	68-1	EBV-
GATGCTAAGGAGCGAG-1:D7	68-1	EBV-
GCATGCGCAGACAAAT-1:D7	68-1	EBV-
GCCAAATAGGATGTAT-1:D7	68-1	EBV-
GCTCCTACACGAGAGT-1:D7	68-1	EBV-
GCTCTGTAGCTAGCCC-1:D7	68-1	EBV-
GCTGCTTCACCACGTG-1:D7	68-1	EBV-
GCTGGGTAGTCAATAG-1:D7	68-1	EBV-
GGAAAGCTCCTTGGTC-1:D7	68-1	EBV-
GGGAGATCAGCCTTTC-1:D7	68-1	EBV-
GGGCATCTCACTTCAT-1:D7	68-1	EBV-
GGTGAAGAGGACAGCT-1:D7	68-1	EBV-
GGTGAAGGTACAGCAG-1:D7	68-1	EBV-
GGTGAAGGTCGCTTTC-1:D7	68-1	EBV-
GGTGTTAGTGGTTTCA-1:D7	68-1	EBV-
GTCAAGTAGGACACCA-1:D7	68-1	EBV-
GTCTTCGCAAACCTAC-1:D7	68-1	EBV-
GTGAAGGGTGGGTCAA-1:D7	68-1	EBV-
GTGCGGTAGAGTGAGA-1:D7	68-1	EBV-
GTGCGGTTCGAGAGCA-1:D7	68-1	EBV-
GTGGGTCTCCATGAAC-1:D7	68-1	EBV-
GTTACAGTCGTCTGAA-1:D7	68-1	EBV-
GTTCATTGTCTTGCGG-1:D7	68-1	EBV-
TAGCCGGTCATCGATG-1:D7	68-1	EBV-
TATGCCCTCGAGCCCA-1:D7	68-1	EBV-
TCAATCTAGCGATTCT-1:D7	68-1	EBV-
TCACGAAAGTACGACG-1:D7	68-1	EBV-
TCACGAATCTCTGAGA-1:D7	68-1	EBV-
TCTATTGAGTGGGTTG-1:D7	68-1	EBV-
TCTGAGAGTACTCAAC-1:D7	68-1	EBV-
TGCCAAATCGGCCGAT-1:D7	68-1	EBV-
TGCCCTAAGAGTACCG-1:D7	68-1	EBV-
TGCTACCCACGACTCG-1:D7	68-1	EBV-
TGGGAAGAGGACGAAA-1:D7	68-1	EBV-
TGTCCCAAGAATGTTG-1:D7	68-1	EBV-
TTAGGACGTGAGGGAG-1:D7	68-1	EBV-
TTCTCAAGTGTTAAGA-1:D7	68-1	EBV-
TTTCCTCAGAGTACAT-1:D7	68-1	EBV-
TTTGCGCGTATCTGCA-1:D7	68-1	EBV-
AACTCTTTCACCAGGC-1:D7	42-2	EBV-
AACTGGTCACAACGCC-1:D7	42-2	EBV-
AAGACCTGTCATGCAT-1:D7	42-2	EBV-
ACCGTAATCCTTGGTC-1:D7	42-2	EBV-
ACGCCAGGTCTGGAGA-1:D7	42-2	EBV-
ACGGCCATCCCATTTA-1:D7	42-2	EBV-
ACGGGTCTCCATGAAC-1:D7	42-2	EBV-
ACTTACTGTGCACGAA-1:D7	42-2	EBV-
AGCGGTCCACATGGGA-1:D7	42-2	EBV-
AGCGTCGCAAGAGGCT-1:D7	42-2	EBV-
AGTAGTCAGCTCCTCT-1:D7	42-2	EBV-
AGTCTTTAGGGTGTGT-1:D7	42-2	EBV-
AGTGGGAGTACGACCC-1:D7	42-2	EBV-
ATCCGAACATCGATTG-1:D7	42-2	EBV-
ATGAGGGCAAAGTGCG-1:D7	42-2	EBV-
ATTCTACTCCGCGCAA-1:D7	42-2	EBV-
ATTGGACCAGGTCTCG-1:D7	42-2	EBV-
CAACCAACAGGATTGG-1:D7	42-2	EBV-
CAAGGCCGTTGCCTCT-1:D7	42-2	EBV-
CACACTCGTATTAGCC-1:D7	42-2	EBV-
CACAGTAGTGGTCCGT-1:D7	42-2	EBV-
CACATAGTCAACACAC-1:D7	42-2	EBV-
CACATAGTCTTCATGT-1:D7	42-2	EBV-
CACCACTAGACAAGCC-1:D7	42-2	EBV-
CACCACTGTCATATCG-1:D7	42-2	EBV-
CAGCATATCAGCTGGC-1:D7	42-2	EBV-
CAGTCCTCAGAGTGTG-1:D7	42-2	EBV-
CATATGGTCCTATGTT-1:D7	42-2	EBV-
CATTCGCGTACCGAGA-1:D7	42-2	EBV-
CCAATCCAGTCGTTTG-1:D7	42-2	EBV-
CCATTCGTCACCTCGT-1:D7	42-2	EBV-
CCGGGATGTATAATGG-1:D7	42-2	EBV-
CCGTACTCAGTATAAG-1:D7	42-2	EBV-
CCGTTCATCTCTAGGA-1:D7	42-2	EBV-
CCTAGCTGTGGCCCTA-1:D7	42-2	EBV-
CCTCAGTAGAGGGCTT-1:D7	42-2	EBV-
CCTTTCTCATCTCCCA-1:D7	42-2	EBV-
CGATCGGGTAACGACG-1:D7	42-2	EBV-
CGCTGGAAGATCCCAT-1:D7	42-2	EBV-
CGGACTGGTATATGGA-1:D7	42-2	EBV-
CTAAGACAGAACAACT-1:D7	42-2	EBV-
CTCGGGAGTTCTCATT-1:D7	42-2	EBV-
CTCGTCAGTACGCACC-1:D7	42-2	EBV-
CTCTAATCAGGACGTA-1:D7	42-2	EBV-
CTCTAATGTGCACGAA-1:D7	42-2	EBV-
CTGCGGATCTACTCAT-1:D7	42-2	EBV-
CTGCTGTAGTCCTCCT-1:D7	42-2	EBV-
CTGCTGTCATCCCATC-1:D7	42-2	EBV-
CTGGTCTAGTGCGTGA-1:D7	42-2	EBV-
CTTAGGAGTTTGACTG-1:D7	42-2	EBV-
CTTCTCTAGAACAACT-1:D7	42-2	EBV-
GAACGGAAGAAGAAGC-1:D7	42-2	EBV-
GAACGGATCAAACGGG-1:D7	42-2	EBV-
GAAGCAGCATGGGAAC-1:D7	42-2	EBV-
GACCTGGCAACGATGG-1:D7	42-2	EBV-
GACGCGTGTCGAGTTT-1:D7	42-2	EBV-
GACGGCTTCGAGAGCA-1:D7	42-2	EBV+
GACGTTATCCCAAGTA-1:D7	42-2	EBV-
GACTAACCACGTCAGC-1:D7	42-2	EBV-
GACTACATCGCGGATC-1:D7	42-2	EBV-
GATTCAGTCAGGCAAG-1:D7	42-2	EBV-
GCATGCGTCTCATTCA-1:D7	42-2	EBV+
GCCAAATCATTGGCGC-1:D7	42-2	EBV-
GCGAGAAAGGAGCGTT-1:D7	42-2	EBV-
GCGCGATGTACGCTGC-1:D7	42-2	EBV-
GCGCGATGTCTCGTTC-1:D7	42-2	EBV-
GGAACTTCAACACGCC-1:D7	42-2	EBV-
GGACAAGCATACAGCT-1:D7	42-2	EBV-
GGACAGAGTAAGTGGC-1:D7	42-2	EBV-
GGGAATGCACGGCTAC-1:D7	42-2	EBV-
GGGAATGGTTCGTTGA-1:D7	42-2	EBV-
GTATCTTAGTGCGTGA-1:D7	42-2	EBV-
GTGGGTCAGGACAGCT-1:D7	42-2	EBV-
GTTACAGCACGGTAGA-1:D7	42-2	EBV-
GTTACAGTCCTTTCGG-1:D7	42-2	EBV-
GTTCGGGTCCAGAAGG-1:D7	42-2	EBV-
GTTCTCGCACGGACAA-1:D7	42-2	EBV-
GTTCTCGTCGGGAGTA-1:D7	42-2	EBV-
TAAGCGTAGCCCAATT-1:D7	42-2	EBV-
TACTTACAGGGCTCTC-1:D7	42-2	EBV-
TACTTACGTGAGGGAG-1:D7	42-2	EBV-
TAGTTGGCAGTGGGAT-1:D7	42-2	EBV+
TAGTTGGTCTCTTGAT-1:D7	42-2	EBV-
TCAACGAGTGTTGGGA-1:D7	42-2	EBV-
TCATTACGTACGCTGC-1:D7	42-2	EBV-
TCCCGATAGCTGTTCA-1:D7	42-2	EBV-
TCTGGAATCTTAGAGC-1:D7	42-2	EBV-
TGAGCATGTGCCTGCA-1:D7	42-2	EBV-
TGATTTCGTCTTCAAG-1:D7	42-2	EBV-
TGCGCAGCAGACAAAT-1:D7	42-2	EBV-
TGGCTGGGTCTCTTTA-1:D7	42-2	EBV-
TGGGAAGAGAGCTGCA-1:D7	42-2	EBV-
TGGGAAGGTTGTGGAG-1:D7	42-2	EBV-
TGTGTTTGTTAGGGTG-1:D7	42-2	EBV-
TTGCCGTGTAGGAGTC-1:D7	42-2	EBV-
TTGCCGTTCAGTTAGC-1:D7	42-2	EBV-
TTGCCGTTCATGCTCC-1:D7	42-2	EBV-
TTTCCTCGTTACGACT-1:D7	42-2	EBV-
AACTCCCAGTCAATAG-1:D7	76-1	EBV-
AACTCTTTCGACGGAA-1:D7	76-1	EBV-
ACATACGTCAAAGTAG-1:D7	76-1	EBV-
ACGGAGACAACTTGAC-1:D7	76-1	EBV-
ATCATCTAGCATCATC-1:D7	76-1	EBV-
ATCGAGTCACCTCGTT-1:D7	76-1	EBV-
CAAGTTGAGACAGGCT-1:D7	76-1	EBV-
CAGCTAACAAGTAGTA-1:D7	76-1	EBV-
CCAGCGACATACTACG-1:D7	76-1	EBV-
CGACCTTAGCTTCGCG-1:D7	76-1	EBV-
CTACACCAGGGCACTA-1:D7	76-1	EBV-
CTGAAACCAGCGTAAG-1:D7	76-1	EBV-
CTTACCGCAGTCCTTC-1:D7	76-1	EBV-
GAACCTAAGTGTCTCA-1:D7	76-1	EBV-
GACTAACAGTGTCCAT-1:D7	76-1	EBV-
GATCTAGCATGGGAAC-1:D7	76-1	EBV-
GCACTCTGTTCCGGCA-1:D7	76-1	EBV+
GGAGCAATCAACGCTA-1:D7	76-1	EBV+
GTACGTAAGGCTCATT-1:D7	76-1	EBV-
GTCAAGTCAGCGTAAG-1:D7	76-1	EBV-
GTCGGGTGTGTTTGTG-1:D7	76-1	EBV-
TACAGTGGTTAGAACA-1:D7	76-1	EBV-
TACTCATTCTTACCGC-1:D7	76-1	EBV-
TACTCGCTCCGGGTGT-1:D7	76-1	EBV-
TAGCCGGCATCGACGC-1:D7	76-1	EBV-
TCATTTGAGAGACGAA-1:D7	76-1	EBV-
TCGGTAATCTCAAGTG-1:D7	76-1	EBV-
ACGCAGCCAAGTAGTA-1:D7	58-2	EBV-
AGCGTCGCATACAGCT-1:D7	58-2	EBV-
CACCACTCATGATCCA-1:D7	58-2	EBV-
CAGATCAGTAGGACAC-1:D7	58-2	EBV-
CATTCGCTCTGCCCTA-1:D7	58-2	EBV-
CCATGTCTCTTGAGGT-1:D7	58-2	EBV-
CGATGTACAGGGTTAG-1:D7	58-2	EBV-
GAAATGACAGCGTCCA-1:D7	58-2	EBV-
GAACGGAGTATAGTAG-1:D7	58-2	EBV-
GAATAAGAGTGAAGAG-1:D7	58-2	EBV-
GACTACACAATGTTGC-1:D7	58-2	EBV-
GAGTCCGCACGCATCG-1:D7	58-2	EBV-
GCACTCTGTTCGCGAC-1:D7	58-2	EBV-
GGGTTGCGTTGGAGGT-1:D7	58-2	EBV-
TAGAGCTCATGGAATA-1:D7	58-2	EBV-
TATCAGGCAATGGTCT-1:D7	58-2	EBV-
TGGACGCTCTTGTTTG-1:D7	58-2	EBV-
TTCCCAGAGATGAGAG-1:D7	58-2	EBV-
ACGAGGAGTTGGTGGA-1:D7	18-1	EBV-
ACTATCTAGTGCAAGC-1:D7	18-1	EBV+
ACTATCTTCGTTACAG-1:D7	18-1	EBV-
AGAGTGGAGCGATAGC-1:D7	18-1	EBV-
AGGTCATAGTACGCGA-1:D7	18-1	EBV-
AGTGGGAGTACTTCTT-1:D7	18-1	EBV-
ATGGGAGTCTCCAACC-1:D7	18-1	EBV-
CAACTAGAGTGAACGC-1:D7	18-1	EBV-
CAAGTTGTCAACACGT-1:D7	18-1	EBV-
CAGATCAGTGGTCTCG-1:D7	18-1	EBV-
CAGCTAATCCTCCTAG-1:D7	18-1	EBV-
CATCAGAGTCTAGCCG-1:D7	18-1	EBV-
CCACTACTCAAGAAGT-1:D7	18-1	EBV-
CGATTGAAGCGTTGCC-1:D7	18-1	EBV-
CGTCCATTCGGTCCGA-1:D7	18-1	EBV-
CGTGTCTCACTAAGTC-1:D7	18-1	EBV-
CTCTACGCAAGCGATG-1:D7	18-1	EBV-
CTGCGGATCATGTGGT-1:D7	18-1	EBV-
CTGTTTAGTGCTGTAT-1:D7	18-1	EBV-
GAAATGAGTTGCGTTA-1:D7	18-1	EBV-
GAACGGACAAGGTTTC-1:D7	18-1	EBV-
GAGGTGAGTACTCGCG-1:D7	18-1	EBV-
GCAAACTAGAGTGAGA-1:D7	18-1	EBV-
GGATGTTCAGTCAGCC-1:D7	18-1	EBV-
GGCGTGTTCCTGCCAT-1:D7	18-1	EBV-
GTCTTCGCACCCATGG-1:D7	18-1	EBV-
GTTAAGCTCTCCAACC-1:D7	18-1	EBV-
TACTCATGTGAGCGAT-1:D7	18-1	EBV-
TAGGCATTCATCGATG-1:D7	18-1	EBV-
TCTTTCCAGAGGGATA-1:D7	18-1	EBV-
TTATGCTCAGATGGGT-1:D7	18-1	EBV-
TTCTCCTAGGCCCTTG-1:D7	18-1	EBV-
TTCTTAGAGACTAAGT-1:D7	18-1	EBV-
TTTATGCTCGCTAGCG-1:D7	18-1	EBV-
TTTCCTCGTCGCGTGT-1:D7	18-1	EBV-
TTTGCGCCAAACCCAT-1:D7	18-1	EBV-
AACTTTCCAATTGCTG-1:D7	56-2	EBV-
ACGATACGTCCGACGT-1:D7	56-2	EBV-
ACGCCGATCACGGTTA-1:D7	56-2	EBV-
ATCCACCGTACCATCA-1:D7	56-2	EBV-
CACTCCAGTAATAGCA-1:D7	56-2	EBV-
CATGGCGTCTCTGCTG-1:D7	56-2	EBV-
CCATGTCGTTCCACTC-1:D7	56-2	EBV-
CGAGCACGTAGCGCAA-1:D7	56-2	EBV-
CTAAGACGTATAGGGC-1:D7	56-2	EBV-
CTACGTCTCGAACGGA-1:D7	56-2	EBV-
CTCGTACTCCGTTGTC-1:D7	56-2	EBV-
CTGTGCTCACACATGT-1:D7	56-2	EBV-
CTTAACTTCCGCGCAA-1:D7	56-2	EBV-
GAACGGACAGCCAATT-1:D7	56-2	EBV-
GACGTGCAGTCACGCC-1:D7	56-2	EBV-
GACGTGCCACCTCGTT-1:D7	56-2	EBV-
GCATACATCCCTAACC-1:D7	56-2	EBV-
GCGCAACGTCAACATC-1:D7	56-2	EBV-
GCTGCTTCATTCCTGC-1:D7	56-2	EBV-
GCTTCCAAGGATGCGT-1:D7	56-2	EBV-
GGACAAGGTACATGTC-1:D7	56-2	EBV-
GGACATTAGCGTTCCG-1:D7	56-2	EBV-
GGCGACTGTACCGTAT-1:D7	56-2	EBV-
GTATCTTCACCAGATT-1:D7	56-2	EBV-
GTCTCGTAGCTTTGGT-1:D7	56-2	EBV-
GTGTTAGCACCGAAAG-1:D7	56-2	EBV-
TAAGCGTAGACATAAC-1:D7	56-2	EBV-
TAGGCATTCGTTTATC-1:D7	56-2	EBV-
TCACAAGCAGGGCATA-1:D7	56-2	EBV-
TCGGGACTCCGTACAA-1:D7	56-2	EBV-
TCTGAGAAGAGGTTAT-1:D7	56-2	EBV-
TGAGAGGGTCGACTAT-1:D7	56-2	EBV-
TGCCCTATCAGCTGGC-1:D7	56-2	EBV-
TGCTACCAGCTAACAA-1:D7	56-2	EBV-
TTCCCAGCAAGTAGTA-1:D7	56-2	EBV-
AACTCTTTCTCTTGAT-1:E1	28-1	EBV-
ACATCAGTCACGCGGT-1:E1	28-1	EBV-
ACGCCAGAGCGATATA-1:E1	28-1	EBV-
ACGTCAACATACTACG-1:E1	28-1	EBV-
AGGTCCGCAGCTATTG-1:E1	28-1	EBV-
AGTGAGGGTAGATTAG-1:E1	28-1	EBV-
ATCCGAATCAAACGGG-1:E1	28-1	EBV-
CATCGAAGTCTGGAGA-1:E1	28-1	EBV-
CCTTCGAAGTGAAGAG-1:E1	28-1	EBV-
CGTCTACGTTATGCGT-1:E1	28-1	EBV+
CTTACCGCAGTCAGCC-1:E1	28-1	EBV-
GACCTGGGTTGTTTGG-1:E1	28-1	EBV-
GAGCAGACATGGGAAC-1:E1	28-1	EBV-
GATGCTACACCTCGTT-1:E1	28-1	EBV-
GCTGCTTAGCGTGAAC-1:E1	28-1	EBV-
GGAATAAAGGAATGGA-1:E1	28-1	EBV-
GGGTCTGGTGGCAAAC-1:E1	28-1	EBV-
GTATTCTAGCGCTTAT-1:E1	28-1	EBV-
GTATTCTAGCGTAGTG-1:E1	28-1	EBV-
TATTACCGTAGTGAAT-1:E1	28-1	EBV-
TCAGGATTCTTGTTTG-1:E1	28-1	EBV-
TGATTTCCAAACCCAT-1:E1	28-1	EBV-
TTCTTAGGTCATACTG-1:E1	28-1	EBV-
TTGGAACCAGACAAAT-1:E1	28-1	EBV-
TTGTAGGCAATCCAAC-1:E1	28-1	EBV-
AAACGGGTCCCTCTTT-1:E1	29-1	EBV-
AAGCCGCTCCGAATGT-1:E1	29-1	EBV-
ACACCAATCGCACTCT-1:E1	29-1	EBV-
ATGGGAGGTAAGTGGC-1:E1	29-1	EBV-
CAACTAGAGTACGTAA-1:E1	29-1	EBV-
CAGTCCTAGAGCTTCT-1:E1	29-1	EBV-
CGGAGCTAGAAACCAT-1:E1	29-1	EBV-
CTAAGACAGACTCGGA-1:E1	29-1	EBV-
CTCATTACACAACTGT-1:E1	29-1	EBV-
CTGAAACCATGCTGGC-1:E1	29-1	EBV-
CTTTGCGGTTCCGGCA-1:E1	29-1	EBV-
GAAATGACACAGGTTT-1:E1	29-1	EBV-
GAACATCTCAACGAAA-1:E1	29-1	EBV+
GCGCGATGTCGAGTTT-1:E1	29-1	EBV-
GTCTTCGTCCCTAATT-1:E1	29-1	EBV-
GTGGGTCAGAATGTGT-1:E1	29-1	EBV-
TCAGCTCGTCTGCCAG-1:E1	29-1	EBV-
TCATTTGAGGACGAAA-1:E1	29-1	EBV-
TCTCATAGTAAGTTCC-1:E1	29-1	EBV-
TGGCGCATCCTCGCAT-1:E1	29-1	EBV-
AAAGCAAAGAGCTTCT-1:E1	34-1	EBV-
AATCGGTAGAGTCGGT-1:E1	34-1	EBV-
ACACCAAGTTTAAGCC-1:E1	34-1	EBV-
ACACCAATCTCCCTGA-1:E1	34-1	EBV-
ACATACGGTCTTCTCG-1:E1	34-1	EBV-
ACATCAGCACTAAGTC-1:E1	34-1	EBV-
ACGATGTTCGGCGCAT-1:E1	34-1	EBV-
ACGGCCAGTATAGGTA-1:E1	34-1	EBV-
ACTGCTCTCGTTTGCC-1:E1	34-1	EBV-
ACTGTCCTCCTGTAGA-1:E1	34-1	EBV-
ACTTACTAGCCCTAAT-1:E1	34-1	EBV-
AGCGGTCCAGTGAGTG-1:E1	34-1	EBV-
AGCGTATAGCAATATG-1:E1	34-1	EBV-
AGCTCTCAGCTAGCCC-1:E1	34-1	EBV-
AGTCTTTAGTACGTTC-1:E1	34-1	EBV-
AGTGAGGAGCTACCGC-1:E1	34-1	EBV-
AGTGAGGTCAGAAATG-1:E1	34-1	EBV-
ATCACGAAGCGACGTA-1:E1	34-1	EBV-
ATCATCTGTTTAAGCC-1:E1	34-1	EBV-
ATCCACCAGTATCGAA-1:E1	34-1	EBV-
ATGAGGGAGATCTGAA-1:E1	34-1	EBV-
ATGTGTGGTTTCCACC-1:E1	34-1	EBV-
CACACAAGTTGGTGGA-1:E1	34-1	EBV-
CACACTCGTTGTGGAG-1:E1	34-1	EBV-
CAGAGAGGTCTTTCAT-1:E1	34-1	EBV-
CAGCAGCAGGCTAGCA-1:E1	34-1	EBV-
CAGCAGCCAAGAGTCG-1:E1	34-1	EBV-
CATATGGAGGAGCGAG-1:E1	34-1	EBV-
CATCAAGAGCTGCGAA-1:E1	34-1	EBV-
CCATTCGGTAAGTTCC-1:E1	34-1	EBV-
CCCAGTTCACTCGACG-1:E1	34-1	EBV-
CCCAGTTCATGTCTCC-1:E1	34-1	EBV-
CCTAAAGTCGCTTGTC-1:E1	34-1	EBV-
CCTTCGACAAAGGAAG-1:E1	34-1	EBV-
CGATCGGGTCTCAACA-1:E1	34-1	EBV-
CGTGAGCGTCAAACTC-1:E1	34-1	EBV-
CGTTCTGAGAGGTACC-1:E1	34-1	EBV-
CTGGTCTAGTCAAGGC-1:E1	34-1	EBV-
CTTAGGATCCGCTGTT-1:E1	34-1	EBV-
GACCTGGCAGCCAGAA-1:E1	34-1	EBV-
GACGTTAGTCTCTCGT-1:E1	34-1	EBV-
GATGAAAGTTGTGGAG-1:E1	34-1	EBV-
GATGCTATCTTAGCCC-1:E1	34-1	EBV-
GCAGCCACAAAGTGCG-1:E1	34-1	EBV-
GCATGTAGTAAGGGAA-1:E1	34-1	EBV-
GCGCGATCAGGGTACA-1:E1	34-1	EBV-
GGATGTTAGATCGATA-1:E1	34-1	EBV-
GGATTACCAATAGAGT-1:E1	34-1	EBV-
GGGCACTAGCGAAGGG-1:E1	34-1	EBV-
GTAACGTAGGAGTCTG-1:E1	34-1	EBV-
GTACTTTAGGATGTAT-1:E1	34-1	EBV+
GTACTTTTCTATGTGG-1:E1	34-1	EBV-
GTAGTCACACCGGAAA-1:E1	34-1	EBV-
GTATTCTCAAGGACTG-1:E1	34-1	EBV-
GTCACAAAGTACCGGA-1:E1	34-1	EBV-
TACTTGTCACGGTTTA-1:E1	34-1	EBV-
TAGAGCTGTGATAAAC-1:E1	34-1	EBV-
TAGTTGGCAGTTCATG-1:E1	34-1	EBV-
TATTACCCACGGCGTT-1:E1	34-1	EBV-
TCTCATAAGATGTAAC-1:E1	34-1	EBV-
TCTGGAACACTGAAGG-1:E1	34-1	EBV-
TCTGGAAGTGTTGAGG-1:E1	34-1	EBV-
TGACGGCGTAAGCACG-1:E1	34-1	EBV-
TGACTTTGTCTCTCGT-1:E1	34-1	EBV-
TGCCCTATCATTATCC-1:E1	34-1	EBV-
TGGACGCAGGATGCGT-1:E1	34-1	EBV-
TGTTCCGTCATGCATG-1:E1	34-1	EBV-
TTAGGCAGTCTAACGT-1:E1	34-1	EBV-
TTGCCGTCAAAGTGCG-1:E1	34-1	EBV-
TTTGGTTGTCTAGTGT-1:E1	34-1	EBV-
AAATGCCAGCAATCTC-1:E1	26-1	EBV-
AAATGCCCACGGTAAG-1:E1	26-1	EBV-
AACACGTGTACCCAAT-1:E1	26-1	EBV-
AATCGGTGTCCTAGCG-1:E1	26-1	EBV-
ACACCAACACTAAGTC-1:E1	26-1	EBV-
ACACCAACAGGCTGAA-1:E1	26-1	EBV-
ACACCAACATGCCTAA-1:E1	26-1	EBV-
ACACCAATCTGTCCGT-1:E1	26-1	EBV-
ACATGGTCATCGATGT-1:E1	26-1	EBV-
ACGGGCTTCGCAAGCC-1:E1	26-1	EBV-
ACTATCTGTGGACGAT-1:E1	26-1	EBV-
ACTGAACCAAGAAAGG-1:E1	26-1	EBV-
ACTGCTCAGTGGACGT-1:E1	26-1	EBV-
ACTTTCATCCGAAGAG-1:E1	26-1	EBV-
AGACGTTGTCTTCGTC-1:E1	26-1	EBV-
AGACGTTGTTAGGGTG-1:E1	26-1	EBV-
AGAGCGAAGATGTTAG-1:E1	26-1	EBV-
AGATTGCTCTTGCATT-1:E1	26-1	EBV-
AGGTCATTCGGAGGTA-1:E1	26-1	EBV-
AGGTCCGGTACAGACG-1:E1	26-1	EBV-
AGTCTTTAGCAGCCTC-1:E1	26-1	EBV-
AGTGTCAGTCAGAGGT-1:E1	26-1	EBV-
ATCTACTGTGTCGCTG-1:E1	26-1	EBV-
ATGGGAGAGAGCTTCT-1:E1	26-1	EBV-
CAACCTCAGGACAGAA-1:E1	26-1	EBV-
CAAGTTGTCATCGATG-1:E1	26-1	EBV-
CACACCTCATTACGAC-1:E1	26-1	EBV-
CAGCAGCAGAAGGACA-1:E1	26-1	EBV-
CAGTAACGTCGCGAAA-1:E1	26-1	EBV-
CATATGGAGTCCTCCT-1:E1	26-1	EBV-
CATATTCTCATAAAGG-1:E1	26-1	EBV-
CATCGGGGTATGCTTG-1:E1	26-1	EBV-
CATGACAAGACTGGGT-1:E1	26-1	EBV-
CATTATCGTCAGTGGA-1:E1	26-1	EBV-
CATTATCGTGACGCCT-1:E1	26-1	EBV-
CCACCTATCAACGCTA-1:E1	26-1	EBV-
CCACCTATCGGCATCG-1:E1	26-1	EBV-
CCACTACAGCTATGCT-1:E1	26-1	EBV-
CCGTACTCACAACTGT-1:E1	26-1	EBV-
CCTAAAGAGTGCCAGA-1:E1	26-1	EBV-
CCTATTACACCGAAAG-1:E1	26-1	EBV-
CCTTCGAGTGACTACT-1:E1	26-1	EBV-
CGAGCCATCAACTCTT-1:E1	26-1	EBV-
CGCGGTAAGCAGCGTA-1:E1	26-1	EBV-
CGTCTACGTAGCGCAA-1:E1	26-1	EBV-
CGTGAGCTCCTTGACC-1:E1	26-1	EBV-
CTAGCCTGTCATTAGC-1:E1	26-1	EBV-
GAACATCAGATGTTAG-1:E1	26-1	EBV-
GACGCGTGTGTTCTTT-1:E1	26-1	EBV-
GATCGATCAAGTAGTA-1:E1	26-1	EBV-
GATGCTAGTTCCTCCA-1:E1	26-1	EBV-
GCGACCATCGGAAACG-1:E1	26-1	EBV-
GCTGCTTTCACCCTCA-1:E1	26-1	EBV-
GCTTGAACATAACCTG-1:E1	26-1	EBV-
GGACGTCCATCACGTA-1:E1	26-1	EBV-
GGCCGATAGGACAGAA-1:E1	26-1	EBV-
GGGACCTCAAAGGAAG-1:E1	26-1	EBV-
GGGAGATCAGCATACT-1:E1	26-1	EBV-
GGTGCGTCACGGTTTA-1:E1	26-1	EBV-
GTAACGTGTCTGCGGT-1:E1	26-1	EBV-
GTAGTCACAGCCAGAA-1:E1	26-1	EBV-
GTTACAGGTACCGTAT-1:E1	26-1	EBV-
TACGGTACACTTAAGC-1:E1	26-1	EBV-
TACTTACCAAGTACCT-1:E1	26-1	EBV-
TAGAGCTAGTTACGGG-1:E1	26-1	EBV-
TAGCCGGAGCCACCTG-1:E1	26-1	EBV-
TAGTTGGAGCCGTCGT-1:E1	26-1	EBV-
TCAGCTCCAAGGGTCA-1:E1	26-1	EBV-
TCAGGATCAGCTGTTA-1:E1	26-1	EBV-
TCAGGTACATGGTAGG-1:E1	26-1	EBV-
TCATTTGCAGGCTCAC-1:E1	26-1	EBV-
TCCCGATGTATGGTTC-1:E1	26-1	EBV-
TCGCGAGAGAAACGCC-1:E1	26-1	EBV-
TCGCGAGTCCTTAATC-1:E1	26-1	EBV-
TCGCGTTAGCCGTCGT-1:E1	26-1	EBV-
TCGTACCCAGATCCAT-1:E1	26-1	EBV-
TGCGCAGGTAGCACGA-1:E1	26-1	EBV-
TGGACGCGTGAGGGTT-1:E1	26-1	EBV-
TGGTTCCTCAAGGTAA-1:E1	26-1	EBV-
TTAACTCTCAGTTCGA-1:E1	26-1	EBV-
TTATGCTGTGTGGTTT-1:E1	26-1	EBV-
TTCTCCTGTAAGTGTA-1:E1	26-1	EBV-
TTGAACGCAAGAGGCT-1:E1	26-1	EBV-
TTGCGTCGTACAGACG-1:E1	26-1	EBV-
AACGTTGAGAAGCCCA-1:E1	32-1	EBV-
ACCAGTACAGTCAGCC-1:E1	32-1	EBV-
ATAACGCTCACATAGC-1:E1	32-1	EBV-
ATCCGAACAATCTGCA-1:E1	32-1	EBV-
ATCTACTTCATCGCTC-1:E1	32-1	EBV-
ATGGGAGAGGGAGTAA-1:E1	32-1	EBV-
CACACTCGTGTGGTTT-1:E1	32-1	EBV-
CACAGTAAGTGCCAGA-1:E1	32-1	EBV-
CATTCGCTCAGCGATT-1:E1	32-1	EBV-
CCTTCGAGTCAACTGT-1:E1	32-1	EBV-
CGGGTCAAGCACCGTC-1:E1	32-1	EBV-
CTAACTTCAATAGAGT-1:E1	32-1	EBV-
GACACGCCAGCCTGTG-1:E1	32-1	EBV-
GATTCAGGTCCTCTTG-1:E1	32-1	EBV-
GGAGCAAAGCCCAGCT-1:E1	32-1	EBV-
GTGCGGTTCTGACCTC-1:E1	32-1	EBV-
TAAGTGCTCTGCGACG-1:E1	32-1	EBV-
TACACGAGTAGAAAGG-1:E1	32-1	EBV-
TAGAGCTGTTGAGGTG-1:E1	32-1	EBV-
TAGTTGGCAATGAAAC-1:E1	32-1	EBV-
TCTGGAAGTCATACTG-1:E1	32-1	EBV-
TGAGCATGTCTGATTG-1:E1	32-1	EBV-
TGCGTGGAGGTAGCCA-1:E1	32-1	EBV-
TGGGCGTTCCGCAGTG-1:E1	32-1	EBV-
TGTCCCAGTGCAGTAG-1:E1	32-1	EBV-
TTAGTTCCACCTGGTG-1:E1	32-1	EBV-
TTCGGTCCACATTCGA-1:E1	32-1	EBV-
TTCTCAATCTCGATGA-1:E1	32-1	EBV-
AAAGCAATCCCATTAT-1:E1	30-1	EBV-
AACTCAGCACATGTGT-1:E1	30-1	EBV-
AGAGTGGCAAATTGCC-1:E1	30-1	EBV-
AGCTCTCGTGACTCAT-1:E1	30-1	EBV-
ATCACGAGTAGGACAC-1:E1	30-1	EBV-
CACATTTAGCACCGTC-1:E1	30-1	EBV-
CGGACTGGTTGTTTGG-1:E1	30-1	EBV-
CTACATTAGATGAGAG-1:E1	30-1	EBV-
CTACATTGTCGGCATC-1:E1	30-1	EBV-
CTAGAGTCACTTACGA-1:E1	30-1	EBV-
CTTAGGACAATACGCT-1:E1	30-1	EBV-
GAATGAACAGCTGCTG-1:E1	30-1	EBV-
GATGCTAAGATCCTGT-1:E1	30-1	EBV-
GCTGCAGCATCCCATC-1:E1	30-1	EBV-
GGTATTGAGTGCGTGA-1:E1	30-1	EBV-
GTCGGGTCACCCTATC-1:E1	30-1	EBV-
GTCGTAAAGCTCAACT-1:E1	30-1	EBV-
TAAACCGTCTGTTTGT-1:E1	30-1	EBV-
TACCTATAGCTGCCCA-1:E1	30-1	EBV-
TCGTACCAGCTATGCT-1:E1	30-1	EBV-
TGAGGGACACATCCGG-1:E1	30-1	EBV-
TGCTACCAGCGCCTTG-1:E1	30-1	EBV-
TTAGTTCAGCTGAAAT-1:E1	30-1	EBV-
TTAGTTCGTTCGGGCT-1:E1	30-1	EBV-
TTGGAACAGAATAGGG-1:E1	30-1	EBV-
AAGTCTGAGACAATAC-1:E1	35-1	EBV-
AATCGGTGTACTCGCG-1:E1	35-1	EBV-
ACCGTAAGTCTTGCGG-1:E1	35-1	EBV-
AGAGCTTAGCTACCTA-1:E1	35-1	EBV-
AGAGCTTCAAGTTAAG-1:E1	35-1	EBV-
AGGCCGTCACAAGCCC-1:E1	35-1	EBV-
ATGCGATTCAGCGACC-1:E1	35-1	EBV-
CAACCAAGTGCGCTTG-1:E1	35-1	EBV-
CAGATCATCCTTAATC-1:E1	35-1	EBV-
CCTACACTCGTTTGCC-1:E1	35-1	EBV-
CCTTTCTAGCGTGTCC-1:E1	35-1	EBV-
CGAACATCATGGAATA-1:E1	35-1	EBV-
CGTAGGCAGGCGACAT-1:E1	35-1	EBV-
CGTCAGGAGATGTGGC-1:E1	35-1	EBV-
CGTCTACGTTACGGAG-1:E1	35-1	EBV-
CGTGTAACAAACTGTC-1:E1	35-1	EBV-
CTAGAGTGTCTTCAAG-1:E1	35-1	EBV-
GAATAAGGTGTTGGGA-1:E1	35-1	EBV-
GCTCCTATCTAGCACA-1:E1	35-1	EBV-
GGATGTTCAAGCTGGA-1:E1	35-1	EBV-
GGGCATCAGAAGATTC-1:E1	35-1	EBV-
GGGCATCTCTAACTGG-1:E1	35-1	EBV-
GGGTCTGAGACTCGGA-1:E1	35-1	EBV-
GTCACAATCCCTCAGT-1:E1	35-1	EBV-
TAGCCGGTCAAGAAGT-1:E1	35-1	EBV-
TATCAGGAGTGATCGG-1:E1	35-1	EBV-
TATTACCCAAACTGCT-1:E1	35-1	EBV-
TCACAAGCAGCCAATT-1:E1	35-1	EBV-
TCGCGAGAGGGAACGG-1:E1	35-1	EBV-
TCTGGAAAGCTAGTTC-1:E1	35-1	EBV-
TTAGTTCCATGGAATA-1:E1	35-1	EBV-
TTGGCAAGTAGCCTAT-1:E1	35-1	EBV-
AACACGTTCGTCTGCT-1:E2	32-1	EBV-
ACGAGGAAGTGTACGG-1:E2	32-1	EBV-
ACTATCTAGACTGTAA-1:E2	32-1	EBV-
ACTGAGTCACTAAGTC-1:E2	32-1	EBV-
ACTGCTCTCCATGAGT-1:E2	32-1	EBV-
AGAGTGGAGGACAGAA-1:E2	32-1	EBV-
AGCATACGTCCGAAGA-1:E2	32-1	EBV-
AGCTCTCTCGCACTCT-1:E2	32-1	EBV-
AGGGTGATCGGCGCTA-1:E2	32-1	EBV-
AGTTGGTCAGCATACT-1:E2	32-1	EBV-
ATCTACTAGCGTCTAT-1:E2	32-1	EBV-
ATCTACTCAGCCAATT-1:E2	32-1	EBV-
CAAGAAAGTCATGCAT-1:E2	32-1	EBV-
CACAAACGTACCAGTT-1:E2	32-1	EBV-
CAGCATAAGTCCATAC-1:E2	32-1	EBV-
CCTAGCTTCAAACCGT-1:E2	32-1	EBV-
CGCGGTAGTAAACCTC-1:E2	32-1	EBV-
CGGACACCAAGCTGAG-1:E2	32-1	EBV-
CTACATTAGTCACGCC-1:E2	32-1	EBV-
CTGATAGTCGTTGACA-1:E2	32-1	EBV-
CTGCGGATCTCCAACC-1:E2	32-1	EBV-
CTTCTCTTCTCTAAGG-1:E2	32-1	EBV-
CTTTGCGAGTACGACG-1:E2	32-1	EBV-
GCGCAGTGTGTAACGG-1:E2	32-1	EBV-
GCTGCGAAGTACGCGA-1:E2	32-1	EBV-
GCTGGGTGTGTGGTTT-1:E2	32-1	EBV-
GGACAAGTCGGATGGA-1:E2	32-1	EBV-
GGCGACTCAGTAACGG-1:E2	32-1	EBV-
GGCGACTGTCCAGTGC-1:E2	32-1	EBV-
GTACTCCGTCTTTCAT-1:E2	32-1	EBV-
GTGTTAGGTACAGTTC-1:E2	32-1	EBV-
TATGCCCCAAGACGTG-1:E2	32-1	EBV-
TCAGCTCGTGAGGCTA-1:E2	32-1	EBV-
TCGTAGATCACATGCA-1:E2	32-1	EBV-
TGCTGCTAGCGTTCCG-1:E2	32-1	EBV-
TTCTCAACAATAACGA-1:E2	32-1	EBV-
TTTGCGCTCATACGGT-1:E2	32-1	EBV-
AAATGCCGTATGCTTG-1:E2	29-1	EBV-
ACACCAAAGACTACAA-1:E2	29-1	EBV-
ACGATGTAGTTAAGTG-1:E2	29-1	EBV-
ACGATGTGTGCGGTAA-1:E2	29-1	EBV-
ACTTGTTCAATAGCGG-1:E2	29-1	EBV-
ATCCGAATCGTACGGC-1:E2	29-1	EBV-
ATGAGGGGTTTCGCTC-1:E2	29-1	EBV-
CAAGATCGTTAGAACA-1:E2	29-1	EBV-
CACAGGCCATTAACCG-1:E2	29-1	EBV-
CACAGTAGTGGGTCAA-1:E2	29-1	EBV-
CAGAATCAGGCCCGTT-1:E2	29-1	EBV-
CCACTACGTGCACTTA-1:E2	29-1	EBV-
CCCATACGTCACCTAA-1:E2	29-1	EBV-
CCTAAAGCAACACCTA-1:E2	29-1	EBV-
CCTTCCCGTGATAAAC-1:E2	29-1	EBV-
CGAATGTGTGTTTGTG-1:E2	29-1	EBV-
CGGCTAGCAACTTGAC-1:E2	29-1	EBV-
CGTAGCGCAGTCGATT-1:E2	29-1	EBV-
CTCGAAAAGCTGGAAC-1:E2	29-1	EBV-
CTCGAGGGTTAGAACA-1:E2	29-1	EBV-
CTTGGCTCATTAACCG-1:E2	29-1	EBV-
GACTACACATTGTGCA-1:E2	29-1	EBV-
GAGCAGACACATCCAA-1:E2	29-1	EBV-
GATCTAGGTCCGTTAA-1:E2	29-1	EBV-
GCAAACTTCCTCGCAT-1:E2	29-1	EBV-
GCGGGTTCAGTTCCCT-1:E2	29-1	EBV-
GCTGCGAGTACTTGAC-1:E2	29-1	EBV-
GGGAGATCATCACGTA-1:E2	29-1	EBV-
GTATTCTCATCGTCGG-1:E2	29-1	EBV-
GTGCGGTGTAGCCTAT-1:E2	29-1	EBV-
TACTTACAGGATGGTC-1:E2	29-1	EBV-
TAGAGCTTCGCCAGCA-1:E2	29-1	EBV-
TCCCGATCAATCGGTT-1:E2	29-1	EBV-
TGGACGCAGCGTTGCC-1:E2	29-1	EBV-
TTGGAACTCATGGTCA-1:E2	29-1	EBV-
TTTGTCAAGAGACTAT-1:E2	29-1	EBV-
TTTGTCACATACAGCT-1:E2	29-1	EBV-
ACAGCTAGTTCAACCA-1:E2	35-1	EBV-
ACGATGTCAGCTCCGA-1:E2	35-1	EBV-
AGCGGTCGTATATCCG-1:E2	35-1	EBV-
CAGATCACACAGAGGT-1:E2	35-1	EBV-
CAGCGACGTGTTCGAT-1:E2	35-1	EBV-
CGGAGCTAGACTAGGC-1:E2	35-1	EBV-
CGGGTCAGTCACAAGG-1:E2	35-1	EBV-
CGTCACTTCAGAAATG-1:E2	35-1	EBV-
CGTCTACAGTAATCCC-1:E2	35-1	EBV-
CGTTCTGGTTTGTGTG-1:E2	35-1	EBV-
CTAATGGTCGGTCCGA-1:E2	35-1	EBV-
CTACCCAAGTTAAGTG-1:E2	35-1	EBV-
CTCTAATTCAGTCCCT-1:E2	35-1	EBV-
CTGAAACTCCACTCCA-1:E2	35-1	EBV-
CTGATCCCACGCATCG-1:E2	35-1	EBV-
CTGCGGACAAACCTAC-1:E2	35-1	EBV-
CTGGTCTCATCGGACC-1:E2	35-1	EBV-
GACGTGCTCCTCTAGC-1:E2	35-1	EBV-
GAGTCCGAGCGTCAAG-1:E2	35-1	EBV-
GCGGGTTCACAAGACG-1:E2	35-1	EBV-
GTAGTCACAAGGACAC-1:E2	35-1	EBV-
GTGCATAGTAGCGTCC-1:E2	35-1	EBV-
GTTCATTGTCATGCCG-1:E2	35-1	EBV-
TCAGATGGTATAATGG-1:E2	35-1	EBV-
TCCACACCACAGACTT-1:E2	35-1	EBV-
TCTCTAAGTCTCTTTA-1:E2	35-1	EBV-
TGAAAGACATGTCTCC-1:E2	35-1	EBV-
TGTGGTACATGCATGT-1:E2	35-1	EBV-
TTTGCGCGTCGAGTTT-1:E2	35-1	EBV-
AACCGCGGTCATGCCG-1:E2	26-1	EBV-
AAGACCTGTCGATTGT-1:E2	26-1	EBV-
AAGCCGCAGGGCATGT-1:E2	26-1	EBV-
AATCCAGTCTCCAACC-1:E2	26-1	EBV-
ACACTGACACGTTGGC-1:E2	26-1	EBV-
ACCGTAATCTGGAGCC-1:E2	26-1	EBV-
ACGAGCCAGCCCAACC-1:E2	26-1	EBV-
ACGATGTGTGCAACTT-1:E2	26-1	EBV-
ACGTCAAGTTCAGGCC-1:E2	26-1	EBV-
ACTGAGTAGCTACCTA-1:E2	26-1	EBV-
ACTTGTTGTCCTCCAT-1:E2	26-1	EBV+
AGAATAGGTCTCTTAT-1:E2	26-1	EBV-
AGATTGCAGTTTCCTT-1:E2	26-1	EBV-
AGCAGCCAGAGTGAGA-1:E2	26-1	EBV-
AGCGGTCAGATCCCAT-1:E2	26-1	EBV-
AGCGTCGCACGAAGCA-1:E2	26-1	EBV-
AGGCCACTCCGAAGAG-1:E2	26-1	EBV-
AGTGAGGGTTATCCGA-1:E2	26-1	EBV-
ATCATGGCAGCCAGAA-1:E2	26-1	EBV-
ATTACTCCATCACGTA-1:E2	26-1	EBV-
CAAGGCCCAGTTAACC-1:E2	26-1	EBV-
CACACAACACGAAAGC-1:E2	26-1	EBV-
CACCACTGTATCGCAT-1:E2	26-1	EBV-
CAGCGACTCCCGGATG-1:E2	26-1	EBV-
CAGTCCTCACACGCTG-1:E2	26-1	EBV-
CATGCCTGTCGCGGTT-1:E2	26-1	EBV-
CATTCGCAGCTTTGGT-1:E2	26-1	EBV-
CCACCTATCTGCCCTA-1:E2	26-1	EBV-
CCGGGATTCGATGAGG-1:E2	26-1	EBV-
CCTAAAGAGTCGTTTG-1:E2	26-1	EBV-
CCTATTAAGGACTGGT-1:E2	26-1	EBV-
CCTCAGTAGTTCGCGC-1:E2	26-1	EBV-
CCTCTGAAGCTCCTCT-1:E2	26-1	EBV-
CCTCTGAAGGTGTGGT-1:E2	26-1	EBV-
CCTTCCCGTTGGGACA-1:E2	26-1	EBV-
CGACTTCGTACATGTC-1:E2	26-1	EBV-
CGAGCCAAGACGCACA-1:E2	26-1	EBV-
CGATGGCCAATGACCT-1:E2	26-1	EBV-
CGCGTTTTCTTTAGGG-1:E2	26-1	EBV-
CGCTATCGTTCACGGC-1:E2	26-1	EBV-
CGCTATCTCCATGCTC-1:E2	26-1	EBV-
CGCTTCATCGCGATCG-1:E2	26-1	EBV-
CGGAGCTTCCAGAAGG-1:E2	26-1	EBV-
CGTCTACTCGGAAACG-1:E2	26-1	EBV-
CGTTGGGGTAGGGTAC-1:E2	26-1	EBV-
CTAAGACTCGGACAAG-1:E2	26-1	EBV-
CTAGCCTTCCTCATTA-1:E2	26-1	EBV-
CTGATAGGTAGCCTAT-1:E2	26-1	EBV-
CTGCTGTCATGGGAAC-1:E2	26-1	EBV-
GAATAAGCAAACTGCT-1:E2	26-1	EBV-
GACAGAGAGACTCGGA-1:E2	26-1	EBV-
GACGTGCGTGAGTGAC-1:E2	26-1	EBV-
GAGCAGAAGAAGGACA-1:E2	26-1	EBV-
GCAGCCACATTGGGCC-1:E2	26-1	EBV-
GCATGCGAGGAATTAC-1:E2	26-1	EBV-
GCCTCTACAATAGCAA-1:E2	26-1	EBV-
GCTGCGAAGATATGGT-1:E2	26-1	EBV-
GCTGGGTCAATCTGCA-1:E2	26-1	EBV-
GCTTCCATCCCTCTTT-1:E2	26-1	EBV-
GGATGTTAGGACAGAA-1:E2	26-1	EBV-
GGCGACTCAACTTGAC-1:E2	26-1	EBV-
GGCGACTGTCTCACCT-1:E2	26-1	EBV-
GGGCACTGTAGCCTCG-1:E2	26-1	EBV-
GGTGAAGAGTCATCCA-1:E2	26-1	EBV-
GTAACGTGTAAGTGTA-1:E2	26-1	EBV-
GTAACGTGTCTGATCA-1:E2	26-1	EBV-
GTCACGGTCGCAGGCT-1:E2	26-1	EBV-
GTCTCGTCAGACTCGC-1:E2	26-1	EBV-
GTCTCGTTCTGTGCAA-1:E2	26-1	EBV-
GTTCGGGAGGCTAGAC-1:E2	26-1	EBV-
GTTCTCGGTGGGTATG-1:E2	26-1	EBV-
GTTCTCGTCGATCCCT-1:E2	26-1	EBV-
GTTTCTACATGCATGT-1:E2	26-1	EBV-
TAAACCGCACGCTTTC-1:E2	26-1	EBV-
TACTCATGTATAGGTA-1:E2	26-1	EBV-
TACTTACGTCCAACTA-1:E2	26-1	EBV-
TAGGCATAGATGTGGC-1:E2	26-1	EBV-
TATTACCAGGAGCGTT-1:E2	26-1	EBV-
TATTACCGTAGCAAAT-1:E2	26-1	EBV-
TCAACGAGTTCCAACA-1:E2	26-1	EBV-
TCACGAAAGAGCCCAA-1:E2	26-1	EBV-
TCAGCTCAGAGTAATC-1:E2	26-1	EBV-
TCAGGATGTCAGATAA-1:E2	26-1	EBV-
TCATTACCAAGGACAC-1:E2	26-1	EBV-
TCCCGATGTAATCGTC-1:E2	26-1	EBV-
TCTCATAAGGGCTCTC-1:E2	26-1	EBV-
TCTCATATCTCATTCA-1:E2	26-1	EBV-
TGACGGCTCAGATAAG-1:E2	26-1	EBV-
TGGACGCTCAGCTCGG-1:E2	26-1	EBV-
TGGGCGTCAGCCAGAA-1:E2	26-1	EBV-
TTAACTCCACCTCGGA-1:E2	26-1	EBV-
TTAGGACGTCATCCCT-1:E2	26-1	EBV-
TTAGTTCTCCAAACAC-1:E2	26-1	EBV-
TTGGAACCATTTCACT-1:E2	26-1	EBV-
TTTACTGAGAACAATC-1:E2	26-1	EBV-
TTTACTGTCCCTCAGT-1:E2	26-1	EBV-
AAACGGGCAAGCTGGA-1:E2	28-1	EBV-
ATCGAGTGTGCAGGTA-1:E2	28-1	EBV-
CAACTAGAGTGCGTGA-1:E2	28-1	EBV-
CAGAATCAGATGCCTT-1:E2	28-1	EBV-
CATCGAAGTTACAGAA-1:E2	28-1	EBV-
CCTCAGTGTGCACGAA-1:E2	28-1	EBV-
CGATCGGCATCAGTAC-1:E2	28-1	EBV-
CGATTGATCGTCTGAA-1:E2	28-1	EBV-
CGGCTAGAGTTCGCAT-1:E2	28-1	EBV-
CGTTAGATCGGAATCT-1:E2	28-1	EBV-
CGTTCTGTCTCCCTGA-1:E2	28-1	EBV-
CTAACTTTCCGTTGCT-1:E2	28-1	EBV-
CTAAGACTCGATCCCT-1:E2	28-1	EBV-
CTCTAATGTAGGACAC-1:E2	28-1	EBV-
CTTAACTGTTCGCGAC-1:E2	28-1	EBV-
GACACGCGTCAATGTC-1:E2	28-1	EBV+
GAGCAGATCCTGTACC-1:E2	28-1	EBV-
GCGCAACAGATCCGAG-1:E2	28-1	EBV-
GGTGAAGTCTGTTTGT-1:E2	28-1	EBV-
GTAGGCCTCGGAAACG-1:E2	28-1	EBV-
TAAACCGTCCATGCTC-1:E2	28-1	EBV-
TAGAGCTCAAGCCGTC-1:E2	28-1	EBV-
TATCAGGCAGTCCTTC-1:E2	28-1	EBV-
TGACAACTCCGCAAGC-1:E2	28-1	EBV-
TGACTTTTCGGGAGTA-1:E2	28-1	EBV-
TGATTTCTCGATGAGG-1:E2	28-1	EBV-
TTGCCGTAGTGAACAT-1:E2	28-1	EBV-
AAAGATGTCTCCGGTT-1:E2	34-1	EBV-
AAGGAGCCATGTCTCC-1:E2	34-1	EBV-
ACTATCTAGATGTGGC-1:E2	34-1	EBV-
ACTTTCAAGGAATCGC-1:E2	34-1	EBV-
AGATCTGAGGGATCTG-1:E2	34-1	EBV-
AGGCCGTTCTCACATT-1:E2	34-1	EBV-
AGTGTCACAATGGACG-1:E2	34-1	EBV-
ATTGGTGTCGTTACAG-1:E2	34-1	EBV-
ATTTCTGAGCCAGTTT-1:E2	34-1	EBV-
CAACCTCTCAACGCTA-1:E2	34-1	EBV-
CACTCCACACCAGTTA-1:E2	34-1	EBV-
CACTCCACATGCAACT-1:E2	34-1	EBV-
CATATGGTCCTTTACA-1:E2	34-1	EBV-
CCGGTAGGTAGTAGTA-1:E2	34-1	EBV-
CGACTTCCAAGTTGTC-1:E2	34-1	EBV-
CGAGAAGTCGCCAAAT-1:E2	34-1	EBV-
CGTCAGGTCCGTTGTC-1:E2	34-1	EBV-
CGTGAGCTCGGTGTCG-1:E2	34-1	EBV-
CTGAAGTAGAGATGAG-1:E2	34-1	EBV-
CTGGTCTGTTCACGGC-1:E2	34-1	EBV-
GAAACTCGTGTCTGAT-1:E2	34-1	EBV-
GAATGAATCTATGTGG-1:E2	34-1	EBV-
GACGGCTTCCGAACGC-1:E2	34-1	EBV-
GAGGTGACACCCTATC-1:E2	34-1	EBV-
GATCGCGAGGGATGGG-1:E2	34-1	EBV-
GCAGCCATCTATGTGG-1:E2	34-1	EBV-
GCAGTTAAGTGTTTGC-1:E2	34-1	EBV-
GCATGTACAACAACCT-1:E2	34-1	EBV-
GCATGTACACCATCCT-1:E2	34-1	EBV-
GCGACCAGTGCTAGCC-1:E2	34-1	EBV-
GGCTCGATCAAGGTAA-1:E2	34-1	EBV-
GGCTGGTTCTAAGCCA-1:E2	34-1	EBV-
GTACTCCGTCGTCTTC-1:E2	34-1	EBV-
GTGGGTCTCGTTGACA-1:E2	34-1	EBV-
GTGTTAGAGCGATCCC-1:E2	34-1	EBV-
TACGGGCCAATAGCAA-1:E2	34-1	EBV-
TCAGCTCTCCGTACAA-1:E2	34-1	EBV-
TGCTACCCACATCCGG-1:E2	34-1	EBV-
TTCCCAGTCTAGCACA-1:E2	34-1	EBV-
TTCTACATCTGAGTGT-1:E2	34-1	EBV-
TTCTACATCTGCAAGT-1:E2	34-1	EBV-
TTCTTAGAGATGTGGC-1:E2	34-1	EBV-
TTGAACGCATTGCGGC-1:E2	34-1	EBV-
AACGTTGAGGTAGCTG-1:E2	30-1	EBV-
ACAGCTACAGTCGTGC-1:E2	30-1	EBV-
ACTGTCCGTTTGACTG-1:E2	30-1	EBV-
AGCTCCTGTTGGGACA-1:E2	30-1	EBV-
AGTAGTCTCTTGAGAC-1:E2	30-1	EBV-
ATCCACCAGATCCCAT-1:E2	30-1	EBV-
ATTACTCTCTCGCATC-1:E2	30-1	EBV-
CACACAACAATGACCT-1:E2	30-1	EBV-
CACAGTACAGGGTACA-1:E2	30-1	EBV-
CAGCTGGCAAGCCGCT-1:E2	30-1	EBV-
CATGGCGGTTCGTTGA-1:E2	30-1	EBV-
CCAGCGACATCGGTTA-1:E2	30-1	EBV-
CGCGGTAGTTAAGATG-1:E2	30-1	EBV-
CGCGTTTCATGAGCGA-1:E2	30-1	EBV-
CGTCCATCATATGAGA-1:E2	30-1	EBV-
CGTCTACTCCTTTCTC-1:E2	30-1	EBV-
GACACGCAGATTACCC-1:E2	30-1	EBV-
GGGTCTGCATGACGGA-1:E2	30-1	EBV-
GGTGCGTAGGTAAACT-1:E2	30-1	EBV-
GTAACTGAGACCTAGG-1:E2	30-1	EBV-
TACGGGCGTTGGTAAA-1:E2	30-1	EBV-
TAGTGGTTCAACGCTA-1:E2	30-1	EBV-
TCAATCTGTTCAGACT-1:E2	30-1	EBV-
TGAGCATGTGAAATCA-1:E2	30-1	EBV-
AACTTTCGTTTAGGAA-1:E3	30-2	EBV-
ACGAGCCCAATGGTCT-1:E3	30-2	EBV-
AGGTCATAGAAACCTA-1:E3	30-2	EBV-
CACACAAAGTACGACG-1:E3	30-2	EBV-
CCTTCGAGTTTGCATG-1:E3	30-2	EBV-
CTCGAAAAGCAGCCTC-1:E3	30-2	EBV-
GTGGGTCCACATCCGG-1:E3	30-2	EBV-
GTGGGTCTCCTTGACC-1:E3	30-2	EBV-
TTAACTCTCTTTAGGG-1:E3	30-2	EBV-
AAAGATGCAGACGTAG-1:E3	28-2	EBV-
AACTTTCAGATATGCA-1:E3	28-2	EBV-
AGAGTGGTCGTGGGAA-1:E3	28-2	EBV-
AGCAGCCGTTCCACTC-1:E3	28-2	EBV-
AGCTCTCAGAGTGACC-1:E3	28-2	EBV-
CAAGAAACAGCTCGAC-1:E3	28-2	EBV-
CTCCTAGTCCGTAGGC-1:E3	28-2	EBV-
GAACGGAGTAATAGCA-1:E3	28-2	EBV-
GCAATCAAGTCCCACG-1:E3	28-2	EBV-
GCTGCAGCAAGCGTAG-1:E3	28-2	EBV-
GTTAAGCTCCCTCTTT-1:E3	28-2	EBV-
TGCACCTCAGATAATG-1:E3	28-2	EBV-
TGGTTCCCATGTCTCC-1:E3	28-2	EBV-
TTCGGTCAGACTGGGT-1:E3	28-2	EBV-
AAAGTAGAGATAGGAG-1:E3	32-2	EBV-
ACCCACTTCGATAGAA-1:E3	32-2	EBV-
ACGGGCTGTACATGTC-1:E3	32-2	EBV-
ACTTGTTAGCTAGCCC-1:E3	32-2	EBV-
AGACGTTTCAGCCTAA-1:E3	32-2	EBV-
AGCTCTCCAGCTGGCT-1:E3	32-2	EBV-
ATCACGAGTTTGACAC-1:E3	32-2	EBV-
ATCATCTCATGCAATC-1:E3	32-2	EBV-
CAAGTTGGTGTGACGA-1:E3	32-2	EBV-
CATATTCAGTACTTGC-1:E3	32-2	EBV-
CATCAGATCTGCAAGT-1:E3	32-2	EBV-
CCACGGACATCCTAGA-1:E3	32-2	EBV-
CCGTGGATCAGAGGTG-1:E3	32-2	EBV-
CGACCTTCATAGTAAG-1:E3	32-2	EBV-
CGATCGGAGTACGCCC-1:E3	32-2	EBV-
CGCTGGAGTCGGCTCA-1:E3	32-2	EBV-
CGTAGGCCACCAGCAC-1:E3	32-2	EBV-
CGTTGGGCAAAGGAAG-1:E3	32-2	EBV-
CTGATCCAGCCTCGTG-1:E3	32-2	EBV-
GAATAAGAGTCTTGCA-1:E3	32-2	EBV-
GACTACAGTGTGTGCC-1:E3	32-2	EBV-
GATTCAGTCAAGCCTA-1:E3	32-2	EBV-
GCAATCAGTGACGGTA-1:E3	32-2	EBV-
GCATACACAGCCTTTC-1:E3	32-2	EBV-
GTGAAGGCACAGACAG-1:E3	32-2	EBV-
GTGTGCGAGAACTGTA-1:E3	32-2	EBV-
TCAGGATAGACACGAC-1:E3	32-2	EBV-
TCAGGATTCGCCTGTT-1:E3	32-2	EBV-
TCCCGATAGGATGCGT-1:E3	32-2	EBV-
TCTGAGAGTCACCCAG-1:E3	32-2	EBV-
TGACTTTAGTGTTTGC-1:E3	32-2	EBV-
TGATTTCGTAGCTAAA-1:E3	32-2	EBV-
TGGCGCACAATCCGAT-1:E3	32-2	EBV-
TTCGGTCGTGCTCTTC-1:E3	32-2	EBV-
AAACGGGAGATCCCAT-1:E3	29-2	EBV-
AAATGCCCAGGGTACA-1:E3	29-2	EBV-
AACACGTAGCGTAATA-1:E3	29-2	EBV-
AACCGCGGTCTGGTCG-1:E3	29-2	EBV-
AACTCCCAGAGTCGGT-1:E3	29-2	EBV-
AACTCCCCAATCAGAA-1:E3	29-2	EBV-
AACTCCCGTCACCCAG-1:E3	29-2	EBV-
AACTGGTTCTAAGCCA-1:E3	29-2	EBV-
AATCGGTAGCCTCGTG-1:E3	29-2	EBV-
AATCGGTCAAACTGCT-1:E3	29-2	EBV-
ACACCAATCTCACATT-1:E3	29-2	EBV-
ACGGGCTCAGCCTATA-1:E3	29-2	EBV-
ACGGGTCCACATTCGA-1:E3	29-2	EBV-
ACTATCTTCAAGATCC-1:E3	29-2	EBV-
AGACGTTCAGCGTAAG-1:E3	29-2	EBV-
AGAGCGAGTACCGTAT-1:E3	29-2	EBV-
AGATCTGTCTGCAAGT-1:E3	29-2	EBV-
AGCGGTCAGACTTGAA-1:E3	29-2	EBV-
AGCTCTCAGCGTTGCC-1:E3	29-2	EBV-
AGGCCGTAGAAGATTC-1:E3	29-2	EBV-
AGGGAGTGTGTTCTTT-1:E3	29-2	EBV-
AGTGTCACACGGTAGA-1:E3	29-2	EBV-
ATCACGAAGTCAATAG-1:E3	29-2	EBV-
ATCATGGCAGCCAGAA-1:E3	29-2	EBV-
ATCTACTTCACTTCAT-1:E3	29-2	EBV-
ATGAGGGAGACTGGGT-1:E3	29-2	EBV-
ATTACTCAGTCCGGTC-1:E3	29-2	EBV-
CACACAATCATGTCCC-1:E3	29-2	EBV-
CACCACTGTCGGCATC-1:E3	29-2	EBV-
CATATTCCAAACGCGA-1:E3	29-2	EBV-
CATGCCTGTAGCGTGA-1:E3	29-2	EBV-
CCACTACGTAGGGACT-1:E3	29-2	EBV-
CCCAATCAGGTGACCA-1:E3	29-2	EBV-
CCTACACGTCACCCAG-1:E3	29-2	EBV-
CCTTCGACATGTCCTC-1:E3	29-2	EBV-
CGACTTCAGGTGCTTT-1:E3	29-2	EBV-
CGAGAAGGTCATGCCG-1:E3	29-2	EBV-
CGCTATCCAAGCGATG-1:E3	29-2	EBV-
CGGACGTGTTTCCACC-1:E3	29-2	EBV-
CGGAGTCAGCCAGAAC-1:E3	29-2	EBV-
CGGTTAACAAGACGTG-1:E3	29-2	EBV-
CGTCAGGGTTACAGAA-1:E3	29-2	EBV-
CGTCAGGTCTGCCAGG-1:E3	29-2	EBV-
CGTGTAAGTTTAAGCC-1:E3	29-2	EBV-
CTACATTAGAGTACCG-1:E3	29-2	EBV-
CTACCCAGTTACCAGT-1:E3	29-2	EBV-
CTAGCCTGTTAAAGTG-1:E3	29-2	EBV-
CTGAAACCATGCCCGA-1:E3	29-2	EBV-
CTGATAGTCACGACTA-1:E3	29-2	EBV-
CTGCCTATCCATGAAC-1:E3	29-2	EBV-
CTGCGGAAGTGAACAT-1:E3	29-2	EBV-
CTGTGCTAGAGCTGGT-1:E3	29-2	EBV-
CTTAACTCATTGCGGC-1:E3	29-2	EBV-
CTTGGCTCATAACCTG-1:E3	29-2	EBV-
GAAATGAGTCCTAGCG-1:E3	29-2	EBV-
GAACCTAGTCTCTCGT-1:E3	29-2	EBV-
GACCTGGAGAGTTGGC-1:E3	29-2	EBV-
GACGCGTCAGACAGGT-1:E3	29-2	EBV-
GACTGCGTCGTCCGTT-1:E3	29-2	EBV-
GATTCAGCATCACCCT-1:E3	29-2	EBV-
GATTCAGGTATAGGGC-1:E3	29-2	EBV-
GCATGATAGAGACTAT-1:E3	29-2	EBV-
GCCTCTAGTATGAAAC-1:E3	29-2	EBV-
GCTGCAGCAACACGCC-1:E3	29-2	EBV-
GCTGGGTAGTTGAGAT-1:E3	29-2	EBV-
GGACAAGAGTTAACGA-1:E3	29-2	EBV-
GGCAATTGTACCGCTG-1:E3	29-2	EBV-
GGCGACTGTTCAGGCC-1:E3	29-2	EBV-
GGCTCGATCGGAATCT-1:E3	29-2	EBV-
GGTGTTAGTCTGGTCG-1:E3	29-2	EBV-
GTCAAGTAGTGTTGAA-1:E3	29-2	EBV-
GTCAAGTGTCATACTG-1:E3	29-2	EBV-
GTCATTTAGAGGTTGC-1:E3	29-2	EBV-
GTCGGGTGTAGGACAC-1:E3	29-2	EBV-
GTGTTAGGTGAGTGAC-1:E3	29-2	EBV-
GTGTTAGGTTCCAACA-1:E3	29-2	EBV-
GTTTCTATCAGTTGAC-1:E3	29-2	EBV-
TAAGTGCGTACCGTAT-1:E3	29-2	EBV-
TACTTGTAGCATCATC-1:E3	29-2	EBV-
TAGGCATTCTGGGCCA-1:E3	29-2	EBV-
TAGTGGTCACACAGAG-1:E3	29-2	EBV-
TCAGATGGTCGGGTCT-1:E3	29-2	EBV-
TCAGGATAGATGGGTC-1:E3	29-2	EBV-
TCATTTGTCTCACATT-1:E3	29-2	EBV-
TCTCATAGTGCCTGCA-1:E3	29-2	EBV-
TGACAACCATCACGTA-1:E3	29-2	EBV-
TGACGGCGTCCGTGAC-1:E3	29-2	EBV-
TGAGGGAGTGCAGTAG-1:E3	29-2	EBV-
TGCCCATCAGACGCAA-1:E3	29-2	EBV-
TGGGAAGAGGGAAACA-1:E3	29-2	EBV-
TGTGTTTGTAAAGGAG-1:E3	29-2	EBV-
TTAGGCAGTACCGCTG-1:E3	29-2	EBV-
TTATGCTCATATACCG-1:E3	29-2	EBV-
TTCTCCTTCGCACTCT-1:E3	29-2	EBV-
TTCTTAGCACGGTAGA-1:E3	29-2	EBV-
TTGAACGTCGTTGCCT-1:E3	29-2	EBV-
TTGCGTCCATGTTGAC-1:E3	29-2	EBV-
TTGGCAACAGACAGGT-1:E3	29-2	EBV-
TTTGCGCCAAAGAATC-1:E3	29-2	EBV-
AACACGTCATCACGAT-1:E3	26-2	EBV-
ACACTGATCAGCTCTC-1:E3	26-2	EBV-
ACAGCCGGTGATGATA-1:E3	26-2	EBV-
ACATGGTCAAGTTAAG-1:E3	26-2	EBV-
ACATGGTCAGTAAGCG-1:E3	26-2	EBV-
ACGCCAGTCCGTAGGC-1:E3	26-2	EBV-
ACTATCTAGGACGAAA-1:E3	26-2	EBV-
ACTATCTGTAGCAAAT-1:E3	26-2	EBV-
ACTGAGTTCCCTCTTT-1:E3	26-2	EBV-
ACTGCTCCAAGCTGAG-1:E3	26-2	EBV-
AGGTCATCAGGAATCG-1:E3	26-2	EBV-
AGTGAGGTCTTGTTTG-1:E3	26-2	EBV-
ATGGGAGTCACTATTC-1:E3	26-2	EBV-
CAACCAATCATAACCG-1:E3	26-2	EBV-
CAACTAGTCGCCCTTA-1:E3	26-2	EBV-
CACAGTATCAAACCAC-1:E3	26-2	EBV-
CAGCAGCCACGACGAA-1:E3	26-2	EBV-
CAGCATATCAACCATG-1:E3	26-2	EBV-
CAGCATATCGTCTGCT-1:E3	26-2	EBV-
CAGCTAAAGTGCCAGA-1:E3	26-2	EBV-
CATATGGGTAGTAGTA-1:E3	26-2	EBV-
CATGCCTCACCAGATT-1:E3	26-2	EBV-
CCACCTAAGGGATGGG-1:E3	26-2	EBV-
CCCTCCTAGGCTCTTA-1:E3	26-2	EBV-
CCTTACGCATCGACGC-1:E3	26-2	EBV-
CGAGCACAGGATTCGG-1:E3	26-2	EBV-
CGATCGGCAGATTGCT-1:E3	26-2	EBV-
CGCGTTTAGCTGCGAA-1:E3	26-2	EBV-
CTCGAGGTCCCATTTA-1:E3	26-2	EBV-
CTTAGGATCCGCATAA-1:E3	26-2	EBV-
GACCAATCACCTATCC-1:E3	26-2	EBV-
GACGTGCAGTGTACGG-1:E3	26-2	EBV-
GATGAGGCAATTGCTG-1:E3	26-2	EBV-
GCTGCGAAGTGAACGC-1:E3	26-2	EBV-
GGGAATGAGGCTCATT-1:E3	26-2	EBV-
GTCGTAAAGATGTCGG-1:E3	26-2	EBV-
TAAGTGCAGTCAATAG-1:E3	26-2	EBV-
TACCTTATCGTCACGG-1:E3	26-2	EBV-
TACGGGCCAATCTGCA-1:E3	26-2	EBV-
TCAGGATTCGGATGGA-1:E3	26-2	EBV-
TCATTACAGGACGAAA-1:E3	26-2	EBV-
TCATTTGTCTCTGTCG-1:E3	26-2	EBV-
TCTGGAACAGGGTATG-1:E3	26-2	EBV-
TGGGCGTCATGCTAGT-1:E3	26-2	EBV-
TTCGGTCAGATCGGGT-1:E3	26-2	EBV-
TTGTAGGGTACATCCA-1:E3	26-2	EBV-
AAATGCCCAACACCCG-1:E3	27-2	EBV-
AACCATGAGTGAATTG-1:E3	27-2	EBV-
AAGGAGCGTATTACCG-1:E3	27-2	EBV-
ACACCGGTCTTAGAGC-1:E3	27-2	EBV-
AGAGCTTCAATACGCT-1:E3	27-2	EBV-
AGATCTGAGAGACGAA-1:E3	27-2	EBV-
AGATTGCGTCGCATAT-1:E3	27-2	EBV-
AGGGTGAAGTGATCGG-1:E3	27-2	EBV-
AGTGAGGTCCTCAACC-1:E3	27-2	EBV-
AGTGTCATCCCACTTG-1:E3	27-2	EBV-
AGTTGGTTCACCTTAT-1:E3	27-2	EBV-
CAACCTCTCTCAACTT-1:E3	27-2	EBV-
CAGAATCCAAGTCTGT-1:E3	27-2	EBV-
CAGCATACAAGTAGTA-1:E3	27-2	EBV-
CAGCCGACATGACATC-1:E3	27-2	EBV-
CATTATCGTAGCCTCG-1:E3	27-2	EBV+
CCATTCGGTAAATGAC-1:E3	27-2	EBV-
CCCTCCTGTTCCACTC-1:E3	27-2	EBV-
CCTTTCTAGTATCTCG-1:E3	27-2	EBV-
CGGACACAGCGCTTAT-1:E3	27-2	EBV-
CGGAGCTGTCATCCCT-1:E3	27-2	EBV-
CGTAGGCCAAGGTGTG-1:E3	27-2	EBV-
CGTAGGCTCCAGTATG-1:E3	27-2	EBV-
CGTCCATTCGAGCCCA-1:E3	27-2	EBV-
CGTTGGGCATTTGCTT-1:E3	27-2	EBV-
CTGAAACCAGTCAGAG-1:E3	27-2	EBV-
GATCTAGCATTTCACT-1:E3	27-2	EBV-
GCAGCCAGTGCTTCTC-1:E3	27-2	EBV-
GCATACATCTAACGGT-1:E3	27-2	EBV-
GCATACATCTTTACAC-1:E3	27-2	EBV-
GCGAGAAGTGACAAAT-1:E3	27-2	EBV-
GGGAGATGTATCGCAT-1:E3	27-2	EBV-
GGTGTTACACGCCAGT-1:E3	27-2	EBV-
GTATCTTAGTTCGCGC-1:E3	27-2	EBV-
GTTTCTATCGTTACAG-1:E3	27-2	EBV-
TAAACCGGTCTCCATC-1:E3	27-2	EBV-
TACGGTATCACGAAGG-1:E3	27-2	EBV+
TGACTTTGTTTGTTTC-1:E3	27-2	EBV-
TGCCCTAGTCCAAGTT-1:E3	27-2	EBV-
TGCGTGGTCGGTCTAA-1:E3	27-2	EBV-
TGCTACCAGTTCCACA-1:E3	27-2	EBV-
TGCTACCCATTAGGCT-1:E3	27-2	EBV-
TGTATTCGTAGCGCAA-1:E3	27-2	EBV-
TTCTTAGCAAGAGTCG-1:E3	27-2	EBV-
AAACCTGCAAGTTAAG-1:E3	34-2	EBV-
AAACCTGCAGATGAGC-1:E3	34-2	EBV-
AAGCCGCCACTATCTT-1:E3	34-2	EBV+
AATCCAGGTGGTGTAG-1:E3	34-2	EBV-
ACGCCGAGTAAGCACG-1:E3	34-2	EBV-
AGCGGTCTCGGTTCGG-1:E3	34-2	EBV-
AGCTCTCTCGTTGACA-1:E3	34-2	EBV-
AGGGAGTAGCTCTCGG-1:E3	34-2	EBV-
AGTAGTCGTCAAAGAT-1:E3	34-2	EBV-
ATCACGAAGACGCACA-1:E3	34-2	EBV-
CAAGATCCATCGATTG-1:E3	34-2	EBV-
CACAGGCGTTTGTGTG-1:E3	34-2	EBV-
CATCGAAGTGTCAATC-1:E3	34-2	EBV-
CGGACGTAGGCATTGG-1:E3	34-2	EBV-
CGGAGCTTCCAGTAGT-1:E3	34-2	EBV-
CGTCACTCAGGTCTCG-1:E3	34-2	EBV-
CGTCTACTCCGCAGTG-1:E3	34-2	EBV-
CTCTACGGTACCGTTA-1:E3	34-2	EBV-
CTTTGCGCATCTCGCT-1:E3	34-2	EBV-
GCGCCAACATACGCTA-1:E3	34-2	EBV-
GCTCTGTGTAGCACGA-1:E3	34-2	EBV-
GGACAGATCAACACAC-1:E3	34-2	EBV-
GTACTTTCATGCAACT-1:E3	34-2	EBV-
GTATCTTAGATGAGAG-1:E3	34-2	EBV-
GTCCTCATCCTCCTAG-1:E3	34-2	EBV-
GTCGTAAGTAGAGTGC-1:E3	34-2	EBV-
TAAGCGTCAGTCAGAG-1:E3	34-2	EBV-
TACCTATGTAGATTAG-1:E3	34-2	EBV-
TGAAAGATCATCGCTC-1:E3	34-2	EBV-
TTCTTAGAGCCGATTT-1:E3	34-2	EBV-
TTTACTGTCGCGATCG-1:E3	34-2	EBV-
AACACGTCACCTGGTG-1:E4	29-2	EBV-
AACTTTCCAGTGGAGT-1:E4	29-2	EBV-
ACACCGGGTGCACCAC-1:E4	29-2	EBV-
ACATCAGCATACGCTA-1:E4	29-2	EBV-
ACGGGTCGTATATGAG-1:E4	29-2	EBV-
ACTATCTCAGGAATCG-1:E4	29-2	EBV-
ACTGAACGTCTGGAGA-1:E4	29-2	EBV-
ACTGAACGTCTTCGTC-1:E4	29-2	EBV-
ACTTACTTCAATCTCT-1:E4	29-2	EBV-
AGCGTATCATGTTCCC-1:E4	29-2	EBV-
AGCGTCGAGCTGCCCA-1:E4	29-2	EBV-
AGCTCTCAGCAGCGTA-1:E4	29-2	EBV-
AGCTCTCGTCTCCACT-1:E4	29-2	EBV-
AGGCCACGTGCTGTAT-1:E4	29-2	EBV-
AGGCCGTAGTCAATAG-1:E4	29-2	EBV-
AGTGGGATCCACTCCA-1:E4	29-2	EBV-
ATAAGAGGTTGTGGAG-1:E4	29-2	EBV-
ATAGACCTCCGTTGCT-1:E4	29-2	EBV-
ATCCACCAGAGTAAGG-1:E4	29-2	EBV-
CAAGTTGGTGTCTGAT-1:E4	29-2	EBV-
CACACCTGTAATCGTC-1:E4	29-2	EBV-
CACACTCAGACAAAGG-1:E4	29-2	EBV-
CACATTTGTGTGGCTC-1:E4	29-2	EBV-
CACCTTGCAAGACGTG-1:E4	29-2	EBV+
CACTCCATCCCAAGAT-1:E4	29-2	EBV-
CAGTAACTCGGATGTT-1:E4	29-2	EBV-
CGAACATTCGCTAGCG-1:E4	29-2	EBV-
CGAGCACCAATCACAC-1:E4	29-2	EBV-
CGATGTAGTGCGGTAA-1:E4	29-2	EBV-
CGCGGTACACGTCAGC-1:E4	29-2	EBV-
CGCGTTTGTAATCGTC-1:E4	29-2	EBV-
CGCTGGAGTCTGCGGT-1:E4	29-2	EBV-
CGGACTGGTAAGGGCT-1:E4	29-2	EBV-
CGTGTCTGTCACTTCC-1:E4	29-2	EBV-
CTAGAGTCACTACAGT-1:E4	29-2	EBV-
CTAGCCTGTCGGCATC-1:E4	29-2	EBV-
CTCGAGGCATTGAGCT-1:E4	29-2	EBV-
GAACATCAGGCGATAC-1:E4	29-2	EBV-
GACGTGCGTGTTGAGG-1:E4	29-2	EBV-
GACTAACAGGGCATGT-1:E4	29-2	EBV-
GACTAACGTCTAGAGG-1:E4	29-2	EBV-
GATGAAAAGCATCATC-1:E4	29-2	EBV-
GATTCAGGTTCCTCCA-1:E4	29-2	EBV-
GCTTCCACACTTCTGC-1:E4	29-2	EBV-
GGACAAGGTACGCTGC-1:E4	29-2	EBV-
GGTGCGTAGGGATGGG-1:E4	29-2	EBV-
GTACTCCGTCGGATCC-1:E4	29-2	EBV-
GTGCAGCGTCGAGATG-1:E4	29-2	EBV-
TACCTTATCCTTAATC-1:E4	29-2	EBV-
TACTTGTCATTTGCCC-1:E4	29-2	EBV-
TGCCAAAAGTGAAGAG-1:E4	29-2	EBV-
TGCCCATCATTTGCTT-1:E4	29-2	EBV-
TGCCCTAAGGCCGAAT-1:E4	29-2	EBV-
TGCCCTACAGGACGTA-1:E4	29-2	EBV-
TGCTACCGTTCAGACT-1:E4	29-2	EBV-
TGCTGCTGTCTTGTCC-1:E4	29-2	EBV-
TGTTCCGAGGGCATGT-1:E4	29-2	EBV-
TTATGCTGTCATCGGC-1:E4	29-2	EBV-
TTGGAACCACGGCCAT-1:E4	29-2	EBV-
AAAGCAACACGGTTTA-1:E4	34-2	EBV-
AAGGAGCCACTACAGT-1:E4	34-2	EBV-
ACACCAAAGACTAGGC-1:E4	34-2	EBV-
ACGGAGACAATGACCT-1:E4	34-2	EBV-
AGCAGCCGTCCATCCT-1:E4	34-2	EBV-
AGCTCCTGTTGATTGC-1:E4	34-2	EBV-
AGTTGGTGTCGGGTCT-1:E4	34-2	EBV-
ATCCACCCAAGGTGTG-1:E4	34-2	EBV-
ATGTGTGAGATATGCA-1:E4	34-2	EBV-
CAACTAGGTAGCGCAA-1:E4	34-2	EBV-
CAAGGCCAGACGCACA-1:E4	34-2	EBV-
CCCTCCTTCTCAACTT-1:E4	34-2	EBV-
CGAGAAGAGAAACCTA-1:E4	34-2	EBV-
CGAGAAGTCTAGAGTC-1:E4	34-2	EBV-
CGAGCACGTCACCTAA-1:E4	34-2	EBV-
CGATGTAAGCTGAAAT-1:E4	34-2	EBV-
CGGACACTCGCCGTGA-1:E4	34-2	EBV-
CTCTGGTCAGCCACCA-1:E4	34-2	EBV-
GATCGCGGTTGAGGTG-1:E4	34-2	EBV-
GATTCAGCACTTCTGC-1:E4	34-2	EBV-
GCAAACTGTCCAGTGC-1:E4	34-2	EBV-
GGACGTCTCACTCTTA-1:E4	34-2	EBV-
GGCTGGTCACACGCTG-1:E4	34-2	EBV-
GGTATTGAGGGCTCTC-1:E4	34-2	EBV-
GTAACGTAGCCACGTC-1:E4	34-2	EBV-
GTCATTTTCCGAAGAG-1:E4	34-2	EBV-
GTGAAGGGTGCACTTA-1:E4	34-2	EBV-
GTTTCTACAAGCGTAG-1:E4	34-2	EBV-
TACAGTGTCCCATTAT-1:E4	34-2	EBV-
TACCTTAGTGGCTCCA-1:E4	34-2	EBV-
TCTCATACACTGCCAG-1:E4	34-2	EBV-
TCTTCGGTCGGGAGTA-1:E4	34-2	EBV-
TGCCCTACATGAAGTA-1:E4	34-2	EBV-
TGGACGCAGTAGATGT-1:E4	34-2	EBV-
TTCGGTCAGACAAAGG-1:E4	34-2	EBV-
AAAGATGAGTGAAGTT-1:E4	32-2	EBV-
AAAGTAGTCCAGGGCT-1:E4	32-2	EBV-
ACAGCTAGTATCACCA-1:E4	32-2	EBV-
ACGCAGCTCCAAACTG-1:E4	32-2	EBV-
ACTATCTTCACGCATA-1:E4	32-2	EBV-
ATGGGAGAGGTGACCA-1:E4	32-2	EBV-
ATTACTCGTCCGAGTC-1:E4	32-2	EBV-
ATTGGTGAGGCGATAC-1:E4	32-2	EBV-
CACTCCACACTCTGTC-1:E4	32-2	EBV-
CAGTCCTAGACCCACC-1:E4	32-2	EBV-
CCTACCAGTATATCCG-1:E4	32-2	EBV-
CCTCTGATCTCAACTT-1:E4	32-2	EBV-
CGAACATCAAACTGTC-1:E4	32-2	EBV-
CGGTTAAAGACAGACC-1:E4	32-2	EBV-
CTCCTAGTCTACTCAT-1:E4	32-2	EBV-
CTCGGGAGTAGCTAAA-1:E4	32-2	EBV-
CTCGTACTCGAATGGG-1:E4	32-2	EBV-
GACGGCTAGGCTCAGA-1:E4	32-2	EBV-
GCGCAGTAGACTCGGA-1:E4	32-2	EBV-
GGAATAAAGGCTCTTA-1:E4	32-2	EBV-
GGGTCTGCATCCCATC-1:E4	32-2	EBV-
GGTGAAGTCGTTTGCC-1:E4	32-2	EBV-
GTGCTTCCAGAAGCAC-1:E4	32-2	EBV-
TAAACCGAGAACTCGG-1:E4	32-2	EBV-
TCACGAACAGATCTGT-1:E4	32-2	EBV-
TCGCGAGCAATCAGAA-1:E4	32-2	EBV-
TCGTACCTCCTCAATT-1:E4	32-2	EBV-
TCTATTGAGGAATCGC-1:E4	32-2	EBV-
TTTACTGGTAGGGACT-1:E4	32-2	EBV-
AAACCTGGTGGTCCGT-1:E4	30-2	EBV-
AAGGCAGGTAAACACA-1:E4	30-2	EBV-
ACAGCCGCAGCAGTTT-1:E4	30-2	EBV-
ACCGTAACAAGCCTAT-1:E4	30-2	EBV-
AGTAGTCAGATATGGT-1:E4	30-2	EBV-
CTACACCAGGTTACCT-1:E4	30-2	EBV-
GGGAGATGTAAGTGTA-1:E4	30-2	EBV-
GTAGTCACACCGATAT-1:E4	30-2	EBV-
AAACCTGGTGTGGTTT-1:E4	27-2	EBV-
AACCATGTCCAAATGC-1:E4	27-2	EBV-
ACCAGTAGTCTGGTCG-1:E4	27-2	EBV-
AGCTTGATCTAACTCT-1:E4	27-2	EBV-
AGTGGGAAGACTCGGA-1:E4	27-2	EBV-
ATCACGATCAATCACG-1:E4	27-2	EBV-
ATCGAGTAGAAGAAGC-1:E4	27-2	EBV-
ATCGAGTTCAACTCTT-1:E4	27-2	EBV-
ATCTGCCCAAGCGTAG-1:E4	27-2	EBV-
ATGGGAGTCGCTAGCG-1:E4	27-2	EBV-
CAACTAGAGTACTTGC-1:E4	27-2	EBV-
CACCTTGAGACTACAA-1:E4	27-2	EBV-
CGATCGGTCGTGGTCG-1:E4	27-2	EBV-
CGGCTAGAGAGCCTAG-1:E4	27-2	EBV-
CTCACACCACAAGACG-1:E4	27-2	EBV-
CTGCCTAAGCACAGGT-1:E4	27-2	EBV-
CTTAGGAGTTCCAACA-1:E4	27-2	EBV-
GAAATGACATCCGTGG-1:E4	27-2	EBV-
GACCAATTCTTATCTG-1:E4	27-2	EBV-
GACGCGTCAGCTTAAC-1:E4	27-2	EBV-
GACGTGCCAACGCACC-1:E4	27-2	EBV-
GCATACAGTCAATACC-1:E4	27-2	EBV-
GCGACCAAGACACTAA-1:E4	27-2	EBV-
GCGCAACTCCACGTTC-1:E4	27-2	EBV-
GCGGGTTAGTTAGCGG-1:E4	27-2	EBV-
GCTCCTATCTGCAAGT-1:E4	27-2	EBV-
GCTCTGTCAGCGTTCG-1:E4	27-2	EBV-
GCTGCTTGTCAACTGT-1:E4	27-2	EBV-
GCTTGAAGTAATCACC-1:E4	27-2	EBV-
GTTCTCGAGACACGAC-1:E4	27-2	EBV-
TATCTCACACAGACTT-1:E4	27-2	EBV-
TCGGGACCAGGGTATG-1:E4	27-2	EBV-
TGAAAGATCCGCTGTT-1:E4	27-2	EBV-
TGGACGCCAGCTGTGC-1:E4	27-2	EBV-
TGTGGTAGTGACTCAT-1:E4	27-2	EBV-
TTTATGCGTTGCGCAC-1:E4	27-2	EBV-
AACTCTTTCGCCAAAT-1:E4	28-2	EBV-
ACGGCCATCCAAGTAC-1:E4	28-2	EBV-
ACGGGCTTCTCTGTCG-1:E4	28-2	EBV-
AGGCCGTGTCTAGAGG-1:E4	28-2	EBV-
CCGTGGAAGCTCAACT-1:E4	28-2	EBV-
CGGACTGAGTGAAGAG-1:E4	28-2	EBV-
CTCTACGCAATGAATG-1:E4	28-2	EBV-
GATTCAGTCACATGCA-1:E4	28-2	EBV-
GTACGTATCGCCCTTA-1:E4	28-2	EBV-
GTAGTCAGTCAATACC-1:E4	28-2	EBV-
GTAGTCATCTCACATT-1:E4	28-2	EBV-
TAGTTGGGTAGCTTGT-1:E4	28-2	EBV-
TCATTTGGTTTAAGCC-1:E4	28-2	EBV-
TGGTTAGCAGTTTACG-1:E4	28-2	EBV+
AAAGCAAAGTTGAGAT-1:E4	26-2	EBV-
AAAGTAGAGGGTGTTG-1:E4	26-2	EBV-
AACTCAGGTTTACTCT-1:E4	26-2	EBV-
AACTCTTCAGCTCGAC-1:E4	26-2	EBV-
AACTGGTCATGAACCT-1:E4	26-2	EBV-
ACGAGCCGTTAGAACA-1:E4	26-2	EBV-
ACGGGCTAGGACGAAA-1:E4	26-2	EBV-
AGACGTTCATGGATGG-1:E4	26-2	EBV-
AGCAGCCCAGTCACTA-1:E4	26-2	EBV-
AGCATACCACGGTAGA-1:E4	26-2	EBV-
AGCTTGACACCTTGTC-1:E4	26-2	EBV-
ATCATCTTCCCTTGCA-1:E4	26-2	EBV-
ATCTACTCACGAGAGT-1:E4	26-2	EBV-
ATCTGCCTCCACGCAG-1:E4	26-2	EBV-
ATTACTCCAAGGGTCA-1:E4	26-2	EBV-
CAACCTCAGACTTTCG-1:E4	26-2	EBV-
CAGTAACTCTCACATT-1:E4	26-2	EBV-
CATCCACCATGCTGGC-1:E4	26-2	EBV-
CCTTCGAAGCCCAACC-1:E4	26-2	EBV-
CCTTTCTTCCCAAGTA-1:E4	26-2	EBV-
CGACCTTAGATTACCC-1:E4	26-2	EBV-
CGATGTATCCGTCAAA-1:E4	26-2	EBV-
CGGACACGTACCGGCT-1:E4	26-2	EBV-
CGTCCATTCGTTGCCT-1:E4	26-2	EBV-
CTCGGGAGTCAGATAA-1:E4	26-2	EBV-
CTCGTACCACCAACCG-1:E4	26-2	EBV-
CTGCGGATCCTAGAAC-1:E4	26-2	EBV-
GAAACTCGTAATAGCA-1:E4	26-2	EBV-
GACAGAGGTTGGTTTG-1:E4	26-2	EBV-
GATCAGTTCCGTCATC-1:E4	26-2	EBV-
GATCGATAGGCCGAAT-1:E4	26-2	EBV-
GATCTAGAGGAATTAC-1:E4	26-2	EBV-
GATTCAGGTGATGTCT-1:E4	26-2	EBV-
GCACTCTAGGTGACCA-1:E4	26-2	EBV+
GCGGGTTAGCAATATG-1:E4	26-2	EBV-
GCTGCAGGTTACCAGT-1:E4	26-2	EBV-
GGAATAATCTATCGCC-1:E4	26-2	EBV-
GTCACGGGTAACGACG-1:E4	26-2	EBV-
GTCCTCAGTGAGTGAC-1:E4	26-2	EBV-
GTCCTCATCCTACAGA-1:E4	26-2	EBV-
GTGCGGTCAGGCTCAC-1:E4	26-2	EBV-
TACGGGCCACCCATTC-1:E4	26-2	EBV-
TACGGTAGTCCTGCTT-1:E4	26-2	EBV-
TACTTACAGTTAGCGG-1:E4	26-2	EBV-
TAGGCATAGAATTCCC-1:E4	26-2	EBV-
TCAACGACATCTGGTA-1:E4	26-2	EBV-
TCATTTGCACGTCTCT-1:E4	26-2	EBV-
TCCCGATTCCAAGCCG-1:E4	26-2	EBV-
TCTCATAGTGGGTATG-1:E4	26-2	EBV-
TCTCTAACAACTGCTA-1:E4	26-2	EBV-
TGACTAGTCATACGGT-1:E4	26-2	EBV-
TGAGAGGAGCCGTCGT-1:E4	26-2	EBV-
TGTATTCTCACGGTTA-1:E4	26-2	EBV-
TTCTTAGCACATCCAA-1:E4	26-2	EBV-
AAAGTAGAGTACGCCC-1:E5	47-1	EBV-
AACGTTGGTCATTAGC-1:E5	47-1	EBV-
AACTCAGGTAGAAGGA-1:E5	47-1	EBV-
AACTCAGTCGAATGGG-1:E5	47-1	EBV-
AATCCAGCACTTAAGC-1:E5	47-1	EBV-
ACAGCTACACGCTTTC-1:E5	47-1	EBV-
ACCCACTAGGCCGAAT-1:E5	47-1	EBV-
ACCTTTAGTATGCTTG-1:E5	47-1	EBV-
ACGGAGAGTCAAAGAT-1:E5	47-1	EBV-
ACTTGTTAGGCGATAC-1:E5	47-1	EBV-
AGCGTATAGATGCGAC-1:E5	47-1	EBV-
AGCTCTCAGCCTTGAT-1:E5	47-1	EBV-
AGTGAGGTCCAAGTAC-1:E5	47-1	EBV-
ATCCGAATCGAATCCA-1:E5	47-1	EBV-
ATCTACTAGATATGGT-1:E5	47-1	EBV-
ATGGGAGGTGTTAAGA-1:E5	47-1	EBV-
ATTATCCGTAAATACG-1:E5	47-1	EBV-
CAAGAAACATGTTCCC-1:E5	47-1	EBV-
CAGAATCAGAGGTTGC-1:E5	47-1	EBV-
CAGAATCCACAGAGGT-1:E5	47-1	EBV-
CAGATCAGTACAGTGG-1:E5	47-1	EBV-
CAGCCGACATGCAATC-1:E5	47-1	EBV-
CAGTAACAGAGCCTAG-1:E5	47-1	EBV-
CATTATCGTGACCAAG-1:E5	47-1	EBV-
CATTCGCAGAGCCCAA-1:E5	47-1	EBV-
CATTCGCTCGGATGTT-1:E5	47-1	EBV-
CCACCTACAAGGGTCA-1:E5	47-1	EBV-
CCACCTAGTGATAAGT-1:E5	47-1	EBV-
CCCTCCTTCATGGTCA-1:E5	47-1	EBV-
CCTACCACAATCCGAT-1:E5	47-1	EBV-
CCTAGCTTCCAGAAGG-1:E5	47-1	EBV-
CGAGCACAGCACGCCT-1:E5	47-1	EBV-
CGAGCCACAAGACACG-1:E5	47-1	EBV-
CGCCAAGGTCACCTAA-1:E5	47-1	EBV-
CGCTGGAAGTCTCAAC-1:E5	47-1	EBV-
CGCTTCACACTGAAGG-1:E5	47-1	EBV-
CGGACGTGTTCAGTAC-1:E5	47-1	EBV-
CGGACTGCAGGGTACA-1:E5	47-1	EBV-
CGGAGTCGTTTACTCT-1:E5	47-1	EBV-
CGTAGCGCACATTAGC-1:E5	47-1	EBV-
CGTAGCGTCATTTGGG-1:E5	47-1	EBV-
CTAGTGAAGCAGCCTC-1:E5	47-1	EBV-
CTCCTAGGTGGTCCGT-1:E5	47-1	EBV-
CTCGGAGGTCTGCAAT-1:E5	47-1	EBV-
CTCGTCATCACCGTAA-1:E5	47-1	EBV-
CTCTACGAGCAGGCTA-1:E5	47-1	EBV-
CTCTGGTGTCCGTGAC-1:E5	47-1	EBV-
CTGAAGTAGGGTATCG-1:E5	47-1	EBV-
CTGATCCCACAGAGGT-1:E5	47-1	EBV-
CTTTGCGCACCGATAT-1:E5	47-1	EBV-
GACTACAAGTCCGTAT-1:E5	47-1	EBV-
GATCGATTCAGAGACG-1:E5	47-1	EBV-
GATCGTACAGCTGTAT-1:E5	47-1	EBV-
GATGAAACATATGAGA-1:E5	47-1	EBV-
GCAATCATCACAGGCC-1:E5	47-1	EBV-
GCAGCCAGTTGACGTT-1:E5	47-1	EBV-
GCGAGAAAGTTTCCTT-1:E5	47-1	EBV-
GCTGGGTTCAACACAC-1:E5	47-1	EBV-
GCTTCCATCTGAGTGT-1:E5	47-1	EBV-
GGAATAAGTATAGGGC-1:E5	47-1	EBV-
GGAATAAGTCTGATTG-1:E5	47-1	EBV-
GGGATGAGTAAATGAC-1:E5	47-1	EBV-
GGGTTGCGTTCATGGT-1:E5	47-1	EBV-
GGTATTGAGATGGCGT-1:E5	47-1	EBV-
GGTATTGCAATGGATA-1:E5	47-1	EBV-
GGTATTGGTCTCTCGT-1:E5	47-1	EBV-
GTCAAGTCATGACGGA-1:E5	47-1	EBV-
GTCACAACACTGTCGG-1:E5	47-1	EBV-
GTCGGGTGTAAGGGAA-1:E5	47-1	EBV-
GTCTTCGGTACAAGTA-1:E5	47-1	EBV-
GTGCTTCGTTGTCGCG-1:E5	47-1	EBV-
GTTAAGCGTTGTTTGG-1:E5	47-1	EBV-
GTTACAGGTCGAGTTT-1:E5	47-1	EBV-
TAAGAGAGTGCAGTAG-1:E5	47-1	EBV-
TAAGTGCGTTACCAGT-1:E5	47-1	EBV-
TACGGATAGATCGATA-1:E5	47-1	EBV-
TAGACCAGTTGGACCC-1:E5	47-1	EBV-
TCACGAATCAGAGCTT-1:E5	47-1	EBV-
TCCACACAGATGGGTC-1:E5	47-1	EBV-
TGACAACAGGTGCACA-1:E5	47-1	EBV-
TGACTTTGTAAAGTCA-1:E5	47-1	EBV-
TGCCAAACAGGGTTAG-1:E5	47-1	EBV-
TGCCCATCAATCTACG-1:E5	47-1	EBV-
TGCGGGTGTGAAATCA-1:E5	47-1	EBV-
TGGCCAGGTTTGGGCC-1:E5	47-1	EBV-
TGGCTGGGTACGAAAT-1:E5	47-1	EBV-
TTAACTCTCTTACCGC-1:E5	47-1	EBV-
TTATGCTGTTTAAGCC-1:E5	47-1	EBV-
TTCGAAGGTGTGCCTG-1:E5	47-1	EBV-
TTCTCCTAGATCGATA-1:E5	47-1	EBV-
TTTACTGAGCTGCGAA-1:E5	47-1	EBV-
TTTACTGCACCAGTTA-1:E5	47-1	EBV-
TTTGGTTCAGGATTGG-1:E5	47-1	EBV-
AAAGTAGTCTAAGCCA-1:E5	43-1	EBV-
AACACGTAGGGCTCTC-1:E5	43-1	EBV-
ACGCCGACAAGACGTG-1:E5	43-1	EBV-
ACTGAACCACCGATAT-1:E5	43-1	EBV-
ACTTGTTGTATGAAAC-1:E5	43-1	EBV-
AGAGTGGTCTTGCATT-1:E5	43-1	EBV-
AGTCTTTAGTATGACA-1:E5	43-1	EBV-
AGTGTCAAGCTAGCCC-1:E5	43-1	EBV-
ATAACGCTCAGTGTTG-1:E5	43-1	EBV-
ATTACTCAGAAGAAGC-1:E5	43-1	EBV-
CAAGATCAGTCAAGGC-1:E5	43-1	EBV-
CAAGTTGGTTTCCACC-1:E5	43-1	EBV-
CACAGGCAGAGTACAT-1:E5	43-1	EBV-
CAGAGAGCACAGGCCT-1:E5	43-1	EBV-
CATTATCTCGCCTGTT-1:E5	43-1	EBV-
CCCTCCTGTATCAGTC-1:E5	43-1	EBV-
CCTATTAGTGATGCCC-1:E5	43-1	EBV-
CCTCTGACACATTTCT-1:E5	43-1	EBV-
CCTTACGCACGGTGTC-1:E5	43-1	EBV-
CGAGAAGAGACACGAC-1:E5	43-1	EBV-
CGCTGGACAAGCTGAG-1:E5	43-1	EBV-
CGGACGTAGACAGACC-1:E5	43-1	EBV-
CTAATGGAGGTTACCT-1:E5	43-1	EBV-
CTACCCAAGGCGCTCT-1:E5	43-1	EBV-
CTAGCCTGTTCGCTAA-1:E5	43-1	EBV-
CTCCTAGCATAGGATA-1:E5	43-1	EBV-
CTCTAATTCCTTAATC-1:E5	43-1	EBV-
CTCTACGAGGAATTAC-1:E5	43-1	EBV-
CTTAGGAGTGCGATAG-1:E5	43-1	EBV-
GAAGCAGGTGCGGTAA-1:E5	43-1	EBV-
GAATAAGGTCGAATCT-1:E5	43-1	EBV-
GAATGAAGTTAGGGTG-1:E5	43-1	EBV-
GATCAGTTCATGTCCC-1:E5	43-1	EBV-
GATCGATTCACGCATA-1:E5	43-1	EBV-
GATGAGGTCAGTCAGT-1:E5	43-1	EBV-
GATGCTAAGGTGATTA-1:E5	43-1	EBV-
GCCAAATCAGTATCTG-1:E5	43-1	EBV-
GCGAGAACATAGAAAC-1:E5	43-1	EBV-
GCGAGAATCTAACTTC-1:E5	43-1	EBV-
GCGCGATTCGCCGTGA-1:E5	43-1	EBV-
GCTCCTAGTTGCGTTA-1:E5	43-1	EBV-
GCTGCAGGTAGTAGTA-1:E5	43-1	EBV-
GCTGCAGTCCTAGAAC-1:E5	43-1	EBV-
GCTGCTTTCCTCGCAT-1:E5	43-1	EBV-
GGACAGACAGATGGCA-1:E5	43-1	EBV-
GGCAATTGTTTCGCTC-1:E5	43-1	EBV-
GGCTCGACACATGTGT-1:E5	43-1	EBV-
GGGCACTAGAGCTGGT-1:E5	43-1	EBV-
GGGCATCAGTTACGGG-1:E5	43-1	EBV-
GTACGTAGTGTCAATC-1:E5	43-1	EBV-
GTCACGGGTAGCACGA-1:E5	43-1	EBV-
GTGCAGCAGCGATATA-1:E5	43-1	EBV-
GTGCAGCCAATGTTGC-1:E5	43-1	EBV-
GTGGGTCCAGGTTTCA-1:E5	43-1	EBV-
GTGGGTCGTTTGTTTC-1:E5	43-1	EBV-
GTTAAGCTCAGTTCGA-1:E5	43-1	EBV-
GTTACAGGTAGCGCTC-1:E5	43-1	EBV-
TAAGAGACACACTGCG-1:E5	43-1	EBV-
TAAGAGATCAGTTGAC-1:E5	43-1	EBV-
TAAGCGTGTTGCCTCT-1:E5	43-1	EBV-
TACACGATCGGAGCAA-1:E5	43-1	EBV-
TACTCGCAGCCAACAG-1:E5	43-1	EBV-
TACTCGCTCATCACCC-1:E5	43-1	EBV-
TACTTACGTCAGGACA-1:E5	43-1	EBV-
TAGACCACAGACAAAT-1:E5	43-1	EBV-
TCTGGAACAAGCGATG-1:E5	43-1	EBV-
TCTGGAACACTTACGA-1:E5	43-1	EBV-
TGACAACCACGACTCG-1:E5	43-1	EBV-
TGACAACGTAAGTGGC-1:E5	43-1	EBV-
TGACTTTGTTGTACAC-1:E5	43-1	EBV-
TGAGGGACAGGTCTCG-1:E5	43-1	EBV-
TGGCGCAAGCAGACTG-1:E5	43-1	EBV-
TGGTTAGCAGGGTTAG-1:E5	43-1	EBV+
TGGTTCCCACAGCGTC-1:E5	43-1	EBV-
TGTTCCGTCCACGAAT-1:E5	43-1	EBV-
TTCTACAGTTATCGGT-1:E5	43-1	EBV-
TTGTAGGTCTTGGGTA-1:E5	43-1	EBV-
TTTGGTTGTACAGACG-1:E5	43-1	EBV-
TTTGGTTGTTCGAATC-1:E5	43-1	EBV-
TTTGTCATCAAACCAC-1:E5	43-1	EBV-
AAAGATGAGTGGTCCC-1:E5	40-1	EBV-
AAAGATGTCGTATCAG-1:E5	40-1	EBV-
AAGACCTAGTGCAAGC-1:E5	40-1	EBV-
AAGGTTCTCCAAGTAC-1:E5	40-1	EBV-
ACGCCAGGTCGAACAG-1:E5	40-1	EBV-
ACGGGTCGTGCGAAAC-1:E5	40-1	EBV-
ACTGAACGTGAGGGAG-1:E5	40-1	EBV-
AGAATAGTCGCCAGCA-1:E5	40-1	EBV-
AGCTCTCAGCTGCGAA-1:E5	40-1	EBV-
AGGCCACGTGGAAAGA-1:E5	40-1	EBV-
AGTAGTCCATTAGGCT-1:E5	40-1	EBV-
ATAAGAGGTGTCTGAT-1:E5	40-1	EBV-
CAACCAAAGGTAAACT-1:E5	40-1	EBV-
CACAAACCACTGCCAG-1:E5	40-1	EBV-
CACCACTAGGTGCAAC-1:E5	40-1	EBV-
CAGAATCTCAACGGCC-1:E5	40-1	EBV-
CATCGAAAGTGTCCCG-1:E5	40-1	EBV-
CCTACACAGCCTTGAT-1:E5	40-1	EBV-
CCTACCATCGAGGTAG-1:E5	40-1	EBV-
CCTTTCTTCTCGAGTA-1:E5	40-1	EBV-
CGGACGTCAAACTGCT-1:E5	40-1	EBV-
CGGCTAGGTCCGAATT-1:E5	40-1	EBV-
CGTAGCGCACGAGGTA-1:E5	40-1	EBV-
CGTTCTGAGTACGCCC-1:E5	40-1	EBV-
CTCGAAAAGATGCCTT-1:E5	40-1	EBV-
CTCGAAAAGTGGCACA-1:E5	40-1	EBV-
CTTAACTAGACCCACC-1:E5	40-1	EBV-
GACTACAAGGTGTGGT-1:E5	40-1	EBV-
GATCAGTCATCATCCC-1:E5	40-1	EBV-
GATGAGGCATAGTAAG-1:E5	40-1	EBV-
GCATGTATCCGCGGTA-1:E5	40-1	EBV-
GCTCCTATCTGCGACG-1:E5	40-1	EBV-
GCTTCCATCGAGAACG-1:E5	40-1	EBV-
GGATTACCACACCGCA-1:E5	40-1	EBV-
GGTGAAGAGTAATCCC-1:E5	40-1	EBV-
GGTGAAGCAATCCGAT-1:E5	40-1	EBV-
GTAACGTAGCGTAGTG-1:E5	40-1	EBV-
GTACTTTGTTTAGGAA-1:E5	40-1	EBV-
GTCAAGTGTTGAACTC-1:E5	40-1	EBV-
GTCTTCGTCCTAGGGC-1:E5	40-1	EBV-
GTGCGGTCAAGTAATG-1:E5	40-1	EBV-
GTGTTAGAGTTCGCGC-1:E5	40-1	EBV-
GTTCTCGGTGGTCTCG-1:E5	40-1	EBV-
TAAGAGAGTAGCTAAA-1:E5	40-1	EBV-
TACCTATTCGTTGCCT-1:E5	40-1	EBV-
TACTCGCCAAGCTGAG-1:E5	40-1	EBV-
TCAGGTAAGACAGAGA-1:E5	40-1	EBV-
TGAGGGATCTCAAACG-1:E5	40-1	EBV-
TGCCCATCAGATAATG-1:E5	40-1	EBV-
TGCCCATGTGCGGTAA-1:E5	40-1	EBV-
TGCGTGGTCGTCCGTT-1:E5	40-1	EBV-
TTGCCGTAGGGCTTGA-1:E5	40-1	EBV-
AAACGGGTCTGTCAAG-1:E5	55-1	EBV-
AAAGATGTCAACCAAC-1:E5	55-1	EBV-
AACCGCGAGAACAATC-1:E5	55-1	EBV-
AACGTTGTCAGCCTAA-1:E5	55-1	EBV-
AAGTCTGAGTCATCCA-1:E5	55-1	EBV-
ACGGAGAGTCACTGGC-1:E5	55-1	EBV-
ACGGCCATCGTGACAT-1:E5	55-1	EBV-
ACTGAACAGGGTGTGT-1:E5	55-1	EBV-
ACTTTCACACTGTTAG-1:E5	55-1	EBV-
AGAGTGGAGACACTAA-1:E5	55-1	EBV-
AGATCTGTCTTCTGGC-1:E5	55-1	EBV-
AGCAGCCTCACCAGGC-1:E5	55-1	EBV-
AGCATACAGATGTCGG-1:E5	55-1	EBV-
AGCGGTCCAGTCAGCC-1:E5	55-1	EBV-
AGCTCTCTCAACACCA-1:E5	55-1	EBV-
AGGGATGCAACCGCCA-1:E5	55-1	EBV-
AGGGATGCACAGGCCT-1:E5	55-1	EBV-
ATCATCTTCCCAAGAT-1:E5	55-1	EBV-
ATCTACTCATGCAACT-1:E5	55-1	EBV-
ATGAGGGAGATGTGGC-1:E5	55-1	EBV-
ATGAGGGCACACAGAG-1:E5	55-1	EBV-
ATGAGGGGTCTCTCTG-1:E5	55-1	EBV-
CAACTAGAGCTAGTTC-1:E5	55-1	EBV-
CACAAACTCGTGGTCG-1:E5	55-1	EBV-
CACACAAAGGGATGGG-1:E5	55-1	EBV-
CACACTCTCGACAGCC-1:E5	55-1	EBV-
CACAGGCAGTAGGCCA-1:E5	55-1	EBV-
CACAGTACAACTTGAC-1:E5	55-1	EBV-
CACTCCACAGACGCTC-1:E5	55-1	EBV-
CAGCGACGTCACAAGG-1:E5	55-1	EBV-
CATCGAATCTTCGAGA-1:E5	55-1	EBV-
CATTATCCATGCATGT-1:E5	55-1	EBV-
CATTATCTCGGCTACG-1:E5	55-1	EBV-
CCACTACGTGGTACAG-1:E5	55-1	EBV-
CCCTCCTTCCCAAGAT-1:E5	55-1	EBV-
CCGGGATAGTGTACGG-1:E5	55-1	EBV-
CCTACCAGTTGCTCCT-1:E5	55-1	EBV-
CGAATGTAGGCTCTTA-1:E5	55-1	EBV-
CGATGTAGTAGCGCTC-1:E5	55-1	EBV-
CGCCAAGAGGTGACCA-1:E5	55-1	EBV-
CGCGTTTAGTGCAAGC-1:E5	55-1	EBV-
CGCTATCCACGAGAGT-1:E5	55-1	EBV-
CGGACGTAGAGCAATT-1:E5	55-1	EBV-
CGGACGTGTGGTAACG-1:E5	55-1	EBV-
CGGACTGCATCCGCGA-1:E5	55-1	EBV-
CGGACTGGTAGGGTAC-1:E5	55-1	EBV-
CGGTTAACAAACTGCT-1:E5	55-1	EBV-
CGTGTCTCAGTCGATT-1:E5	55-1	EBV-
CTACCCAAGCGTTCCG-1:E5	55-1	EBV-
CTCGAAATCAAGGCTT-1:E5	55-1	EBV-
CTCGAGGTCGGTGTTA-1:E5	55-1	EBV-
CTGTTTAGTTCGGCAC-1:E5	55-1	EBV-
CTTAACTGTACCGTTA-1:E5	55-1	EBV-
GAACATCGTCGAATCT-1:E5	55-1	EBV-
GAACGGAGTCTGGAGA-1:E5	55-1	EBV-
GACTACAGTCCGACGT-1:E5	55-1	EBV-
GCACATATCCGTTGTC-1:E5	55-1	EBV-
GCACTCTTCGGAAATA-1:E5	55-1	EBV-
GCATACACATCCCACT-1:E5	55-1	EBV-
GCATGATTCGAATGGG-1:E5	55-1	EBV-
GCTGCAGTCATGCAAC-1:E5	55-1	EBV-
GCTGCGACACGTCTCT-1:E5	55-1	EBV-
GGATGTTCACATGACT-1:E5	55-1	EBV-
GGATTACCACACATGT-1:E5	55-1	EBV-
GGGATGACAGACTCGC-1:E5	55-1	EBV-
GGGCACTTCTCTTGAT-1:E5	55-1	EBV-
GGGTCTGCACCGATAT-1:E5	55-1	EBV-
GGTATTGTCTCAAACG-1:E5	55-1	EBV-
GTACTTTTCTGGTATG-1:E5	55-1	EBV-
GTAGGCCAGTAAGTAC-1:E5	55-1	EBV-
GTGTGCGGTACCAGTT-1:E5	55-1	EBV-
TAAGTGCTCACGCGGT-1:E5	55-1	EBV-
TACGGATCAGTGAGTG-1:E5	55-1	EBV-
TACTCGCAGCATGGCA-1:E5	55-1	EBV-
TAGAGCTAGCTACCGC-1:E5	55-1	EBV-
TCAGATGCATGCAACT-1:E5	55-1	EBV-
TCAGCTCAGGATATAC-1:E5	55-1	EBV-
TCTCATAAGGCAAAGA-1:E5	55-1	EBV-
TCTGAGAGTTCTCATT-1:E5	55-1	EBV-
TCTTTCCGTGACTACT-1:E5	55-1	EBV-
TGACAACGTCTTCTCG-1:E5	55-1	EBV-
TGACGGCAGGAGTACC-1:E5	55-1	EBV-
TGACTAGCACAGAGGT-1:E5	55-1	EBV-
TGCCCATCATATGGTC-1:E5	55-1	EBV-
TGCGCAGTCGCAGGCT-1:E5	55-1	EBV-
TGCGGGTAGGAGTCTG-1:E5	55-1	EBV-
TGCGTGGAGGGCTTCC-1:E5	55-1	EBV-
TGCTACCAGTTATCGC-1:E5	55-1	EBV-
TGGACGCAGTGGCACA-1:E5	55-1	EBV-
TGTCCCAGTGAAGGCT-1:E5	55-1	EBV-
TGTGTTTAGTGTGAAT-1:E5	55-1	EBV-
TGTTCCGAGAATCTCC-1:E5	55-1	EBV-
TGTTCCGAGCTGATAA-1:E5	55-1	EBV-
TTAGTTCAGTTAAGTG-1:E5	55-1	EBV-
TTATGCTTCTACTCAT-1:E5	55-1	EBV-
TTCCCAGAGAAACGAG-1:E5	55-1	EBV-
TTCCCAGAGCCAACAG-1:E5	55-1	EBV-
TTCCCAGGTTAGATGA-1:E5	55-1	EBV-
TTTGCGCCAAGGTTTC-1:E5	55-1	EBV-
TTTGCGCGTTCCACTC-1:E5	55-1	EBV-
AGAGTGGAGGTAGCTG-1:E5	41-1	EBV-
CACTCCAGTGACTCAT-1:E5	41-1	EBV-
CATCAAGAGTTATCGC-1:E5	41-1	EBV-
CATGGCGAGAGGGATA-1:E5	41-1	EBV-
CTAATGGGTTGAGTTC-1:E5	41-1	EBV-
CTCTACGCACCTATCC-1:E5	41-1	EBV-
GGACAGAAGACAGACC-1:E5	41-1	EBV-
GGATTACTCGGCGCAT-1:E5	41-1	EBV-
TACTCATGTAGAAGGA-1:E5	41-1	EBV-
TAGCCGGCAACTTGAC-1:E5	41-1	EBV-
TAGTTGGTCTGCGACG-1:E5	41-1	EBV-
TGCGGGTTCCCTTGCA-1:E5	41-1	EBV-
TGGGAAGCAGGGTATG-1:E5	41-1	EBV-
TTGACTTTCTTTACAC-1:E5	41-1	EBV-
AATCCAGCACGCATCG-1:E5	53-1	EBV-
AATCGGTTCAAACCGT-1:E5	53-1	EBV-
ACTTGTTGTGTTCGAT-1:E5	53-1	EBV-
AGTGTCATCGTCTGCT-1:E5	53-1	EBV-
CACAGGCTCATTATCC-1:E5	53-1	EBV-
CAGAGAGTCATTTGGG-1:E5	53-1	EBV-
CGAGCCAAGCTAGGCA-1:E5	53-1	EBV-
CTCTACGCACGTCAGC-1:E5	53-1	EBV-
GACGTTAAGATGGCGT-1:E5	53-1	EBV-
GATGAAAGTATTAGCC-1:E5	53-1	EBV-
GCTGCTTTCATCATTC-1:E5	53-1	EBV-
GGACAAGTCAAGCCTA-1:E5	53-1	EBV-
GTTTCTAAGCCACGTC-1:E5	53-1	EBV-
TATCTCACAGCTTCGG-1:E5	53-1	EBV-
TCAGATGGTAAATGTG-1:E5	53-1	EBV-
TGCTACCGTCTGCAAT-1:E5	53-1	EBV-
TGGGAAGGTATATGGA-1:E5	53-1	EBV-
TGTATTCGTCTAGCCG-1:E5	53-1	EBV-
TTCGAAGCAGCCTTTC-1:E5	53-1	EBV-
TTCGAAGTCACGCATA-1:E5	53-1	EBV-
AAACGGGCACGGTAGA-1:E5	48-1	EBV-
AAAGATGGTGCGGTAA-1:E5	48-1	EBV-
AACTCCCGTTACGTCA-1:E5	48-1	EBV-
AACTCTTCAACACCCG-1:E5	48-1	EBV-
AAGGAGCCAGATGGGT-1:E5	48-1	EBV-
AAGGCAGGTAAATACG-1:E5	48-1	EBV-
ACACCCTTCTGCAAGT-1:E5	48-1	EBV-
ACATACGGTTTAGGAA-1:E5	48-1	EBV-
ACATGGTTCCGCATCT-1:E5	48-1	EBV-
AGAGCGATCAACGAAA-1:E5	48-1	EBV-
AGCAGCCAGTGCCAGA-1:E5	48-1	EBV-
AGCGTATTCGTGGACC-1:E5	48-1	EBV-
AGTGGGAGTGGTTTCA-1:E5	48-1	EBV-
ATCACGAGTGCAGTAG-1:E5	48-1	EBV-
ATCTGCCCATCACCCT-1:E5	48-1	EBV-
ATTATCCTCTCTGAGA-1:E5	48-1	EBV-
CACAGGCTCAACACTG-1:E5	48-1	EBV-
CACCACTAGGCAAAGA-1:E5	48-1	EBV-
CACCTTGAGCAATATG-1:E5	48-1	EBV-
CAGCAGCTCGACAGCC-1:E5	48-1	EBV-
CATCCACGTTAAGATG-1:E5	48-1	EBV-
CATGACAAGGCTAGCA-1:E5	48-1	EBV-
CATGACACAGAGTGTG-1:E5	48-1	EBV-
CATTATCTCAAACGGG-1:E5	48-1	EBV-
CCAATCCTCTGCAGTA-1:E5	48-1	EBV-
CCGGGATAGGGAACGG-1:E5	48-1	EBV-
CCGGGATCACGGTAAG-1:E5	48-1	EBV-
CCTATTATCCTATGTT-1:E5	48-1	EBV-
CCTCAGTTCGCTGATA-1:E5	48-1	EBV-
CGAGCACCACGGACAA-1:E5	48-1	EBV-
CGCTGGAAGAGCCTAG-1:E5	48-1	EBV-
CGTAGCGCAGCTGGCT-1:E5	48-1	EBV-
CGTTAGACAGCTCCGA-1:E5	48-1	EBV-
CGTTCTGCACCACCAG-1:E5	48-1	EBV-
CGTTGGGGTCAGTGGA-1:E5	48-1	EBV-
CGTTGGGTCACGCGGT-1:E5	48-1	EBV-
CTAAGACTCCCGGATG-1:E5	48-1	EBV-
CTACATTTCTTTAGTC-1:E5	48-1	EBV-
CTGAAGTAGCTCCCAG-1:E5	48-1	EBV-
CTGAAGTGTCGCGAAA-1:E5	48-1	EBV-
CTGGTCTAGGCATGTG-1:E5	48-1	EBV-
CTTCTCTGTGTCTGAT-1:E5	48-1	EBV-
GACGCGTAGACACTAA-1:E5	48-1	EBV-
GATCGTAAGAGTGAGA-1:E5	48-1	EBV-
GATGCTAAGGAACTGC-1:E5	48-1	EBV-
GCACATAAGACTCGGA-1:E5	48-1	EBV-
GCACTCTCACAGACAG-1:E5	48-1	EBV-
GCATGCGAGCTACCTA-1:E5	48-1	EBV-
GCATGCGGTAGCCTAT-1:E5	48-1	EBV-
GCGCAACTCCACGAAT-1:E5	48-1	EBV-
GCGCAGTGTCAAAGAT-1:E5	48-1	EBV-
GCGCGATGTATTAGCC-1:E5	48-1	EBV-
GCGCGATTCTAACGGT-1:E5	48-1	EBV-
GCTCCTAAGGTGCTAG-1:E5	48-1	EBV-
GCTGCAGGTAAATACG-1:E5	48-1	EBV-
GGAAAGCAGAGAGCTC-1:E5	48-1	EBV-
GGAAAGCGTGTTCGAT-1:E5	48-1	EBV-
GGCCGATGTTCCACGG-1:E5	48-1	EBV-
GGCTGGTTCATACGGT-1:E5	48-1	EBV-
GGGAATGCAAAGTGCG-1:E5	48-1	EBV-
GGGACCTAGAGTCGGT-1:E5	48-1	EBV-
GTCAAGTAGCATGGCA-1:E5	48-1	EBV-
GTCAAGTGTCCGACGT-1:E5	48-1	EBV-
GTGCAGCTCTGCCAGG-1:E5	48-1	EBV-
GTGCTTCAGTTTAGGA-1:E5	48-1	EBV-
GTTCATTCAAGCCCAC-1:E5	48-1	EBV-
TAAACCGGTAAACACA-1:E5	48-1	EBV-
TAAACCGGTTACGCGC-1:E5	48-1	EBV-
TACAGTGAGCATGGCA-1:E5	48-1	EBV-
TACAGTGTCAGTACGT-1:E5	48-1	EBV-
TACGGATGTTCGTCTC-1:E5	48-1	EBV-
TCAACGACAGTGAGTG-1:E5	48-1	EBV-
TCATTACAGGACACCA-1:E5	48-1	EBV-
TCGGTAAGTACGCACC-1:E5	48-1	EBV-
TGGACGCCACAAGCCC-1:E5	48-1	EBV-
TGGCCAGTCCAAATGC-1:E5	48-1	EBV-
TGGCGCAGTATAGGGC-1:E5	48-1	EBV-
TGGTTCCGTTAAGGGC-1:E5	48-1	EBV-
TTCGGTCGTCTCCCTA-1:E5	48-1	EBV-
TTTGGTTCACAACTGT-1:E5	48-1	EBV-
AAAGTAGAGGGCTCTC-1:E5	44-1	EBV-
AACTCCCAGTATCTCG-1:E5	44-1	EBV-
AACTCTTTCCGAGCCA-1:E5	44-1	EBV-
ACGATGTTCATACGGT-1:E5	44-1	EBV-
ACGGAGAGTCCGACGT-1:E5	44-1	EBV-
ACTATCTTCTTGACGA-1:E5	44-1	EBV-
AGAGCGACATGATCCA-1:E5	44-1	EBV-
AGATCTGCATCCCACT-1:E5	44-1	EBV-
ATAAGAGCACCAGGCT-1:E5	44-1	EBV-
ATTTCTGCAGTGAGTG-1:E5	44-1	EBV-
CAAGGCCTCATGGTCA-1:E5	44-1	EBV-
CAAGTTGCAGGTGGAT-1:E5	44-1	EBV-
CACAGTAAGGTGATAT-1:E5	44-1	EBV-
CACATAGGTACTCGCG-1:E5	44-1	EBV-
CAGAATCAGCCAGTTT-1:E5	44-1	EBV-
CAGCGACAGAAGGTGA-1:E5	44-1	EBV-
CAGTAACTCAGAAATG-1:E5	44-1	EBV-
CCTTACGAGATGTGTA-1:E5	44-1	EBV-
CGATGGCGTAGCGATG-1:E5	44-1	EBV-
CGCGGTATCCTCAATT-1:E5	44-1	EBV-
CTAACTTAGTGAACGC-1:E5	44-1	EBV-
CTAGAGTAGGACTGGT-1:E5	44-1	EBV-
CTAGTGAGTAGAGCTG-1:E5	44-1	EBV-
CTCATTAGTAGTAGTA-1:E5	44-1	EBV-
CTCGTACAGAGCCCAA-1:E5	44-1	EBV-
CTCTGGTTCACTCCTG-1:E5	44-1	EBV-
CTGAAGTGTTAAAGTG-1:E5	44-1	EBV-
CTGATCCGTTGCTCCT-1:E5	44-1	EBV-
CTGGTCTCAGTAAGCG-1:E5	44-1	EBV-
CTGTTTAGTGAGTATA-1:E5	44-1	EBV+
CTTTGCGAGCTCAACT-1:E5	44-1	EBV-
GAACATCGTGGGTCAA-1:E5	44-1	EBV-
GATGAAACAAGCGAGT-1:E5	44-1	EBV-
GATGAGGTCGGGAGTA-1:E5	44-1	EBV-
GCATGCGTCACATAGC-1:E5	44-1	EBV-
GCGACCAGTCGAACAG-1:E5	44-1	EBV-
GGAATAATCTTCATGT-1:E5	44-1	EBV-
GGTGCGTAGTTGAGTA-1:E5	44-1	EBV-
GTCAAGTAGCGTTGCC-1:E5	44-1	EBV-
GTCACGGGTTATGTGC-1:E5	44-1	EBV-
GTCATTTCAGCTGTAT-1:E5	44-1	EBV-
GTGTTAGTCGCGGATC-1:E5	44-1	EBV-
GTTACAGAGAACAATC-1:E5	44-1	EBV-
GTTACAGTCAATAAGG-1:E5	44-1	EBV-
TAAGAGACAGTATAAG-1:E5	44-1	EBV-
TACGGTAAGTCATGCT-1:E5	44-1	EBV-
TACTCATTCCCATTTA-1:E5	44-1	EBV-
TATGCCCAGCGATTCT-1:E5	44-1	EBV-
TATGCCCAGTCATCCA-1:E5	44-1	EBV-
TCATTTGCACATCCAA-1:E5	44-1	EBV-
TCCACACCAGGCTGAA-1:E5	44-1	EBV-
TCCCGATCAGTGACAG-1:E5	44-1	EBV-
TCTGGAATCGAATCCA-1:E5	44-1	EBV-
TGGCTGGCAATGTAAG-1:E5	44-1	EBV-
TGGGAAGCACTTAACG-1:E5	44-1	EBV-
TGGTTCCGTTTGGGCC-1:E5	44-1	EBV-
TTTGTCAGTCCTCCAT-1:E5	44-1	EBV-
AACCGCGAGAGCCCAA-1:E6	40-2	EBV-
AAGCCGCTCCTCAATT-1:E6	40-2	EBV-
AAGTCTGGTCAAAGAT-1:E6	40-2	EBV-
ACAGCTAAGGCACATG-1:E6	40-2	EBV-
ACGGCCAAGCGTGAGT-1:E6	40-2	EBV-
ACTTTCACATGCCTTC-1:E6	40-2	EBV-
CACACTCTCTCGTTTA-1:E6	40-2	EBV-
CAGCAGCTCAGGCAAG-1:E6	40-2	EBV+
CGGACGTCAATAGCAA-1:E6	40-2	EBV-
CGGAGCTCAACTGGCC-1:E6	40-2	EBV-
CTACCCAGTCCAAGTT-1:E6	40-2	EBV-
CTCAGAACACATTTCT-1:E6	40-2	EBV-
CTCATTATCCGCATAA-1:E6	40-2	EBV-
CTCCTAGCAGCCAGAA-1:E6	40-2	EBV-
GACACGCAGCTAACTC-1:E6	40-2	EBV-
GACTAACGTATCTGCA-1:E6	40-2	EBV-
GCTCCTATCCACTGGG-1:E6	40-2	EBV-
GCTGCGACAGGGCATA-1:E6	40-2	EBV-
GGGTCTGCACGTCTCT-1:E6	40-2	EBV-
GTAGGCCTCCGAATGT-1:E6	40-2	EBV-
TACGGTAGTATCAGTC-1:E6	40-2	EBV-
TGGGAAGCAGCTGCAC-1:E6	40-2	EBV-
TTGTAGGGTTGACGTT-1:E6	40-2	EBV-
AAAGCAATCATTATCC-1:E6	44-2	EBV-
AACTCTTTCTGGCGTG-1:E6	44-2	EBV-
AACTGGTAGCCCAATT-1:E6	44-2	EBV-
ACAGCTATCTGCGTAA-1:E6	44-2	EBV-
ACCAGTAGTATTCGTG-1:E6	44-2	EBV-
ACGAGGACACTTCGAA-1:E6	44-2	EBV-
ACGATACCAAATACAG-1:E6	44-2	EBV-
ACGCAGCGTATTCGTG-1:E6	44-2	EBV-
ACGCCAGAGGACAGCT-1:E6	44-2	EBV-
ACGCCAGTCTGCCAGG-1:E6	44-2	EBV-
ACTGAGTCAGGATTGG-1:E6	44-2	EBV-
ACTGCTCAGCCACGTC-1:E6	44-2	EBV-
ACTGCTCGTGTGAAAT-1:E6	44-2	EBV-
ACTGTCCGTCCAGTAT-1:E6	44-2	EBV-
ACTTGTTCATCGGTTA-1:E6	44-2	EBV-
AGACGTTTCTGGTTCC-1:E6	44-2	EBV-
AGAGCTTAGCGCCTCA-1:E6	44-2	EBV-
AGCATACTCAATACCG-1:E6	44-2	EBV-
AGGTCCGCAACTTGAC-1:E6	44-2	EBV-
AGTGGGACACGGTAAG-1:E6	44-2	EBV-
ATAGACCTCCACTGGG-1:E6	44-2	EBV-
ATCATCTAGGCATGGT-1:E6	44-2	EBV-
ATCATGGCAAAGCAAT-1:E6	44-2	EBV-
ATTCTACTCAACACAC-1:E6	44-2	EBV-
CAAGTTGTCTGACCTC-1:E6	44-2	EBV-
CACATAGCAAGGGTCA-1:E6	44-2	EBV-
CAGCAGCTCAATACCG-1:E6	44-2	EBV-
CAGTCCTCACATCCAA-1:E6	44-2	EBV-
CATCAGAGTAGCTCCG-1:E6	44-2	EBV-
CCACTACAGAGCCCAA-1:E6	44-2	EBV-
CCACTACAGGAGCGTT-1:E6	44-2	EBV-
CCTTACGTCTTCGAGA-1:E6	44-2	EBV-
CCTTTCTGTGGTTTCA-1:E6	44-2	EBV-
CGACTTCCATTCGACA-1:E6	44-2	EBV-
CGAGCCAGTAAGTGTA-1:E6	44-2	EBV-
CGCTGGAAGCACCGTC-1:E6	44-2	EBV-
CGGAGTCGTACATGTC-1:E6	44-2	EBV-
CGGGTCAAGTTAACGA-1:E6	44-2	EBV-
CGTCTACCAGTCTTCC-1:E6	44-2	EBV-
CTAGAGTTCTGCAGTA-1:E6	44-2	EBV-
CTAGTGAGTGCGGTAA-1:E6	44-2	EBV-
CTCAGAACATGAGCGA-1:E6	44-2	EBV-
CTCGTACAGGCAGGTT-1:E6	44-2	EBV-
CTCGTACAGGGTTTCT-1:E6	44-2	EBV-
CTTTGCGCAAGCCATT-1:E6	44-2	EBV-
GACGTTAGTACCCAAT-1:E6	44-2	EBV-
GACTAACCACAGGAGT-1:E6	44-2	EBV-
GAGTCCGTCGAGGTAG-1:E6	44-2	EBV-
GATCGCGAGTCGATAA-1:E6	44-2	EBV-
GATTCAGAGTGAAGTT-1:E6	44-2	EBV-
GCACATACATACTACG-1:E6	44-2	EBV-
GCCAAATAGTACGATA-1:E6	44-2	EBV-
GCGCAGTCAGTTTACG-1:E6	44-2	EBV-
GCGCCAAAGTTAGCGG-1:E6	44-2	EBV-
GCTGCAGGTTCCATGA-1:E6	44-2	EBV-
GCTGGGTCAGTCGATT-1:E6	44-2	EBV-
GGAACTTGTTTGTTTC-1:E6	44-2	EBV-
GGAATAAGTGATGTGG-1:E6	44-2	EBV-
GGAATAATCACTGGGC-1:E6	44-2	EBV-
GGACAGAAGGAGTCTG-1:E6	44-2	EBV-
GGGAATGGTACTCAAC-1:E6	44-2	EBV-
GGGCATCCATCGGAAG-1:E6	44-2	EBV-
GGTATTGTCATCATTC-1:E6	44-2	EBV-
GGTATTGTCGTAGGAG-1:E6	44-2	EBV-
GTACTTTTCTACCAGA-1:E6	44-2	EBV-
GTATCTTGTTTACTCT-1:E6	44-2	EBV-
GTTCGGGCACACTGCG-1:E6	44-2	EBV-
TACTTACCAGCTGTGC-1:E6	44-2	EBV-
TACTTACTCAACGCTA-1:E6	44-2	EBV-
TAGCCGGGTATGAAAC-1:E6	44-2	EBV-
TAGTGGTTCGGTCTAA-1:E6	44-2	EBV-
TATCAGGAGTGCTGCC-1:E6	44-2	EBV-
TATCTCACACGCTTTC-1:E6	44-2	EBV-
TCAGGATGTACAGTGG-1:E6	44-2	EBV-
TCAGGATGTTCATGGT-1:E6	44-2	EBV-
TCAGGTAAGTACGTAA-1:E6	44-2	EBV-
TCTTCGGTCGGAAACG-1:E6	44-2	EBV-
TGCGTGGTCGCTTGTC-1:E6	44-2	EBV-
TGGCCAGCAAATACAG-1:E6	44-2	EBV-
TGTTCCGGTGAAGGCT-1:E6	44-2	EBV-
TTAGGACTCACCCGAG-1:E6	44-2	EBV-
TTCGAAGTCTAGCACA-1:E6	44-2	EBV-
TTCGGTCTCACGATGT-1:E6	44-2	EBV-
TTGGCAATCTGCGGCA-1:E6	44-2	EBV-
AACTGGTTCAGTTAGC-1:E6	43-2	EBV-
AAGGCAGAGGGATCTG-1:E6	43-2	EBV-
ACACCCTGTGTGAATA-1:E6	43-2	EBV-
ACGAGGAGTCCATCCT-1:E6	43-2	EBV-
ACGCCAGTCCCAACGG-1:E6	43-2	EBV-
ACGGGCTAGATGGGTC-1:E6	43-2	EBV-
ACTTACTAGCTGCAAG-1:E6	43-2	EBV-
ACTTGTTTCCTGCCAT-1:E6	43-2	EBV-
AGCAGCCTCACTCTTA-1:E6	43-2	EBV-
AGCATACGTGATGATA-1:E6	43-2	EBV-
AGCTCTCGTCCGCTGA-1:E6	43-2	EBV-
AGGGTGATCTTTACAC-1:E6	43-2	EBV-
AGTCTTTGTTGTACAC-1:E6	43-2	EBV-
AGTGGGAAGCACGCCT-1:E6	43-2	EBV-
ATCTACTTCACAAACC-1:E6	43-2	EBV-
ATGAGGGTCCCTCAGT-1:E6	43-2	EBV-
CAACCAAAGATAGCAT-1:E6	43-2	EBV-
CAACCTCCAAGAAGAG-1:E6	43-2	EBV-
CAAGTTGGTCACACGC-1:E6	43-2	EBV-
CACACCTCAGATGAGC-1:E6	43-2	EBV-
CAGAATCCACGGTAGA-1:E6	43-2	EBV-
CAGCCGAGTGCGCTTG-1:E6	43-2	EBV-
CAGCTAAAGGCTCTTA-1:E6	43-2	EBV-
CAGTAACTCCGGCACA-1:E6	43-2	EBV-
CATCCACCAACAACCT-1:E6	43-2	EBV-
CATCGAACACAGCCCA-1:E6	43-2	EBV-
CCACCTACAAGCGAGT-1:E6	43-2	EBV-
CCTCAGTAGGCTCTTA-1:E6	43-2	EBV-
CGATCGGAGATAGTCA-1:E6	43-2	EBV-
CGATTGAGTTATCCGA-1:E6	43-2	EBV-
CGCCAAGCAATCGAAA-1:E6	43-2	EBV-
CGCGGTAAGGGAAACA-1:E6	43-2	EBV-
CGCGGTATCGCAAGCC-1:E6	43-2	EBV-
CGCTATCAGAAGATTC-1:E6	43-2	EBV-
CGGTTAACAATCACAC-1:E6	43-2	EBV-
CGGTTAACATACAGCT-1:E6	43-2	EBV-
CGTAGGCTCCGCGCAA-1:E6	43-2	EBV-
CGTTGGGGTTCTGGTA-1:E6	43-2	EBV-
CTCACACCAAGCCGCT-1:E6	43-2	EBV-
CTGAAACAGTACTTGC-1:E6	43-2	EBV-
CTGATAGAGACCTTTG-1:E6	43-2	EBV-
CTGCGGACAGTATGCT-1:E6	43-2	EBV-
CTTAGGAGTCGCATCG-1:E6	43-2	EBV-
GACAGAGGTCCGTCAG-1:E6	43-2	EBV-
GATCAGTAGGTAGCTG-1:E6	43-2	EBV-
GATCGATCACCAGGCT-1:E6	43-2	EBV-
GATCGATGTTATCACG-1:E6	43-2	EBV-
GCAAACTCACGTCAGC-1:E6	43-2	EBV-
GCTGCAGGTTCTGGTA-1:E6	43-2	EBV-
GCTTGAAAGTGACATA-1:E6	43-2	EBV-
GGAATAAGTAGAGTGC-1:E6	43-2	EBV-
GGAATAATCGTGGACC-1:E6	43-2	EBV-
GGACGTCAGCTAGTTC-1:E6	43-2	EBV-
GGATTACAGCCCGAAA-1:E6	43-2	EBV-
GGTGAAGGTGTTTGGT-1:E6	43-2	EBV-
GTAACGTAGGCATGTG-1:E6	43-2	EBV-
GTAACGTGTAAATGAC-1:E6	43-2	EBV-
GTAACTGGTAAAGGAG-1:E6	43-2	EBV-
GTCACAAGTCGGCTCA-1:E6	43-2	EBV-
GTCCTCACACGTGAGA-1:E6	43-2	EBV-
GTCCTCAGTCGGCATC-1:E6	43-2	EBV-
GTCCTCAGTGTATGGG-1:E6	43-2	EBV-
GTCGTAACAAAGGTGC-1:E6	43-2	EBV-
GTGAAGGTCTATCGCC-1:E6	43-2	EBV-
GTGCGGTTCGTCCGTT-1:E6	43-2	EBV-
GTGCGGTTCTGTCAAG-1:E6	43-2	EBV-
TAAGAGAGTACGCTGC-1:E6	43-2	EBV-
TAAGCGTTCTTTCCTC-1:E6	43-2	EBV-
TACTCATGTGCTGTAT-1:E6	43-2	EBV-
TATCAGGTCGTGGTCG-1:E6	43-2	EBV-
TATCTCACACGAAAGC-1:E6	43-2	EBV-
TATCTCATCCGCATAA-1:E6	43-2	EBV-
TCAATCTAGGGTATCG-1:E6	43-2	EBV-
TCCACACGTGCAACGA-1:E6	43-2	EBV-
TCCACACTCCGTAGTA-1:E6	43-2	EBV-
TCGCGAGAGGGAGTAA-1:E6	43-2	EBV-
TCGCGAGTCCTTTCGG-1:E6	43-2	EBV-
TCTTTCCTCTGGTGTA-1:E6	43-2	EBV-
TGAGAGGAGGCATTGG-1:E6	43-2	EBV-
TGATTTCAGAGTGACC-1:E6	43-2	EBV-
TGCGGGTCATGCCCGA-1:E6	43-2	EBV-
TGGACGCGTAGGAGTC-1:E6	43-2	EBV-
TGGCCAGCAGGGTTAG-1:E6	43-2	EBV-
TGTGGTACAACTGCTA-1:E6	43-2	EBV-
TGTGGTACAGCCTGTG-1:E6	43-2	EBV-
TTAGGACGTTCAGCGC-1:E6	43-2	EBV-
TTAGTTCGTCTTCAAG-1:E6	43-2	EBV-
TTATGCTCACGGACAA-1:E6	43-2	EBV-
TTCGAAGGTCGACTAT-1:E6	43-2	EBV-
TTCGAAGTCCTAGAAC-1:E6	43-2	EBV-
TTCTACATCGAATGCT-1:E6	43-2	EBV-
TTTGCGCTCATTCACT-1:E6	43-2	EBV-
ACAGCCGTCCAGGGCT-1:E6	23-3	EBV-
ACGGCCACACCCTATC-1:E6	23-3	EBV-
ACGGGCTGTTGATTCG-1:E6	23-3	EBV-
AGAGCTTGTGCCTTGG-1:E6	23-3	EBV-
AGCGTCGGTAAAGGAG-1:E6	23-3	EBV-
AGGTCATCATGCCTTC-1:E6	23-3	EBV-
ATAGACCGTTACCAGT-1:E6	23-3	EBV-
CAACCAATCAAGAAGT-1:E6	23-3	EBV-
CAACCTCGTTCTGTTT-1:E6	23-3	EBV-
CACCTTGGTGGTAACG-1:E6	23-3	EBV-
CAGCTAAGTCTCAACA-1:E6	23-3	EBV-
CCTACACTCTCTTGAT-1:E6	23-3	EBV-
CCTTCGATCTGCTGCT-1:E6	23-3	EBV-
CGGGTCACATGATCCA-1:E6	23-3	EBV-
CGGTTAAAGTAGTGCG-1:E6	23-3	EBV-
CTAACTTGTTTGTTTC-1:E6	23-3	EBV-
CTAATGGGTGTGCCTG-1:E6	23-3	EBV-
CTCGGAGGTGACCAAG-1:E6	23-3	EBV-
CTGATAGTCTTTAGTC-1:E6	23-3	EBV-
GAAACTCGTCAAAGAT-1:E6	23-3	EBV-
GAACCTATCTCCGGTT-1:E6	23-3	EBV-
GACCTGGGTTGGTTTG-1:E6	23-3	EBV-
GATGAGGCAGCATGAG-1:E6	23-3	EBV-
GCAGCCAAGACCCACC-1:E6	23-3	EBV-
GCTCCTATCATATCGG-1:E6	23-3	EBV-
GGAAAGCCACGCGAAA-1:E6	23-3	EBV-
GGACATTGTGTCGCTG-1:E6	23-3	EBV-
GGCCGATCAGTCAGCC-1:E6	23-3	EBV-
GGCCGATTCCAGATCA-1:E6	23-3	EBV-
GGCGTGTTCTTTACAC-1:E6	23-3	EBV-
GGGCATCTCCCTAACC-1:E6	23-3	EBV-
GGGCATCTCCTGCTTG-1:E6	23-3	EBV-
GTACTTTAGGCATGGT-1:E6	23-3	EBV-
GTCAAGTCATTTGCTT-1:E6	23-3	EBV-
GTCAAGTGTGCAGTAG-1:E6	23-3	EBV-
GTCACAAGTACCGTTA-1:E6	23-3	EBV-
GTGTTAGGTCCGAAGA-1:E6	23-3	EBV-
GTTCGGGAGCCCAATT-1:E6	23-3	EBV-
TACCTTACAGACGCTC-1:E6	23-3	EBV-
TACTTGTAGGAGTTGC-1:E6	23-3	EBV-
TATCTCAAGGGTCGAT-1:E6	23-3	EBV-
TCCACACAGAAACCAT-1:E6	23-3	EBV-
TCTGAGAGTATATGAG-1:E6	23-3	EBV-
TGATTTCAGAACTCGG-1:E6	23-3	EBV-
TGTATTCAGTACACCT-1:E6	23-3	EBV-
TGTGTTTCATCGACGC-1:E6	23-3	EBV-
AACTCCCTCACTCTTA-1:E6	2026-06-03	EBV-
AAGCCGCGTAGTGAAT-1:E6	2026-06-03	EBV-
AAGCCGCTCAGGATCT-1:E6	2026-06-03	EBV-
ACACCCTTCTGGAGCC-1:E6	2026-06-03	EBV-
ACATACGGTGGCTCCA-1:E6	2026-06-03	EBV-
ACCCACTAGAGGACGG-1:E6	2026-06-03	EBV-
ACGCCAGTCCGCATAA-1:E6	2026-06-03	EBV-
ACTATCTTCGTTACAG-1:E6	2026-06-03	EBV-
ACTGAGTGTCACTTCC-1:E6	2026-06-03	EBV-
AGAGTGGTCCGAGCCA-1:E6	2026-06-03	EBV-
AGCAGCCCAAGGCTCC-1:E6	2026-06-03	EBV-
AGCATACAGTACCGGA-1:E6	2026-06-03	EBV-
AGGGAGTTCTTGCATT-1:E6	2026-06-03	EBV-
ATCCACCCACCGTTGG-1:E6	2026-06-03	EBV-
ATTATCCCAATGAAAC-1:E6	2026-06-03	EBV-
ATTATCCCAGACAAGC-1:E6	2026-06-03	EBV-
CAGCTGGCAGTATAAG-1:E6	2026-06-03	EBV-
CCCAATCGTCTTGATG-1:E6	2026-06-03	EBV-
CCCAATCTCTAGAGTC-1:E6	2026-06-03	EBV-
CCTAGCTTCGGAAACG-1:E6	2026-06-03	EBV-
CCTATTATCCCGACTT-1:E6	2026-06-03	EBV-
CCTTACGCAGGCTGAA-1:E6	2026-06-03	EBV-
CGATCGGGTATTACCG-1:E6	2026-06-03	EBV-
CGCCAAGTCAATCACG-1:E6	2026-06-03	EBV-
CGCGGTAGTACAGTGG-1:E6	2026-06-03	EBV-
CGCGTTTAGTTAGCGG-1:E6	2026-06-03	EBV-
CGCTGGAAGATGAGAG-1:E6	2026-06-03	EBV-
CGTCAGGGTATTCTCT-1:E6	2026-06-03	EBV-
CGTTGGGGTTTCCACC-1:E6	2026-06-03	EBV-
CGTTGGGTCTCCCTGA-1:E6	2026-06-03	EBV-
CTACCCAAGTTATCGC-1:E6	2026-06-03	EBV-
CTAGAGTGTTCAGTAC-1:E6	2026-06-03	EBV-
CTGATCCCACATGACT-1:E6	2026-06-03	EBV-
CTGTTTACATCAGTAC-1:E6	2026-06-03	EBV-
CTGTTTAGTCTGATTG-1:E6	2026-06-03	EBV-
GAACGGATCACATACG-1:E6	2026-06-03	EBV-
GACACGCGTCAATACC-1:E6	2026-06-03	EBV-
GACACGCTCGGATGGA-1:E6	2026-06-03	EBV-
GACAGAGGTGTGAATA-1:E6	2026-06-03	EBV-
GACGCGTGTCCAGTGC-1:E6	2026-06-03	EBV-
GACTGCGTCACGCATA-1:E6	2026-06-03	EBV-
GATCGCGTCAAGAAGT-1:E6	2026-06-03	EBV-
GATGAGGAGTGTCCCG-1:E6	2026-06-03	EBV-
GATGAGGAGTTTGCGT-1:E6	2026-06-03	EBV-
GCATACACAACGATGG-1:E6	2026-06-03	EBV-
GCTCCTAAGCCTTGAT-1:E6	2026-06-03	EBV-
GCTGCGAAGTGTTGAA-1:E6	2026-06-03	EBV-
GCTTGAACACAGTCGC-1:E6	2026-06-03	EBV-
GGAATAAGTCCTGCTT-1:E6	2026-06-03	EBV-
GGAGCAATCTTAACCT-1:E6	2026-06-03	EBV-
GGCGACTCAGTGAGTG-1:E6	2026-06-03	EBV-
GGGATGACATGTCGAT-1:E6	2026-06-03	EBV-
GGTATTGTCCTGCAGG-1:E6	2026-06-03	EBV-
GTAACGTCACCGGAAA-1:E6	2026-06-03	EBV-
GTACTCCGTACCGCTG-1:E6	2026-06-03	EBV-
GTATCTTGTCTCCCTA-1:E6	2026-06-03	EBV-
GTGAAGGGTTGCTCCT-1:E6	2026-06-03	EBV-
GTGTGCGCAGACTCGC-1:E6	2026-06-03	EBV-
GTGTGCGGTCCCTTGT-1:E6	2026-06-03	EBV-
GTTCTCGCAGGCAGTA-1:E6	2026-06-03	EBV-
TAAACCGTCCTGCAGG-1:E6	2026-06-03	EBV-
TACACGACACGTCAGC-1:E6	2026-06-03	EBV-
TACACGACATCACGTA-1:E6	2026-06-03	EBV-
TACCTTATCATACGGT-1:E6	2026-06-03	EBV-
TACTTGTAGAGGTTAT-1:E6	2026-06-03	EBV-
TACTTGTGTCTCACCT-1:E6	2026-06-03	EBV-
TAGACCAAGAATAGGG-1:E6	2026-06-03	EBV-
TATCAGGAGCGATATA-1:E6	2026-06-03	EBV-
TATTACCTCCTGCCAT-1:E6	2026-06-03	EBV-
TCATTTGAGCACAGGT-1:E6	2026-06-03	EBV-
TCGCGTTAGGACCACA-1:E6	2026-06-03	EBV-
TCGGGACCAGTAACGG-1:E6	2026-06-03	EBV-
TCTGGAAAGTGCTGCC-1:E6	2026-06-03	EBV-
TGAGCATAGAAGGCCT-1:E6	2026-06-03	EBV-
TGCCAAATCAAGCCTA-1:E6	2026-06-03	EBV-
TGCGCAGCACCTCGGA-1:E6	2026-06-03	EBV-
TGCTACCTCATAGCAC-1:E6	2026-06-03	EBV-
TGGCTGGTCCAGATCA-1:E6	2026-06-03	EBV-
TGTATTCTCCGAACGC-1:E6	2026-06-03	EBV-
TGTTCCGTCCCTAATT-1:E6	2026-06-03	EBV-
TTATGCTCATTGCGGC-1:E6	2026-06-03	EBV-
TTCTACAGTTCCGGCA-1:E6	2026-06-03	EBV-
TTGGCAAAGTTGTAGA-1:E6	2026-06-03	EBV-
TTTCCTCTCGTGGTCG-1:E6	2026-06-03	EBV-
AAACGGGAGCTAAACA-1:E6	41-2	EBV-
AACTCCCAGTACGCCC-1:E6	41-2	EBV-
AACTCCCGTACATCCA-1:E6	41-2	EBV-
AAGGCAGTCAGGTTCA-1:E6	41-2	EBV-
ACATACGCAATCAGAA-1:E6	41-2	EBV-
ACATGGTCACGAGAGT-1:E6	41-2	EBV-
ACGGAGATCATGGTCA-1:E6	41-2	EBV-
ACTATCTCATCTCGCT-1:E6	41-2	EBV-
ACTGATGGTCCTCCAT-1:E6	41-2	EBV-
AGAATAGAGGCATGTG-1:E6	41-2	EBV-
AGACGTTAGTACCGGA-1:E6	41-2	EBV-
AGCCTAATCGGCGCTA-1:E6	41-2	EBV-
AGCGTATTCGAGAACG-1:E6	41-2	EBV-
AGGGATGCATCCGGGT-1:E6	41-2	EBV-
AGGTCATCAGATGGCA-1:E6	41-2	EBV-
AGTAGTCCATGCCACG-1:E6	41-2	EBV-
ATCTACTCAGGGTACA-1:E6	41-2	EBV-
ATGAGGGAGTAGATGT-1:E6	41-2	EBV-
ATTATCCAGCTGATAA-1:E6	41-2	EBV-
ATTGGACTCCTAGAAC-1:E6	41-2	EBV-
CAACTAGCACCTCGTT-1:E6	41-2	EBV-
CACACCTAGTAGGTGC-1:E6	41-2	EBV-
CACCAGGCATGCATGT-1:E6	41-2	EBV-
CAGCAGCGTCTAAACC-1:E6	41-2	EBV-
CAGCATATCGCGCCAA-1:E6	41-2	EBV-
CAGCTGGGTCGAAAGC-1:E6	41-2	EBV-
CATCAGAAGAGGTTAT-1:E6	41-2	EBV-
CATCCACGTTACCGAT-1:E6	41-2	EBV-
CATGACATCAGCAACT-1:E6	41-2	EBV-
CCCAATCAGGGATGGG-1:E6	41-2	EBV-
CCGTACTTCCGAAGAG-1:E6	41-2	EBV-
CCTAAAGCAGCGAACA-1:E6	41-2	EBV-
CCTCAGTCATTGAGCT-1:E6	41-2	EBV-
CCTCTGATCAACACGT-1:E6	41-2	EBV-
CGACCTTGTCCGTTAA-1:E6	41-2	EBV-
CGATTGAGTAGCCTAT-1:E6	41-2	EBV-
CGCGGTATCACGATGT-1:E6	41-2	EBV-
CGTCAGGGTCCGAAGA-1:E6	41-2	EBV-
CGTGAGCCATAGAAAC-1:E6	41-2	EBV-
CGTTGGGGTAGGCTGA-1:E6	41-2	EBV-
CTAATGGCACAGCCCA-1:E6	41-2	EBV-
CTACATTTCCGGGTGT-1:E6	41-2	EBV-
CTCACACAGCAATCTC-1:E6	41-2	EBV-
CTCTACGGTCACACGC-1:E6	41-2	EBV-
CTGCTGTCATCGTCGG-1:E6	41-2	EBV-
CTGCTGTTCGCAGGCT-1:E6	41-2	EBV-
CTGGTCTCAGACAAGC-1:E6	41-2	EBV-
CTTAACTTCCACGTTC-1:E6	41-2	EBV-
CTTACCGCACGAAACG-1:E6	41-2	EBV-
CTTAGGAGTCCGTCAG-1:E6	41-2	EBV-
GAACCTAAGGCCATAG-1:E6	41-2	EBV-
GACCTGGCACCCATTC-1:E6	41-2	EBV-
GACGTGCAGGACAGAA-1:E6	41-2	EBV-
GATCAGTCAATAGAGT-1:E6	41-2	EBV-
GATCAGTGTGACTCAT-1:E6	41-2	EBV-
GATCGATTCCGCAAGC-1:E6	41-2	EBV-
GATGCTACAGGCAGTA-1:E6	41-2	EBV-
GATTCAGAGCAACGGT-1:E6	41-2	EBV-
GATTCAGCAACACCCG-1:E6	41-2	EBV-
GCACATATCACTATTC-1:E6	41-2	EBV-
GCATGCGCAGTCTTCC-1:E6	41-2	EBV-
GCATGCGTCCAGTATG-1:E6	41-2	EBV-
GCGCCAAGTGTGAATA-1:E6	41-2	EBV-
GCGCGATTCAAGATCC-1:E6	41-2	EBV-
GCTTGAAGTCCTCTTG-1:E6	41-2	EBV-
GGAACTTAGAAACCGC-1:E6	41-2	EBV-
GGACAGAAGCTATGCT-1:E6	41-2	EBV-
GGACAGACAAGTTCTG-1:E6	41-2	EBV-
GGACATTCAAGCGTAG-1:E6	41-2	EBV-
GGCGACTAGTACATGA-1:E6	41-2	EBV-
GGCTGGTAGCGCCTTG-1:E6	41-2	EBV-
GGGACCTGTATGCTTG-1:E6	41-2	EBV-
GGGCATCCAATCGGTT-1:E6	41-2	EBV-
GGGTCTGGTTCTGTTT-1:E6	41-2	EBV-
GTACTTTCAGCATGAG-1:E6	41-2	EBV-
GTCAAGTTCCTCAATT-1:E6	41-2	EBV-
GTCTCGTCATGCTAGT-1:E6	41-2	EBV-
GTCTCGTTCGCCTGAG-1:E6	41-2	EBV-
GTGTGCGTCCTGTACC-1:E6	41-2	EBV-
GTTCGGGCAATCGAAA-1:E6	41-2	EBV-
GTTCTCGTCCTGCAGG-1:E6	41-2	EBV-
TAAGCGTCAGCTTCGG-1:E6	41-2	EBV-
TACTTACAGCGAGAAA-1:E6	41-2	EBV-
TAGGCATTCCTGCCAT-1:E6	41-2	EBV-
TCAATCTAGGCTATCT-1:E6	41-2	EBV-
TCAATCTGTGACCAAG-1:E6	41-2	EBV-
TCACGAAGTCCATCCT-1:E6	41-2	EBV-
TCAGGATTCGGAAACG-1:E6	41-2	EBV-
TCTTCGGTCAGCCTAA-1:E6	41-2	EBV-
TGACTTTTCTCCTATA-1:E6	41-2	EBV-
TGAGAGGGTGACGCCT-1:E6	41-2	EBV-
TGCGTGGTCGTCTGCT-1:E6	41-2	EBV-
TGGCGCAGTCGCATAT-1:E6	41-2	EBV-
TGGGCGTCAAGGTGTG-1:E6	41-2	EBV-
TGGGCGTCATGGTCAT-1:E6	41-2	EBV-
TGTGGTAGTTGGTGGA-1:E6	41-2	EBV-
TTAGGCATCCTCAATT-1:E6	41-2	EBV-
TTATGCTAGGGTCGAT-1:E6	41-2	EBV-
TTCTCAACAGGCGATA-1:E6	41-2	EBV-
TTTACTGAGGCAGTCA-1:E6	41-2	EBV-
ACTTTCATCAGCAACT-1:E6	53-2	EBV-
CCTTACGAGAAACCAT-1:E6	53-2	EBV-
CGAGCCATCCAGTAGT-1:E6	53-2	EBV-
CGCGGTAGTCGCTTTC-1:E6	53-2	EBV-
CGGACACTCTGCAAGT-1:E6	53-2	EBV-
CTCGAAAGTACTTGAC-1:E6	53-2	EBV-
CTTAGGACAGCTCCGA-1:E6	53-2	EBV-
GGATTACGTCTTCGTC-1:E6	53-2	EBV-
GTTACAGAGAATAGGG-1:E6	53-2	EBV-
TCAGCTCGTTCGTTGA-1:E6	53-2	EBV-
TCGTACCGTATCTGCA-1:E6	53-2	EBV-
AAACCTGTCTTAGCCC-1:E6	47-2	EBV-
AAAGATGGTTCGTGAT-1:E6	47-2	EBV-
AACTTTCGTAGCCTAT-1:E6	47-2	EBV-
AAGGCAGAGATCCGAG-1:E6	47-2	EBV-
AGAGCTTCAGGATTGG-1:E6	47-2	EBV-
AGATTGCCAAACGTGG-1:E6	47-2	EBV-
AGCTCTCAGTACGTAA-1:E6	47-2	EBV-
ATAACGCGTGACAAAT-1:E6	47-2	EBV-
CACATTTCACAGGAGT-1:E6	47-2	EBV-
CAGCCGAGTGGGTCAA-1:E6	47-2	EBV-
CATCAAGGTGTTGAGG-1:E6	47-2	EBV-
CCTTCCCGTTAAGACA-1:E6	47-2	EBV-
CGCTATCTCGTATCAG-1:E6	47-2	EBV-
CGTCAGGTCCCTTGCA-1:E6	47-2	EBV-
CGTTCTGTCCCATTAT-1:E6	47-2	EBV-
CTAACTTCATGTCCTC-1:E6	47-2	EBV-
CTAATGGCAAGCCATT-1:E6	47-2	EBV-
CTACGTCTCGTCGTTC-1:E6	47-2	EBV-
CTTAACTGTCTCTCTG-1:E6	47-2	EBV-
GATTCAGCATTTCAGG-1:E6	47-2	EBV-
GCAGTTAGTCGTTGTA-1:E6	47-2	EBV-
GCTCTGTGTTCGCGAC-1:E6	47-2	EBV-
GGACATTGTGATGTGG-1:E6	47-2	EBV-
GTGTGCGAGTTTGCGT-1:E6	47-2	EBV-
TACTCATAGACATAAC-1:E6	47-2	EBV-
TACTCATGTTGCGTTA-1:E6	47-2	EBV-
TACTTACAGACTTTCG-1:E6	47-2	EBV-
TGCCCTATCGAGGTAG-1:E6	47-2	EBV-
TGCTACCAGTCTCGGC-1:E6	47-2	EBV-
TGTATTCTCGCCTGAG-1:E6	47-2	EBV-
TTTGGTTAGTGATCGG-1:E6	47-2	EBV-
ACAGCCGCACTTAACG-1:F1	49-1	EBV-
ACTTACTAGGATGTAT-1:F1	49-1	EBV-
AGATCTGGTTCAACCA-1:F1	49-1	EBV-
AGCCTAACATCTATGG-1:F1	49-1	EBV-
ATCATGGGTAAGTAGT-1:F1	49-1	EBV-
CGGTTAAGTAGAAAGG-1:F1	49-1	EBV-
CTAGAGTGTAGCGTGA-1:F1	49-1	EBV-
CTCGAAATCAAGGCTT-1:F1	49-1	EBV-
CTCGTCAAGCGGCTTC-1:F1	49-1	EBV-
GTATTCTTCGTAGGAG-1:F1	49-1	EBV-
TCAGCTCGTCCGAACC-1:F1	49-1	EBV-
TTTGTCACATCGGTTA-1:F1	49-1	EBV-
AACTTTCAGTCATCCA-1:F1	24-3	EBV-
ACGGAGACAGCTTAAC-1:F1	24-3	EBV-
AGAATAGCAGTCAGAG-1:F1	24-3	EBV-
AGTGAGGTCGACCAGC-1:F1	24-3	EBV-
AGTGGGAAGCAGACTG-1:F1	24-3	EBV-
CAAGAAACACTTCGAA-1:F1	24-3	EBV-
CACAGGCGTTATCACG-1:F1	24-3	EBV-
CACAGTAAGGAATTAC-1:F1	24-3	EBV-
CAGTCCTCATGCAACT-1:F1	24-3	EBV-
CCGTACTCATGCCTTC-1:F1	24-3	EBV-
CGAGCACGTCAGATAA-1:F1	24-3	EBV-
CGATGTACAAACCTAC-1:F1	24-3	EBV-
CGCTTCACAGGGTTAG-1:F1	24-3	EBV-
CTCGAAAGTTAGGGTG-1:F1	24-3	EBV-
GAAATGAGTCAAAGAT-1:F1	24-3	EBV-
GACTACATCTCGATGA-1:F1	24-3	EBV-
GCTTGAAAGATAGCAT-1:F1	24-3	EBV-
GGCTGGTCAGTTCCCT-1:F1	24-3	EBV-
GGCTGGTGTTGCCTCT-1:F1	24-3	EBV-
GTGCAGCAGCACGCCT-1:F1	24-3	EBV-
GTTCGGGAGACTGGGT-1:F1	24-3	EBV-
TACCTATTCAGAAATG-1:F1	24-3	EBV-
TATTACCGTGACTACT-1:F1	24-3	EBV-
TCGTACCTCTGGTGTA-1:F1	24-3	EBV-
TCGTAGATCTCGCATC-1:F1	24-3	EBV-
TGACAACTCATGTAGC-1:F1	24-3	EBV-
TGCCCATAGGCTAGGT-1:F1	24-3	EBV+
TGCTGCTCAGGACGTA-1:F1	24-3	EBV-
TGGGCGTTCGTTTAGG-1:F1	24-3	EBV-
AACTCTTTCCCTAATT-1:F1	72-2	EBV-
ACAGCTATCAACACTG-1:F1	72-2	EBV-
AGTGAGGGTAAGAGGA-1:F1	72-2	EBV-
AGTGGGAAGGCTCAGA-1:F1	72-2	EBV-
AGTTGGTAGCTGCGAA-1:F1	72-2	EBV-
ATCTACTGTCATCGGC-1:F1	72-2	EBV-
CACAAACGTGATAAGT-1:F1	72-2	EBV-
CACCACTAGCCAGAAC-1:F1	72-2	EBV-
CACCACTGTACCAGTT-1:F1	72-2	EBV-
CACTCCACAACGATGG-1:F1	72-2	EBV-
CAGTCCTAGTCGATAA-1:F1	72-2	EBV-
CATCAAGGTAGCGTGA-1:F1	72-2	EBV-
CCCAATCGTGAACCTT-1:F1	72-2	EBV-
CGAACATTCTCTGTCG-1:F1	72-2	EBV-
CGACCTTGTATTCGTG-1:F1	72-2	EBV-
CGATGTATCACAGGCC-1:F1	72-2	EBV-
CTCCTAGTCCCTCAGT-1:F1	72-2	EBV-
CTCCTAGTCTTGTACT-1:F1	72-2	EBV-
GAATAAGCAGATAATG-1:F1	72-2	EBV-
GCAAACTAGTTAGGTA-1:F1	72-2	EBV-
GCCAAATCATGGATGG-1:F1	72-2	EBV-
GCTGGGTAGGACATTA-1:F1	72-2	EBV-
GGAGCAACATTGGGCC-1:F1	72-2	EBV-
GGCGACTCATTGAGCT-1:F1	72-2	EBV-
GGCTGGTTCTGGCGTG-1:F1	72-2	EBV-
GGGTCTGAGACTAAGT-1:F1	72-2	EBV-
GGGTCTGTCCTATTCA-1:F1	72-2	EBV-
GGTATTGTCTACCTGC-1:F1	72-2	EBV-
GTCGGGTAGATTACCC-1:F1	72-2	EBV-
GTCTCGTCAATCGAAA-1:F1	72-2	EBV-
TAGAGCTCATGTAAGA-1:F1	72-2	EBV-
TCGCGAGCACAACGTT-1:F1	72-2	EBV-
TCTTTCCCACGAAACG-1:F1	72-2	EBV-
TGAAAGAGTGTAAGTA-1:F1	72-2	EBV-
TTAACTCTCTTTAGGG-1:F1	72-2	EBV-
TTAGGACTCTGCGTAA-1:F1	72-2	EBV-
TTCTACAGTTACCAGT-1:F1	72-2	EBV-
TTGCGTCTCATATCGG-1:F1	72-2	EBV-
ACTTGTTTCCTTTCTC-1:F1	40-3	EBV-
AGTGAGGCACTTAAGC-1:F1	40-3	EBV-
CTCGGGACAATACGCT-1:F1	40-3	EBV-
CTGCCTATCGGTCCGA-1:F1	40-3	EBV-
TCATTACGTACCGCTG-1:F1	40-3	EBV-
TCATTACGTTCCGTCT-1:F1	40-3	EBV-
TGTGGTATCCCGACTT-1:F1	40-3	EBV-
TTTGTCATCAAGATCC-1:F1	40-3	EBV-
AAACGGGGTGCGATAG-1:F1	42-3	EBV-
AATCGGTGTGGCGAAT-1:F1	42-3	EBV-
ACACCAACATGCATGT-1:F1	42-3	EBV-
ACATACGAGGACAGCT-1:F1	42-3	EBV-
ACCGTAAGTATTCTCT-1:F1	42-3	EBV-
ACGCCGAGTAGCAAAT-1:F1	42-3	EBV-
ACGGCCAGTATAGGTA-1:F1	42-3	EBV-
ACGGGTCAGAAGGACA-1:F1	42-3	EBV-
AGAGCTTCACCTCGGA-1:F1	42-3	EBV-
AGGCCACCAAGCCATT-1:F1	42-3	EBV-
AGGCCGTGTGCAGACA-1:F1	42-3	EBV-
AGTGAGGTCACGCATA-1:F1	42-3	EBV-
AGTGTCAGTTACGTCA-1:F1	42-3	EBV-
ATCACGATCACTGGGC-1:F1	42-3	EBV-
ATTGGACGTGGACGAT-1:F1	42-3	EBV-
CACAGGCAGAGCTATA-1:F1	42-3	EBV-
CACCAGGGTCTCCACT-1:F1	42-3	EBV-
CAGAATCAGCGAGAAA-1:F1	42-3	EBV-
CAGCGACCAAACGTGG-1:F1	42-3	EBV-
CAGCGACGTGTCAATC-1:F1	42-3	EBV-
CAGTCCTTCAGGCAAG-1:F1	42-3	EBV-
CATCAGAGTCATTAGC-1:F1	42-3	EBV-
CCACTACCAGGGTTAG-1:F1	42-3	EBV-
CCGGGATAGGGTATCG-1:F1	42-3	EBV-
CCGTACTGTTTACTCT-1:F1	42-3	EBV-
CCGTGGACACGGTAGA-1:F1	42-3	EBV-
CCTAGCTTCATCACCC-1:F1	42-3	EBV-
CGAACATTCAGTGTTG-1:F1	42-3	EBV-
CGATCGGGTGAGGCTA-1:F1	42-3	EBV-
CGTTCTGAGGATATAC-1:F1	42-3	EBV-
CTGAAGTGTTGTTTGG-1:F1	42-3	EBV-
CTTCTCTCACACATGT-1:F1	42-3	EBV-
GAAGCAGGTGTTGAGG-1:F1	42-3	EBV-
GACCAATCAAGAAGAG-1:F1	42-3	EBV-
GAGGTGAGTCTCACCT-1:F1	42-3	EBV-
GAGTCCGCAGGTGCCT-1:F1	42-3	EBV-
GCACTCTGTCGATTGT-1:F1	42-3	EBV-
GCTGCTTCATATGCTG-1:F1	42-3	EBV-
GCTTCCAAGTGTCTCA-1:F1	42-3	EBV-
GCTTGAACACAGGCCT-1:F1	42-3	EBV-
GTATTCTTCCCAACGG-1:F1	42-3	EBV+
GTCAAGTTCTAAGCCA-1:F1	42-3	EBV-
GTCATTTTCTACCTGC-1:F1	42-3	EBV-
GTCCTCAAGAAACGAG-1:F1	42-3	EBV-
GTCGTAACAAGGTGTG-1:F1	42-3	EBV-
GTGGGTCAGGGTGTGT-1:F1	42-3	EBV-
TACTCATGTCCAGTAT-1:F1	42-3	EBV-
TCAGGTACACAACGTT-1:F1	42-3	EBV-
TCGCGAGGTACCGTTA-1:F1	42-3	EBV-
TCTTTCCCAACGCACC-1:F1	42-3	EBV-
TCTTTCCGTCAGGACA-1:F1	42-3	EBV-
TGCCCATGTATAGGTA-1:F1	42-3	EBV-
TGCGGGTAGGCAAAGA-1:F1	42-3	EBV-
TGGCCAGGTTAGAACA-1:F1	42-3	EBV-
TGGTTAGGTTGTGGAG-1:F1	42-3	EBV-
TGGTTCCAGATGTGGC-1:F1	42-3	EBV-
TGTGGTAAGAGTGAGA-1:F1	42-3	EBV-
TTATGCTGTACTCAAC-1:F1	42-3	EBV-
TTCTCAATCGCTAGCG-1:F1	42-3	EBV-
TTGTAGGTCGACCAGC-1:F1	42-3	EBV-
TTTGGTTAGATGAGAG-1:F1	42-3	EBV-
ACCCACTAGTGGAGAA-1:F1	50-1	EBV-
AGGTCCGTCTAACTGG-1:F1	50-1	EBV-
CTCGTACGTATATGAG-1:F1	50-1	EBV-
GACTAACCAATGAATG-1:F1	50-1	EBV-
AACTCCCCACTTCGAA-1:F1	45-1	EBV-
AAGACCTGTAGTGAAT-1:F1	45-1	EBV-
AAGGTTCGTCGAAAGC-1:F1	45-1	EBV-
ACACCAATCCGTTGCT-1:F1	45-1	EBV-
ACATCAGCAGCTATTG-1:F1	45-1	EBV+
ACCAGTATCAGCTGGC-1:F1	45-1	EBV-
ACTTTCAAGCTCAACT-1:F1	45-1	EBV-
AGAGTGGTCCGGCACA-1:F1	45-1	EBV-
AGGGAGTTCATCGGAT-1:F1	45-1	EBV-
ATCATCTTCACCGGGT-1:F1	45-1	EBV-
ATCTACTAGTGGGATC-1:F1	45-1	EBV-
ATTGGACTCAAGAAGT-1:F1	45-1	EBV-
CACACTCAGCCAACAG-1:F1	45-1	EBV-
CACAGTACATCACAAC-1:F1	45-1	EBV-
CAGCGACAGCCGCCTA-1:F1	45-1	EBV-
CCCAATCTCCTCATTA-1:F1	45-1	EBV-
CCCTCCTAGGTGTGGT-1:F1	45-1	EBV-
CGACCTTAGGAGTACC-1:F1	45-1	EBV-
CGGACACAGCGTCAAG-1:F1	45-1	EBV-
CGGACACGTCAAGCGA-1:F1	45-1	EBV-
CGGCTAGTCATAGCAC-1:F1	45-1	EBV-
CGTAGGCGTCCCGACA-1:F1	45-1	EBV-
CGTCACTTCAGGATCT-1:F1	45-1	EBV-
CTACCCAGTGTGTGCC-1:F1	45-1	EBV-
CTAGCCTCATATACGC-1:F1	45-1	EBV-
CTCAGAAGTAGCGCTC-1:F1	45-1	EBV-
CTCTGGTGTAAAGTCA-1:F1	45-1	EBV-
CTGGTCTCAAAGTGCG-1:F1	45-1	EBV-
GAAATGAAGCTCCCAG-1:F1	45-1	EBV-
GATTCAGCAATCTGCA-1:F1	45-1	EBV-
GCAAACTTCATCTGTT-1:F1	45-1	EBV-
GCACATAGTCTTGATG-1:F1	45-1	EBV-
GCGCAGTCAACTGCTA-1:F1	45-1	EBV-
GCGCGATTCTTCCTTC-1:F1	45-1	EBV-
GCTGCAGTCCAGATCA-1:F1	45-1	EBV-
GCTGGGTTCTTCGAGA-1:F1	45-1	EBV-
GTGCAGCAGGACGAAA-1:F1	45-1	EBV-
TAAGCGTAGACGCAAC-1:F1	45-1	EBV-
TACGGTACAGACTCGC-1:F1	45-1	EBV-
TAGGCATAGTGCAAGC-1:F1	45-1	EBV-
TCACGAATCAGGCCCA-1:F1	45-1	EBV-
TCTCTAATCCTTTCTC-1:F1	45-1	EBV-
TCTGGAATCGTAGGAG-1:F1	45-1	EBV-
TGAGCCGGTGTGACGA-1:F1	45-1	EBV-
TGCCAAATCCAGGGCT-1:F1	45-1	EBV-
TGGGAAGCATTGGCGC-1:F1	45-1	EBV-
TTCGGTCCATTAACCG-1:F1	45-1	EBV-
TTCTACAGTGCGGTAA-1:F1	45-1	EBV-
TTCTTAGAGCATCATC-1:F1	45-1	EBV-
AACACGTCATTCCTGC-1:F1	39-1	EBV-
AACTCAGTCCTTGACC-1:F1	39-1	EBV-
AAGCCGCGTACCCAAT-1:F1	39-1	EBV-
ACAGCCGCACCGTTGG-1:F1	39-1	EBV-
ACCCACTGTAGCGTCC-1:F1	39-1	EBV-
ACCGTAAGTGGCGAAT-1:F1	39-1	EBV-
ACTGCTCCACAACGCC-1:F1	39-1	EBV-
AGCGTCGCATCACGAT-1:F1	39-1	EBV-
AGGGAGTAGTGTGAAT-1:F1	39-1	EBV-
AGGTCATCAATAAGCA-1:F1	39-1	EBV-
AGTGTCAGTCTCGTTC-1:F1	39-1	EBV-
ATGTGTGGTACTCAAC-1:F1	39-1	EBV-
ATTACTCTCAAAGACA-1:F1	39-1	EBV-
CACACTCCACCTCGTT-1:F1	39-1	EBV-
CAGCTGGGTATCAGTC-1:F1	39-1	EBV-
CAGGTGCTCGTCCGTT-1:F1	39-1	EBV-
CATCGAACATCTGGTA-1:F1	39-1	EBV-
CATCGAAGTCCAGTAT-1:F1	39-1	EBV-
CATCGGGCACTCAGGC-1:F1	39-1	EBV-
CATTCGCAGCCAGAAC-1:F1	39-1	EBV-
CGGTTAACAGACAGGT-1:F1	39-1	EBV-
CTAAGACGTCTAACGT-1:F1	39-1	EBV-
CTAGCCTGTGTGAATA-1:F1	39-1	EBV-
CTAGTGAAGACTAAGT-1:F1	39-1	EBV-
CTCGTACTCAATACCG-1:F1	39-1	EBV-
CTGAAACAGCCAGTAG-1:F1	39-1	EBV-
CTTAACTAGAAACCGC-1:F1	39-1	EBV-
CTTAGGACAAAGTGCG-1:F1	39-1	EBV-
CTTAGGACAGTCCTTC-1:F1	39-1	EBV-
GAAGCAGTCAAGCCTA-1:F1	39-1	EBV-
GACTAACAGACAGACC-1:F1	39-1	EBV-
GACTACAAGAGCTGCA-1:F1	39-1	EBV-
GATCTAGCACGGATAG-1:F1	39-1	EBV-
GCAATCAAGTGTGGCA-1:F1	39-1	EBV-
GCAGCCAAGTGTGGCA-1:F1	39-1	EBV-
GCGAGAATCAAACCGT-1:F1	39-1	EBV-
GCTCTGTAGCTCAACT-1:F1	39-1	EBV-
GCTGCTTAGCTTTGGT-1:F1	39-1	EBV-
GGACGTCGTCCAACTA-1:F1	39-1	EBV-
GGCTCGACAAACCCAT-1:F1	39-1	EBV-
GTAACTGGTTGCGTTA-1:F1	39-1	EBV-
GTACGTATCCCTTGCA-1:F1	39-1	EBV-
GTAGGCCCACCTCGGA-1:F1	39-1	EBV-
GTATTCTAGCTATGCT-1:F1	39-1	EBV-
GTCAAGTGTTTAAGCC-1:F1	39-1	EBV-
GTCACGGAGTGAACAT-1:F1	39-1	EBV-
GTGAAGGCACGTAAGG-1:F1	39-1	EBV-
GTGCGGTAGGCGATAC-1:F1	39-1	EBV-
GTTCATTGTTGAACTC-1:F1	39-1	EBV-
TACCTTAAGGATATAC-1:F1	39-1	EBV-
TACGGATGTTCTGGTA-1:F1	39-1	EBV-
TACGGATTCGCCGTGA-1:F1	39-1	EBV-
TCATTTGAGTAAGTAC-1:F1	39-1	EBV-
TCCCGATAGGATGCGT-1:F1	39-1	EBV+
TGAGCATTCTTGCATT-1:F1	39-1	EBV-
TGCCAAACAATGGATA-1:F1	39-1	EBV-
TGCTGCTCACTTCGAA-1:F1	39-1	EBV-
TTAGGACTCCAAATGC-1:F1	39-1	EBV-
TTAGGCACAAAGCGGT-1:F1	39-1	EBV-
TTAGTTCAGCACACAG-1:F1	39-1	EBV-
TTCCCAGGTCTAAAGA-1:F1	39-1	EBV-
TTCCCAGTCCATGAGT-1:F1	39-1	EBV-
TTCTCCTCAAAGGTGC-1:F1	39-1	EBV-
TTGGAACGTAATCACC-1:F1	39-1	EBV-
TTGTAGGTCTTGCCGT-1:F1	39-1	EBV-
AACCATGGTTATTCTC-1:F1	27-3	EBV-
AACTCAGAGAGTAAGG-1:F1	27-3	EBV-
AACTCCCCAAACTGTC-1:F1	27-3	EBV-
AATCCAGTCCAGATCA-1:F1	27-3	EBV-
ACATACGAGTTCGATC-1:F1	27-3	EBV-
ACGAGCCCACCAGCAC-1:F1	27-3	EBV-
ACTGAACGTAGGAGTC-1:F1	27-3	EBV-
ACTTACTTCTACTTAC-1:F1	27-3	EBV-
AGATTGCTCTGTCCGT-1:F1	27-3	EBV-
AGCAGCCGTCTCTCTG-1:F1	27-3	EBV-
AGCCTAAGTCTAAACC-1:F1	27-3	EBV-
AGCGTCGAGATAGTCA-1:F1	27-3	EBV-
AGCTCTCGTGTTTGTG-1:F1	27-3	EBV-
AGTGTCACATGTCTCC-1:F1	27-3	EBV-
AGTTGGTTCTTAGAGC-1:F1	27-3	EBV-
ATCATCTGTTGGGACA-1:F1	27-3	EBV-
ATTATCCAGCTCCCAG-1:F1	27-3	EBV-
ATTGGACCACGGATAG-1:F1	27-3	EBV-
ATTGGTGCAGACGTAG-1:F1	27-3	EBV-
CAACCTCGTTGTGGAG-1:F1	27-3	EBV-
CAGGTGCCAAACGCGA-1:F1	27-3	EBV-
CAGTAACAGAGGACGG-1:F1	27-3	EBV-
CATTATCCATTCGACA-1:F1	27-3	EBV-
CCACGGACAATGCCAT-1:F1	27-3	EBV-
CCCATACAGTCCGTAT-1:F1	27-3	EBV-
CCCATACGTCTCCATC-1:F1	27-3	EBV-
CCGGGATGTGCCTGGT-1:F1	27-3	EBV-
CCTACCATCAATCTCT-1:F1	27-3	EBV-
CCTATTAGTATTCTCT-1:F1	27-3	EBV-
CCTATTAGTGCACCAC-1:F1	27-3	EBV-
CCTCAGTCAACCGCCA-1:F1	27-3	EBV-
CGCTGGAAGCTCCTCT-1:F1	27-3	EBV-
CGCTGGAGTTTCGCTC-1:F1	27-3	EBV-
CGCTGGATCTGTCAAG-1:F1	27-3	EBV-
CGCTTCAGTGCAGTAG-1:F1	27-3	EBV-
CTAGAGTCAGTCAGAG-1:F1	27-3	EBV-
CTAGCCTCAGTCAGAG-1:F1	27-3	EBV-
CTCCTAGTCCATGCTC-1:F1	27-3	EBV-
CTCGAAACACCAGTTA-1:F1	27-3	EBV-
CTGATAGAGATAGTCA-1:F1	27-3	EBV-
CTGCCTAAGTGCCATT-1:F1	27-3	EBV-
CTGCGGAGTAGGGTAC-1:F1	27-3	EBV-
CTGCTGTCATTTCACT-1:F1	27-3	EBV-
CTTACCGCAACACCTA-1:F1	27-3	EBV-
CTTGGCTAGTTTAGGA-1:F1	27-3	EBV-
GAATAAGCAAGCCCAC-1:F1	27-3	EBV-
GACGCGTAGCATGGCA-1:F1	27-3	EBV-
GACGGCTTCCTACAGA-1:F1	27-3	EBV-
GACTAACTCTCGCATC-1:F1	27-3	EBV-
GAGCAGATCGACCAGC-1:F1	27-3	EBV-
GATGAGGAGTTTCCTT-1:F1	27-3	EBV-
GCCAAATCAATGAAAC-1:F1	27-3	EBV-
GCCTCTACAGCCACCA-1:F1	27-3	EBV-
GCGCGATAGGGTGTTG-1:F1	27-3	EBV-
GCTCCTACATGCCTTC-1:F1	27-3	EBV-
GCTCTGTAGATCGATA-1:F1	27-3	EBV-
GCTTGAATCTTAGAGC-1:F1	27-3	EBV-
GGAACTTGTTGCGCAC-1:F1	27-3	EBV-
GGCAATTGTCCTGCTT-1:F1	27-3	EBV-
GGCAATTTCTTCTGGC-1:F1	27-3	EBV-
GGCCGATCACACCGCA-1:F1	27-3	EBV-
GGGCACTGTTGCGTTA-1:F1	27-3	EBV-
GGGCATCCAGCTTAAC-1:F1	27-3	EBV-
GGTGTTACACGCCAGT-1:F1	27-3	EBV-
GTACTCCAGTAGTGCG-1:F1	27-3	EBV-
GTACTTTTCGATAGAA-1:F1	27-3	EBV-
GTATCTTTCAAGGCTT-1:F1	27-3	EBV-
GTCACAACAGCTTCGG-1:F1	27-3	EBV-
TACAGTGCAATCGGTT-1:F1	27-3	EBV-
TACAGTGCACCAGATT-1:F1	27-3	EBV-
TACGGGCTCTGGTATG-1:F1	27-3	EBV-
TACTTACGTGGCGAAT-1:F1	27-3	EBV-
TAGACCACATTTGCTT-1:F1	27-3	EBV-
TATTACCGTCAACATC-1:F1	27-3	EBV-
TCACGAAAGCGTAGTG-1:F1	27-3	EBV-
TCAGGATGTTCCATGA-1:F1	27-3	EBV-
TCAGGTAGTTGATTGC-1:F1	27-3	EBV-
TCGTACCAGCTCTCGG-1:F1	27-3	EBV-
TCTCATACACTGAAGG-1:F1	27-3	EBV-
TCTCATACATTTCAGG-1:F1	27-3	EBV-
TGGTTCCGTTGAGTTC-1:F1	27-3	EBV-
TGTGGTAAGCTGAACG-1:F1	27-3	EBV-
TTAGGCAGTCGCGTGT-1:F1	27-3	EBV-
TTCTCCTTCGCATGAT-1:F1	27-3	EBV-
TTCTTAGAGGCAGGTT-1:F1	27-3	EBV-
TTCTTAGCATCCCACT-1:F1	27-3	EBV-
TTGAACGTCCTCAATT-1:F1	27-3	EBV-
TTGACTTGTTCACCTC-1:F1	27-3	EBV-
TTGGAACCACCTTGTC-1:F1	27-3	EBV-
TTTGGTTCAGTCCTTC-1:F1	27-3	EBV-
AAAGCAACAGACGCAA-1:F1	22-3	EBV-
AACCATGCAGCCTATA-1:F1	22-3	EBV-
AAGCCGCGTCCGTCAG-1:F1	22-3	EBV+
AAGGAGCTCTCTAAGG-1:F1	22-3	EBV-
ACACCGGTCTGTCCGT-1:F1	22-3	EBV-
ACACTGAAGCGATGAC-1:F1	22-3	EBV-
ACAGCCGAGCAATCTC-1:F1	22-3	EBV-
ACATCAGAGGAATTAC-1:F1	22-3	EBV-
ACGCAGCCAGTCCTTC-1:F1	22-3	EBV-
ACTGAACGTGTTGGGA-1:F1	22-3	EBV-
AGCCTAAGTATCTGCA-1:F1	22-3	EBV-
AGCGTATTCCGTACAA-1:F1	22-3	EBV-
AGTGGGATCCAAAGTC-1:F1	22-3	EBV-
AGTTGGTGTGAGCGAT-1:F1	22-3	EBV-
ATCCACCCAAGTAGTA-1:F1	22-3	EBV-
CAACTAGGTCTAGTGT-1:F1	22-3	EBV-
CAAGTTGAGTGAAGAG-1:F1	22-3	EBV-
CACACAAGTAATAGCA-1:F1	22-3	EBV-
CACAGTAAGTGCCAGA-1:F1	22-3	EBV-
CACATTTTCCCGACTT-1:F1	22-3	EBV-
CACCACTAGTGGAGTC-1:F1	22-3	EBV-
CACCACTCACACAGAG-1:F1	22-3	EBV-
CAGCATACACAAGACG-1:F1	22-3	EBV-
CAGGTGCTCGGCGGTT-1:F1	22-3	EBV-
CAGTCCTTCGCCCTTA-1:F1	22-3	EBV-
CATCGGGAGAGTTGGC-1:F1	22-3	EBV-
CCACTACGTTCAACCA-1:F1	22-3	EBV-
CCCAGTTGTTGCGTTA-1:F1	22-3	EBV-
CCCATACGTGTTCTTT-1:F1	22-3	EBV-
CCTACCAAGACTAGAT-1:F1	22-3	EBV-
CCTATTAGTTGTGGAG-1:F1	22-3	EBV-
CCTTCCCCAGATTGCT-1:F1	22-3	EBV-
CCTTCGACACCATGTA-1:F1	22-3	EBV-
CGACTTCAGCGTCTAT-1:F1	22-3	EBV-
CGAGCCATCACCATAG-1:F1	22-3	EBV-
CGTAGCGTCAAGCCTA-1:F1	22-3	EBV-
CGTGTCTGTATAGTAG-1:F1	22-3	EBV-
CTACACCTCCCTTGTG-1:F1	22-3	EBV-
CTCGAGGCATGGAATA-1:F1	22-3	EBV-
CTCGGAGAGATCCGAG-1:F1	22-3	EBV-
CTCGTCATCGACGGAA-1:F1	22-3	EBV-
CTGTGCTCACTTGGAT-1:F1	22-3	EBV-
CTGTGCTCAGGACCCT-1:F1	22-3	EBV-
CTGTTTAAGGACAGCT-1:F1	22-3	EBV-
GACCTGGCACATTAGC-1:F1	22-3	EBV-
GACTACATCGTCGTTC-1:F1	22-3	EBV-
GAGCAGATCCGCAAGC-1:F1	22-3	EBV-
GCATGCGGTAAGGGAA-1:F1	22-3	EBV-
GCGGGTTTCCAAGTAC-1:F1	22-3	EBV-
GCTGCGACACGCCAGT-1:F1	22-3	EBV-
GGAAAGCAGATCGGGT-1:F1	22-3	EBV-
GGCTCGAGTCGCGAAA-1:F1	22-3	EBV-
GTCGGGTCACTCTGTC-1:F1	22-3	EBV-
GTGCTTCGTAGCTAAA-1:F1	22-3	EBV-
GTTAAGCGTTCACGGC-1:F1	22-3	EBV-
GTTCTCGGTTGGAGGT-1:F1	22-3	EBV-
TAAGCGTAGCTAGTGG-1:F1	22-3	EBV-
TACAGTGAGATGGCGT-1:F1	22-3	EBV-
TACCTATGTAGTAGTA-1:F1	22-3	EBV-
TCAACGAAGTCAATAG-1:F1	22-3	EBV-
TCAGGTACACGCGAAA-1:F1	22-3	EBV-
TCGCGAGAGCAGGCTA-1:F1	22-3	EBV-
TGAGCATGTGATGTCT-1:F1	22-3	EBV-
TGCACCTAGACCACGA-1:F1	22-3	EBV-
TGCCCTAAGAGGTAGA-1:F1	22-3	EBV-
TGCCCTAAGTCGCCGT-1:F1	22-3	EBV-
TGCTACCAGTTAAGTG-1:F1	22-3	EBV-
TGGCGCAAGCAGGTCA-1:F1	22-3	EBV-
TGGCGCAGTGTGACCC-1:F1	22-3	EBV-
TGGTTCCAGTGGTAGC-1:F1	22-3	EBV-
TTCCCAGTCGCGTAGC-1:F1	22-3	EBV-
TTTACTGTCAGCTCTC-1:F1	22-3	EBV-
AACACGTAGCAGCGTA-1:F2	50-1	EBV-
ACTTACTCATACGCTA-1:F2	50-1	EBV-
AGCCTAAAGCCAGTTT-1:F2	50-1	EBV-
CATCAAGGTGATGATA-1:F2	50-1	EBV-
CGTTAGAGTAGAAGGA-1:F2	50-1	EBV-
CTTTGCGTCCCTCAGT-1:F2	50-1	EBV-
GACGTTAGTCCCGACA-1:F2	50-1	EBV-
TTTATGCCATCGTCGG-1:F2	50-1	EBV-
AACTCAGCAAGTTAAG-1:F2	24-3	EBV-
ACACCGGAGCAATATG-1:F2	24-3	EBV-
ACATACGCATCCCATC-1:F2	24-3	EBV-
ACGATACAGTGACATA-1:F2	24-3	EBV-
ACTTGTTGTATGAATG-1:F2	24-3	EBV-
AGCGGTCAGTTTCCTT-1:F2	24-3	EBV-
AGTGAGGGTCTTGATG-1:F2	24-3	EBV-
CAGATCACAGCGTAAG-1:F2	24-3	EBV-
CAGATCATCCCGACTT-1:F2	24-3	EBV-
CAGCAGCGTCTTTCAT-1:F2	24-3	EBV-
CATGACAGTTCGCGAC-1:F2	24-3	EBV-
CATGGCGGTCATTAGC-1:F2	24-3	EBV-
CCTATTATCGTATCAG-1:F2	24-3	EBV-
CGCGTTTAGGCAGTCA-1:F2	24-3	EBV-
CTCATTAAGTAGTGCG-1:F2	24-3	EBV-
CTTTGCGTCTGAGTGT-1:F2	24-3	EBV-
GAAACTCTCGGCTACG-1:F2	24-3	EBV-
GAACCTACATGCCTTC-1:F2	24-3	EBV-
GACGGCTAGCCAACAG-1:F2	24-3	EBV-
GACGTGCGTTAAAGTG-1:F2	24-3	EBV-
GAGGTGAAGCAGATCG-1:F2	24-3	EBV-
GATCAGTGTTTACTCT-1:F2	24-3	EBV-
GATCGATCAACTTGAC-1:F2	24-3	EBV-
GATGCTAGTAGGAGTC-1:F2	24-3	EBV-
GGTGTTAAGATGTTAG-1:F2	24-3	EBV-
GTAGGCCAGTCCTCCT-1:F2	24-3	EBV-
GTATTCTAGCGCTCCA-1:F2	24-3	EBV-
TACGGGCCAACGCACC-1:F2	24-3	EBV-
TGCGCAGGTCTCAACA-1:F2	24-3	EBV-
AAGGCAGTCACCATAG-1:F2	72-2	EBV-
ACACCAAAGTACATGA-1:F2	72-2	EBV-
ACATACGGTTACTGAC-1:F2	72-2	EBV-
ACTGCTCCATTAGGCT-1:F2	72-2	EBV-
AGCGTATCACGAAATA-1:F2	72-2	EBV-
ATCCACCGTGACGCCT-1:F2	72-2	EBV-
ATGAGGGCAAGGGTCA-1:F2	72-2	EBV-
CACACCTCACCTCGGA-1:F2	72-2	EBV-
CACATAGAGATAGCAT-1:F2	72-2	EBV-
CACATTTAGTTTGCGT-1:F2	72-2	EBV-
CACTCCAAGGGCATGT-1:F2	72-2	EBV-
CCACTACCAATAGCAA-1:F2	72-2	EBV-
CCGTTCACAGCGATCC-1:F2	72-2	EBV-
CCTTTCTGTCCGAGTC-1:F2	72-2	EBV-
CTCAGAACACGCATCG-1:F2	72-2	EBV-
CTCGTACGTCGGGTCT-1:F2	72-2	EBV-
CTGAAACGTAGAAAGG-1:F2	72-2	EBV-
CTGCCTAGTATATCCG-1:F2	72-2	EBV-
CTGTGCTTCATTCACT-1:F2	72-2	EBV-
GCATACAAGGCTAGCA-1:F2	72-2	EBV-
GCCTCTATCCGCAAGC-1:F2	72-2	EBV-
GGAGCAAGTCTAGGTT-1:F2	72-2	EBV-
GGCGACTCAGTTCATG-1:F2	72-2	EBV-
GGCTCGACAATCCAAC-1:F2	72-2	EBV-
GGCTCGAGTCATACTG-1:F2	72-2	EBV-
GGTATTGCAGCCTATA-1:F2	72-2	EBV-
GTAACTGAGGGCATGT-1:F2	72-2	EBV-
GTGCAGCGTCTGATCA-1:F2	72-2	EBV-
GTGGGTCCAAAGGAAG-1:F2	72-2	EBV-
TACCTTACAAGCTGTT-1:F2	72-2	EBV-
TAGCCGGTCCACGAAT-1:F2	72-2	EBV-
TAGTTGGAGAACTCGG-1:F2	72-2	EBV-
TCACGAAAGATAGTCA-1:F2	72-2	EBV-
TGGACGCTCACATGCA-1:F2	72-2	EBV-
TGTTCCGCAGCTCCGA-1:F2	72-2	EBV-
TTTGGTTTCAAAGTAG-1:F2	72-2	EBV-
ACCCACTAGAACTGTA-1:F2	49-1	EBV-
ACGATGTTCGAATGGG-1:F2	49-1	EBV-
AGATTGCAGTTCCACA-1:F2	49-1	EBV-
AGCATACGTGGTCCGT-1:F2	49-1	EBV-
AGCGTCGGTCTTCAAG-1:F2	49-1	EBV-
AGCTCCTTCAGCTGGC-1:F2	49-1	EBV-
AGCTCTCCATGTAAGA-1:F2	49-1	EBV-
CAGCTGGGTCATCGGC-1:F2	49-1	EBV-
CCACCTACAAGCCATT-1:F2	49-1	EBV-
CGTCACTGTCTTCGTC-1:F2	49-1	EBV-
GCACTCTCACTGTTAG-1:F2	49-1	EBV-
GGGTCTGCAGGTCGTC-1:F2	49-1	EBV-
GTGCGGTTCATTATCC-1:F2	49-1	EBV-
GTTCGGGCAGCGTTCG-1:F2	49-1	EBV-
TCATTACAGTAAGTAC-1:F2	49-1	EBV-
TCTGAGAGTCAGATAA-1:F2	49-1	EBV-
TGATTTCAGTCAATAG-1:F2	49-1	EBV-
TGTGGTATCCTCCTAG-1:F2	49-1	EBV-
AAAGCAAGTCCGAAGA-1:F2	40-3	EBV-
AGGCCGTAGGAGCGAG-1:F2	40-3	EBV-
ATCTACTTCGGTTAAC-1:F2	40-3	EBV-
ATCTGCCTCACCCGAG-1:F2	40-3	EBV-
CCTTCCCAGTCTTGCA-1:F2	40-3	EBV-
CGTTCTGAGTCAAGGC-1:F2	40-3	EBV-
CTAACTTTCCAAATGC-1:F2	40-3	EBV-
CTTCTCTAGGTGGGTT-1:F2	40-3	EBV-
GCACATAAGGTGCTTT-1:F2	40-3	EBV+
GCATACATCGGCTACG-1:F2	40-3	EBV-
GGGAATGCAAGGGTCA-1:F2	40-3	EBV-
GTCGGGTCAAGTAATG-1:F2	40-3	EBV-
TCAATCTCAGCCAATT-1:F2	40-3	EBV-
TCGCGAGTCTTACCGC-1:F2	40-3	EBV-
TGGTTAGTCCTACAGA-1:F2	40-3	EBV-
TGGTTAGTCTGATTCT-1:F2	40-3	EBV-
AACCATGCACGCATCG-1:F2	22-3	EBV-
AAGACCTTCGGATGGA-1:F2	22-3	EBV-
AAGGAGCCACCTATCC-1:F2	22-3	EBV-
AAGTCTGAGGCAATTA-1:F2	22-3	EBV-
ACACCAAGTGACTCAT-1:F2	22-3	EBV-
ACACCCTGTGGTACAG-1:F2	22-3	EBV-
ACACCGGCAGATGGGT-1:F2	22-3	EBV-
ACATACGTCAACCAAC-1:F2	22-3	EBV-
ACATGGTCATGCTAGT-1:F2	22-3	EBV-
ACCTTTAGTCTGCGGT-1:F2	22-3	EBV-
ACGGCCATCGTCCGTT-1:F2	22-3	EBV-
AGACGTTAGGGTTCCC-1:F2	22-3	EBV-
AGAGCTTGTACCATCA-1:F2	22-3	EBV-
AGAGTGGAGCGTAATA-1:F2	22-3	EBV-
AGCCTAAGTAGGCTGA-1:F2	22-3	EBV-
AGCGTATAGAGTGAGA-1:F2	22-3	EBV-
AGGGTGATCGGAAATA-1:F2	22-3	EBV-
AGTGGGACAAGCGCTC-1:F2	22-3	EBV-
AGTGGGAGTCTGGTCG-1:F2	22-3	EBV-
ATCCACCCATCTATGG-1:F2	22-3	EBV-
ATCTGCCGTTAAGATG-1:F2	22-3	EBV-
ATGCGATTCAGTCAGT-1:F2	22-3	EBV-
ATGGGAGCACGCCAGT-1:F2	22-3	EBV-
ATTACTCGTATGAAAC-1:F2	22-3	EBV-
ATTTCTGTCCGATATG-1:F2	22-3	EBV-
CAACTAGTCAGCGACC-1:F2	22-3	EBV-
CAAGATCAGTGTCTCA-1:F2	22-3	EBV-
CACAAACTCTGGTGTA-1:F2	22-3	EBV-
CACACAAAGTGACTCT-1:F2	22-3	EBV-
CACATAGGTCAACTGT-1:F2	22-3	EBV-
CACATTTGTGGAAAGA-1:F2	22-3	EBV-
CACCACTTCAGTTAGC-1:F2	22-3	EBV-
CAGAATCGTAAGTTCC-1:F2	22-3	EBV-
CAGAGAGAGAGGTTAT-1:F2	22-3	EBV-
CAGATCAGTGCAGACA-1:F2	22-3	EBV-
CAGCTGGCATCATCCC-1:F2	22-3	EBV-
CATATTCCAATGAATG-1:F2	22-3	EBV-
CCATGTCTCACGATGT-1:F2	22-3	EBV-
CCCAATCCAGACAAGC-1:F2	22-3	EBV-
CCCAGTTAGCCAGTTT-1:F2	22-3	EBV-
CCCAGTTGTGAACCTT-1:F2	22-3	EBV-
CCTATTAAGTGGAGAA-1:F2	22-3	EBV-
CCTCAGTGTAGCCTAT-1:F2	22-3	EBV-
CCTCTGACATTCACTT-1:F2	22-3	EBV-
CCTCTGATCTTGCATT-1:F2	22-3	EBV-
CGACCTTGTGCAACTT-1:F2	22-3	EBV-
CGATGGCGTGTTCTTT-1:F2	22-3	EBV-
CGCGGTATCACCACCT-1:F2	22-3	EBV-
CGTCACTCAGTTCCCT-1:F2	22-3	EBV-
CGTGTCTGTACTTGAC-1:F2	22-3	EBV-
CGTGTCTGTTAGAACA-1:F2	22-3	EBV-
CTAACTTAGCTGGAAC-1:F2	22-3	EBV-
CTAACTTCAAACAACA-1:F2	22-3	EBV-
CTACCCACACATCTTT-1:F2	22-3	EBV-
CTACGTCGTTACCAGT-1:F2	22-3	EBV-
CTCCTAGAGGCTAGGT-1:F2	22-3	EBV-
CTCGGAGGTAAGGGCT-1:F2	22-3	EBV-
CTCGGGAAGGGATCTG-1:F2	22-3	EBV-
CTCTACGCAAACCTAC-1:F2	22-3	EBV-
CTGGTCTAGTGGTCCC-1:F2	22-3	EBV-
CTGGTCTTCCTGTAGA-1:F2	22-3	EBV-
CTTTGCGAGGCAAAGA-1:F2	22-3	EBV-
GAACCTACAGGTCGTC-1:F2	22-3	EBV-
GAAGCAGAGATTACCC-1:F2	22-3	EBV-
GACCTGGAGAACAATC-1:F2	22-3	EBV-
GACGCGTTCAGCCTAA-1:F2	22-3	EBV-
GACGTTACACCTCGGA-1:F2	22-3	EBV-
GACTACAAGTACGTAA-1:F2	22-3	EBV-
GATCGCGAGCTGATAA-1:F2	22-3	EBV-
GCACTCTAGCGTAATA-1:F2	22-3	EBV-
GCATGCGCAACACCTA-1:F2	22-3	EBV-
GCCTCTACATGCAATC-1:F2	22-3	EBV-
GGACATTGTTTAAGCC-1:F2	22-3	EBV-
GGACGTCTCCTAGTGA-1:F2	22-3	EBV-
GGCAATTCAAACAACA-1:F2	22-3	EBV-
GGCGACTGTCATTAGC-1:F2	22-3	EBV-
GGCTGGTAGGCGCTCT-1:F2	22-3	EBV-
GGGACCTGTTTAAGCC-1:F2	22-3	EBV-
GGGCATCAGGTCATCT-1:F2	22-3	EBV-
GGGTCTGTCCGTAGTA-1:F2	22-3	EBV-
GGTGCGTCACAGACTT-1:F2	22-3	EBV-
GTACGTACATACGCCG-1:F2	22-3	EBV-
GTCACAATCCTAGGGC-1:F2	22-3	EBV-
GTCATTTCAATCACAC-1:F2	22-3	EBV-
GTCGGGTTCCGGCACA-1:F2	22-3	EBV-
GTGCATATCGTCACGG-1:F2	22-3	EBV-
GTGGGTCAGTCACGCC-1:F2	22-3	EBV-
GTGGGTCGTAAATGTG-1:F2	22-3	EBV-
TAAACCGAGCACCGTC-1:F2	22-3	EBV-
TACACGAAGCTACCTA-1:F2	22-3	EBV-
TACCTATAGTCAAGCG-1:F2	22-3	EBV-
TACTCATGTTCTGAAC-1:F2	22-3	EBV-
TAGCCGGGTTATGTGC-1:F2	22-3	EBV-
TATCTCAAGTCCCACG-1:F2	22-3	EBV-
TCAACGACACTCTGTC-1:F2	22-3	EBV-
TCAGCTCCAAGGTGTG-1:F2	22-3	EBV-
TCCCGATCATCAGTAC-1:F2	22-3	EBV+
TCGAGGCAGAAGGTGA-1:F2	22-3	EBV-
TCGCGAGGTGCCTGGT-1:F2	22-3	EBV-
TCTCTAAAGAGGGATA-1:F2	22-3	EBV-
TCTTTCCAGGTCATCT-1:F2	22-3	EBV-
TCTTTCCCAATTGCTG-1:F2	22-3	EBV-
TCTTTCCCACCAACCG-1:F2	22-3	EBV-
TGACAACAGTCCATAC-1:F2	22-3	EBV-
TGACAACTCAAACAAG-1:F2	22-3	EBV-
TGACTTTGTAGGACAC-1:F2	22-3	EBV-
TGATTTCCACGCATCG-1:F2	22-3	EBV-
TGCCCTACATCCAACA-1:F2	22-3	EBV-
TGGCGCACAAGCGAGT-1:F2	22-3	EBV-
TGGCTGGAGTTTAGGA-1:F2	22-3	EBV-
TGGTTAGTCTGTTTGT-1:F2	22-3	EBV-
TGTTCCGCAAATTGCC-1:F2	22-3	EBV-
TTAGTTCCAGCTGTAT-1:F2	22-3	EBV-
TTAGTTCGTATGGTTC-1:F2	22-3	EBV-
TTAGTTCGTGTTAAGA-1:F2	22-3	EBV-
TTCCCAGCAAAGTGCG-1:F2	22-3	EBV-
TTCGAAGAGAGCAATT-1:F2	22-3	EBV-
TTCGAAGAGTAACCCT-1:F2	22-3	EBV-
TTGCGTCCACGTCAGC-1:F2	22-3	EBV-
TTGCGTCGTAATTGGA-1:F2	22-3	EBV-
TTTCCTCGTCTCTCGT-1:F2	22-3	EBV-
AAACGGGCAGCCAGAA-1:F2	27-3	EBV-
AAAGCAATCTAGAGTC-1:F2	27-3	EBV-
AAAGTAGCACTATCTT-1:F2	27-3	EBV-
AACTCTTCATCGGTTA-1:F2	27-3	EBV-
ACACCGGGTAGCGTGA-1:F2	27-3	EBV-
ACATACGAGTTGTAGA-1:F2	27-3	EBV-
ACGGGCTGTACAGTGG-1:F2	27-3	EBV-
ACGGGCTTCCAGAAGG-1:F2	27-3	EBV-
ACGGGTCGTGAGTGAC-1:F2	27-3	EBV-
ACTGAACGTTTGTGTG-1:F2	27-3	EBV-
ACTGAACTCGGCTACG-1:F2	27-3	EBV-
ACTGATGTCGTACGGC-1:F2	27-3	EBV-
AGATCTGAGTTAGCGG-1:F2	27-3	EBV-
AGCGGTCTCGTTTAGG-1:F2	27-3	EBV-
AGGCCGTCATAAGACA-1:F2	27-3	EBV-
ATCATCTTCAGCCTAA-1:F2	27-3	EBV-
ATTACTCCACGGACAA-1:F2	27-3	EBV-
ATTTCTGGTCCAGTTA-1:F2	27-3	EBV-
CAACTAGGTCTCCATC-1:F2	27-3	EBV-
CACAAACGTTCGGGCT-1:F2	27-3	EBV-
CAGATCAGTAGGCATG-1:F2	27-3	EBV-
CATTATCAGGACCACA-1:F2	27-3	EBV+
CCACTACGTTGAGTTC-1:F2	27-3	EBV-
CCCAATCAGAAACGAG-1:F2	27-3	EBV-
CCTAGCTAGCGCCTTG-1:F2	27-3	EBV-
CGCGTTTTCCCAAGTA-1:F2	27-3	EBV-
CGCTGGACATGCAATC-1:F2	27-3	EBV-
CGCTTCACACCAGTTA-1:F2	27-3	EBV-
CGGTTAAAGACTCGGA-1:F2	27-3	EBV-
CGTCCATTCACTATTC-1:F2	27-3	EBV-
CGTGTAAAGTTACGGG-1:F2	27-3	EBV-
CTAACTTGTTCAGGCC-1:F2	27-3	EBV-
CTACACCTCGCCATAA-1:F2	27-3	EBV-
CTCCTAGCAGATCCAT-1:F2	27-3	EBV-
CTGAAACTCACCATAG-1:F2	27-3	EBV-
CTGAAACTCTGCCAGG-1:F2	27-3	EBV-
CTGCCTAGTATGAAAC-1:F2	27-3	EBV-
CTGGTCTCAATGAAAC-1:F2	27-3	EBV-
CTTTGCGAGAAACGAG-1:F2	27-3	EBV-
GAAGCAGCAGACGTAG-1:F2	27-3	EBV-
GACAGAGGTGTTGGGA-1:F2	27-3	EBV-
GACTAACGTTTCGCTC-1:F2	27-3	EBV-
GCAAACTTCCATGAAC-1:F2	27-3	EBV-
GCACATAAGAACTGTA-1:F2	27-3	EBV-
GCTGCGACAACCGCCA-1:F2	27-3	EBV-
GGACAGAGTTGAACTC-1:F2	27-3	EBV-
GGTATTGCATTTCAGG-1:F2	27-3	EBV-
GGTGTTAAGGGAAACA-1:F2	27-3	EBV-
GGTGTTATCACTGGGC-1:F2	27-3	EBV-
GTAGGCCTCCTATTCA-1:F2	27-3	EBV-
GTCGTAAGTGTGTGCC-1:F2	27-3	EBV-
GTGAAGGTCTACGAGT-1:F2	27-3	EBV-
TAAGCGTGTGTTCTTT-1:F2	27-3	EBV-
TACTTGTAGAAACCTA-1:F2	27-3	EBV-
TAGTTGGAGCCAGGAT-1:F2	27-3	EBV-
TCAGGATGTCTAGGTT-1:F2	27-3	EBV-
TCCACACCACGCTTTC-1:F2	27-3	EBV-
TCCACACGTACGACCC-1:F2	27-3	EBV-
TCGAGGCAGCCAGTAG-1:F2	27-3	EBV-
TCGTACCGTCCAGTTA-1:F2	27-3	EBV-
TCTATTGAGAGTACAT-1:F2	27-3	EBV-
TGATTTCTCGACGGAA-1:F2	27-3	EBV-
TGCCCATGTATCAGTC-1:F2	27-3	EBV-
TGCCCATGTCCGTCAG-1:F2	27-3	EBV-
TGCGCAGAGCGTAGTG-1:F2	27-3	EBV-
TGCGGGTCACATTTCT-1:F2	27-3	EBV-
TTGTAGGAGAGTCTGG-1:F2	27-3	EBV-
TTTACTGCACCGTTGG-1:F2	27-3	EBV-
TTTCCTCGTTACCAGT-1:F2	27-3	EBV-
TTTGTCAGTTCCGTCT-1:F2	27-3	EBV-
AAATGCCAGTATGACA-1:F2	45-1	EBV-
AAATGCCGTCTAGAGG-1:F2	45-1	EBV-
AACACGTAGCATGGCA-1:F2	45-1	EBV-
AAGACCTCAACTGCGC-1:F2	45-1	EBV-
AAGACCTTCCGTCAAA-1:F2	45-1	EBV-
AAGGAGCTCCTTTCTC-1:F2	45-1	EBV-
ACATGGTCAGCTTCGG-1:F2	45-1	EBV-
ACGGGCTCACCGGAAA-1:F2	45-1	EBV-
ACTATCTTCGTCTGCT-1:F2	45-1	EBV-
AGACGTTCAGGCAGTA-1:F2	45-1	EBV+
AGAGTGGGTTGACGTT-1:F2	45-1	EBV-
AGGGAGTTCGGATGGA-1:F2	45-1	EBV-
AGGGAGTTCTATGTGG-1:F2	45-1	EBV-
ATCCACCTCATCTGTT-1:F2	45-1	EBV-
ATGGGAGCAACTGGCC-1:F2	45-1	EBV-
ATTGGACCATTACCTT-1:F2	45-1	EBV-
CCCAATCGTCCTAGCG-1:F2	45-1	EBV-
CCCAGTTAGACATAAC-1:F2	45-1	EBV-
CCTTTCTAGGCTAGCA-1:F2	45-1	EBV-
CGAATGTCACCCATGG-1:F2	45-1	EBV-
CGAGCACAGATCCCGC-1:F2	45-1	EBV-
CGAGCCATCACTCTTA-1:F2	45-1	EBV-
CGCTGGATCAGGCCCA-1:F2	45-1	EBV-
CGGACGTTCAGCCTAA-1:F2	45-1	EBV-
CGGACGTTCGGCTACG-1:F2	45-1	EBV-
CGGCTAGGTCGGCATC-1:F2	45-1	EBV-
CGTCAGGGTTCGTGAT-1:F2	45-1	EBV-
CTCGAAATCAGTCAGT-1:F2	45-1	EBV-
CTCGAGGGTGTGCCTG-1:F2	45-1	EBV-
CTGAAGTCACTGTCGG-1:F2	45-1	EBV-
CTGAAGTTCAGAGGTG-1:F2	45-1	EBV-
CTGGTCTAGCACGCCT-1:F2	45-1	EBV-
CTGTGCTTCTGGTATG-1:F2	45-1	EBV-
GACCAATCAAAGCAAT-1:F2	45-1	EBV-
GACCAATGTAGCCTAT-1:F2	45-1	EBV-
GATCTAGCAGGATCGA-1:F2	45-1	EBV-
GCAATCATCCTTTACA-1:F2	45-1	EBV+
GCTCTGTGTTAGGGTG-1:F2	45-1	EBV-
GGACAAGAGGCTCAGA-1:F2	45-1	EBV-
GGCAATTCAAGACGTG-1:F2	45-1	EBV-
GGCCGATAGCTAACAA-1:F2	45-1	EBV+
GGCCGATAGCTAACTC-1:F2	45-1	EBV-
GGTGTTAGTGAGGGTT-1:F2	45-1	EBV-
GTAACTGAGCTAGTTC-1:F2	45-1	EBV-
GTAACTGGTTACGGAG-1:F2	45-1	EBV-
GTAACTGTCTACCAGA-1:F2	45-1	EBV-
GTCATTTTCAACGGGA-1:F2	45-1	EBV-
GTGCAGCCAAGCTGTT-1:F2	45-1	EBV-
GTTCGGGCATAGAAAC-1:F2	45-1	EBV-
GTTCTCGTCGGCTACG-1:F2	45-1	EBV-
TACGGTAGTTAAGAAC-1:F2	45-1	EBV-
TACTTGTAGTCGTTTG-1:F2	45-1	EBV-
TACTTGTCAAATTGCC-1:F2	45-1	EBV-
TATTACCGTGACGGTA-1:F2	45-1	EBV-
TCGGTAACACGAAGCA-1:F2	45-1	EBV-
TCTCTAATCGGTTAAC-1:F2	45-1	EBV-
TGAGAGGAGTTGAGTA-1:F2	45-1	EBV-
TGAGCATTCCTCTAGC-1:F2	45-1	EBV-
TGAGGGAGTGGTCCGT-1:F2	45-1	EBV-
TGCGCAGCAAAGGTGC-1:F2	45-1	EBV-
TTCCCAGTCATCGCTC-1:F2	45-1	EBV-
TTCTACAAGGTGCTTT-1:F2	45-1	EBV-
TTCTTAGTCTACGAGT-1:F2	45-1	EBV-
AAAGATGCAGGTCGTC-1:F2	42-3	EBV-
ACACCCTCACTTAAGC-1:F2	42-3	EBV-
ACAGCCGTCACTGGGC-1:F2	42-3	EBV-
ACGCCGAAGGACGAAA-1:F2	42-3	EBV-
ACGGGTCTCTTGTACT-1:F2	42-3	EBV-
ACTGATGAGACCTTTG-1:F2	42-3	EBV-
ACTTACTTCTTGTACT-1:F2	42-3	EBV-
ACTTTCACAGGCAGTA-1:F2	42-3	EBV-
AGAATAGGTCTACCTC-1:F2	42-3	EBV-
AGTGAGGTCAGAGCTT-1:F2	42-3	EBV-
AGTTGGTCACAGTCGC-1:F2	42-3	EBV-
AGTTGGTGTGGTTTCA-1:F2	42-3	EBV-
ATAGACCAGGTCGGAT-1:F2	42-3	EBV-
ATAGACCGTAGCGATG-1:F2	42-3	EBV-
ATCATGGGTAAATACG-1:F2	42-3	EBV-
ATCCACCAGAAGGCCT-1:F2	42-3	EBV-
CACACAACACGAGGTA-1:F2	42-3	EBV-
CACCACTCACGTCTCT-1:F2	42-3	EBV-
CAGCAGCGTACAGTGG-1:F2	42-3	EBV-
CAGCAGCGTCACCCAG-1:F2	42-3	EBV-
CAGCCGACACTGTTAG-1:F2	42-3	EBV-
CAGGTGCCACCGGAAA-1:F2	42-3	EBV-
CATGACAGTGAACCTT-1:F2	42-3	EBV-
CCATTCGTCTTTACAC-1:F2	42-3	EBV-
CCCAGTTCACACCGCA-1:F2	42-3	EBV-
CCTACACCACTAGTAC-1:F2	42-3	EBV-
CCTACCACACGGTAGA-1:F2	42-3	EBV-
CGAACATTCACTTATC-1:F2	42-3	EBV-
CGAATGTGTGCGAAAC-1:F2	42-3	EBV-
CGATTGAAGCGTTCCG-1:F2	42-3	EBV-
CGCGTTTGTCGCTTCT-1:F2	42-3	EBV-
CGGAGCTCACGAGAGT-1:F2	42-3	EBV+
CGGAGCTCAGTCACTA-1:F2	42-3	EBV-
CGTCAGGAGTCTTGCA-1:F2	42-3	EBV-
CTAATGGTCAAACCGT-1:F2	42-3	EBV-
CTAGCCTTCTCTGTCG-1:F2	42-3	EBV-
CTGTGCTCAAGCGAGT-1:F2	42-3	EBV-
CTGTTTAGTAAGCACG-1:F2	42-3	EBV+
CTTAGGAGTAGCGTGA-1:F2	42-3	EBV-
GAAATGAGTACTTGAC-1:F2	42-3	EBV-
GACACGCCAGACACTT-1:F2	42-3	EBV-
GAGCAGACAAAGGCGT-1:F2	42-3	EBV-
GCAAACTTCGGTGTCG-1:F2	42-3	EBV-
GCACTCTGTCGCGAAA-1:F2	42-3	EBV-
GCGCAACTCATGGTCA-1:F2	42-3	EBV-
GCGCCAACACCTCGGA-1:F2	42-3	EBV-
GCTGCGATCTGTTTGT-1:F2	42-3	EBV-
GTACTTTAGTCAATAG-1:F2	42-3	EBV-
GTACTTTTCAATACCG-1:F2	42-3	EBV-
GTCATTTAGGCAAAGA-1:F2	42-3	EBV-
GTCTCGTTCAGAGGTG-1:F2	42-3	EBV-
GTGAAGGAGAAGGCCT-1:F2	42-3	EBV-
GTGTGCGTCGGCGGTT-1:F2	42-3	EBV-
TAAACCGCAAACGTGG-1:F2	42-3	EBV-
TAAGAGACAGTTTACG-1:F2	42-3	EBV-
TAGGCATCATTGGTAC-1:F2	42-3	EBV-
TAGTGGTGTGCGCTTG-1:F2	42-3	EBV-
TCACAAGCACCCAGTG-1:F2	42-3	EBV-
TCTGAGATCAGCGACC-1:F2	42-3	EBV-
TGACTTTTCACTATTC-1:F2	42-3	EBV-
TGCGGGTGTTTGTTGG-1:F2	42-3	EBV-
TGCGTGGAGGTCATCT-1:F2	42-3	EBV-
TGGGCGTCATGCTGGC-1:F2	42-3	EBV-
TGGGCGTGTCGAACAG-1:F2	42-3	EBV-
TGTATTCGTTGGTGGA-1:F2	42-3	EBV-
TGTCCCAAGCTCTCGG-1:F2	42-3	EBV-
TGTGTTTCAGGGTATG-1:F2	42-3	EBV-
TTAACTCTCATGCATG-1:F2	42-3	EBV-
TTCCCAGAGTTAACGA-1:F2	42-3	EBV-
TTCTCCTCATGACGGA-1:F2	42-3	EBV-
TTGGAACCACAACTGT-1:F2	42-3	EBV-
AAACCTGCAGGTGCCT-1:F2	39-1	EBV-
AAACGGGGTGTTGAGG-1:F2	39-1	EBV-
AACTCAGAGCGATATA-1:F2	39-1	EBV-
AACTCAGAGTCGCCGT-1:F2	39-1	EBV-
AACTGGTGTTGGGACA-1:F2	39-1	EBV-
AACTGGTTCCGAATGT-1:F2	39-1	EBV-
AACTTTCAGCGTAATA-1:F2	39-1	EBV-
AAGACCTTCATGTCTT-1:F2	39-1	EBV+
AAGGAGCAGATCACGG-1:F2	39-1	EBV-
ACGAGCCCAAGGTGTG-1:F2	39-1	EBV-
ACGGGCTCATAAGACA-1:F2	39-1	EBV-
ACTTACTTCCAAAGTC-1:F2	39-1	EBV-
AGAGCGAGTACATGTC-1:F2	39-1	EBV-
AGCGGTCAGCTAGTGG-1:F2	39-1	EBV-
AGCGTCGCAGCTCCGA-1:F2	39-1	EBV-
AGCTTGAGTTCCATGA-1:F2	39-1	EBV-
AGTCTTTAGAACTCGG-1:F2	39-1	EBV-
AGTTGGTCATCGATGT-1:F2	39-1	EBV-
ATAACGCAGGTGGGTT-1:F2	39-1	EBV-
ATAGACCCACTTCTGC-1:F2	39-1	EBV-
CAACCTCCAAGCGCTC-1:F2	39-1	EBV-
CACAGGCCAATGGAAT-1:F2	39-1	EBV+
CAGCTAATCAGCGATT-1:F2	39-1	EBV-
CATCGAACATGTCTCC-1:F2	39-1	EBV-
CCATGTCTCCCTTGTG-1:F2	39-1	EBV-
CCTAAAGGTAAACCTC-1:F2	39-1	EBV-
CCTACACCAATCGAAA-1:F2	39-1	EBV-
CCTACACGTCGAGATG-1:F2	39-1	EBV-
CCTCAGTAGACTTTCG-1:F2	39-1	EBV-
CCTTTCTTCCTGTACC-1:F2	39-1	EBV-
CGATGTAAGAGTACAT-1:F2	39-1	EBV-
CGCGTTTCAGTATGCT-1:F2	39-1	EBV-
CGGAGCTGTCAACTGT-1:F2	39-1	EBV-
CGGCTAGCATTAGCCA-1:F2	39-1	EBV-
CTAATGGAGAGTAAGG-1:F2	39-1	EBV-
CTAGAGTGTACTTGAC-1:F2	39-1	EBV-
CTCACACAGCCAACAG-1:F2	39-1	EBV-
CTGCTGTCATCGTCGG-1:F2	39-1	EBV-
CTTCTCTCATGTCCTC-1:F2	39-1	EBV-
GAAACTCGTTCAGACT-1:F2	39-1	EBV-
GAAATGAGTCTGATCA-1:F2	39-1	EBV-
GACACGCCATCCCATC-1:F2	39-1	EBV-
GAGTCCGCAGTATAAG-1:F2	39-1	EBV-
GATCAGTCATGGAATA-1:F2	39-1	EBV-
GCACTCTGTGGCCCTA-1:F2	39-1	EBV-
GCCAAATCAAATCCGT-1:F2	39-1	EBV-
GCTTCCAGTCTCTCGT-1:F2	39-1	EBV-
GCTTGAACAAAGCGGT-1:F2	39-1	EBV-
GGAGCAATCACATACG-1:F2	39-1	EBV-
GGATGTTCATGAACCT-1:F2	39-1	EBV-
GGGACCTCATTTCACT-1:F2	39-1	EBV-
GTAGTCACAGTTCATG-1:F2	39-1	EBV-
GTCAAGTGTCTTGATG-1:F2	39-1	EBV-
GTCATTTCAGGCAGTA-1:F2	39-1	EBV-
TACAGTGTCAGAGGTG-1:F2	39-1	EBV-
TAGAGCTAGGGTCGAT-1:F2	39-1	EBV-
TCAACGAAGATGCCTT-1:F2	39-1	EBV-
TCAGCAATCGTGACAT-1:F2	39-1	EBV-
TCAGCTCAGGGAGTAA-1:F2	39-1	EBV-
TCGTACCCAAAGCAAT-1:F2	39-1	EBV-
TCTTTCCAGCTGATAA-1:F2	39-1	EBV-
TGGCTGGAGCCCGAAA-1:F2	39-1	EBV-
TGGTTAGAGGATGCGT-1:F2	39-1	EBV-
TGGTTAGTCACTTATC-1:F2	39-1	EBV-
TGTATTCAGTCTCGGC-1:F2	39-1	EBV-
TTCGGTCGTACGAAAT-1:F2	39-1	EBV-
TTCTTAGCATCCGGGT-1:F2	39-1	EBV-
AAATGCCAGTGTACTC-1:F3	2982BW	EBV-
AACTGGTGTTAGATGA-1:F3	2982BW	EBV-
AAGCCGCGTACCTACA-1:F3	2982BW	EBV-
AAGCCGCTCTGTGCAA-1:F3	2982BW	EBV-
ACATACGAGTGGCACA-1:F3	2982BW	EBV-
ACGCAGCTCCACGACG-1:F3	2982BW	EBV-
ACGTCAACAGATCGGA-1:F3	2982BW	EBV-
ACTGCTCCACAACTGT-1:F3	2982BW	EBV-
AGAGCGAAGCGATATA-1:F3	2982BW	EBV-
AGATTGCGTGCTGTAT-1:F3	2982BW	EBV-
AGCGGTCCACCTATCC-1:F3	2982BW	EBV-
AGGGATGGTAAGTAGT-1:F3	2982BW	EBV-
ATAAGAGTCGTAGGAG-1:F3	2982BW	EBV-
ATCGAGTGTCCGACGT-1:F3	2982BW	EBV-
CAACCAAAGAGTAATC-1:F3	2982BW	EBV-
CAAGATCTCGGAGCAA-1:F3	2982BW	EBV-
CAAGGCCAGCGTTTAC-1:F3	2982BW	EBV-
CACACTCCATTGTGCA-1:F3	2982BW	EBV-
CACCACTAGTGGGCTA-1:F3	2982BW	EBV-
CACCAGGAGCTCAACT-1:F3	2982BW	EBV-
CAGCAGCAGCACCGTC-1:F3	2982BW	EBV-
CAGCTAAAGGGTCTCC-1:F3	2982BW	EBV-
CAGCTAACATGGGACA-1:F3	2982BW	EBV-
CAGCTAATCATGTCCC-1:F3	2982BW	EBV-
CAGTCCTCATACAGCT-1:F3	2982BW	EBV-
CATCGAATCGTCCAGG-1:F3	2982BW	EBV-
CATGACACATTCTCAT-1:F3	2982BW	EBV-
CATTATCGTGAGGGTT-1:F3	2982BW	EBV-
CATTCGCTCTTTAGGG-1:F3	2982BW	EBV-
CCACTACCAGACGTAG-1:F3	2982BW	EBV-
CCACTACTCCTCTAGC-1:F3	2982BW	EBV-
CCCTCCTGTCCGACGT-1:F3	2982BW	EBV+
CCGGTAGAGACATAAC-1:F3	2982BW	EBV-
CGAGCACCAGGGCATA-1:F3	2982BW	EBV-
CGAGCACTCATGTAGC-1:F3	2982BW	EBV-
CGATTGAGTACTTGAC-1:F3	2982BW	EBV-
CGGCTAGAGCAGGCTA-1:F3	2982BW	EBV-
CGGGTCAAGTCAAGCG-1:F3	2982BW	EBV-
CGTCAGGTCTTTACAC-1:F3	2982BW	EBV-
CTAATGGCATTTGCCC-1:F3	2982BW	EBV-
CTAGAGTAGTAATCCC-1:F3	2982BW	EBV-
CTCGGAGCACAGGTTT-1:F3	2982BW	EBV+
CTGGTCTCAAACGTGG-1:F3	2982BW	EBV-
GAAACTCAGCCACGCT-1:F3	2982BW	EBV-
GACACGCTCACCTTAT-1:F3	2982BW	EBV-
GACGTGCTCCAATGGT-1:F3	2982BW	EBV+
GACGTGCTCCTAGAAC-1:F3	2982BW	EBV-
GATGCTATCTGATTCT-1:F3	2982BW	EBV-
GCACTCTGTTTAGCTG-1:F3	2982BW	EBV-
GCCTCTAGTAGGACAC-1:F3	2982BW	EBV-
GCGCGATCATTCTCAT-1:F3	2982BW	EBV-
GCTCTGTAGTAGGTGC-1:F3	2982BW	EBV-
GCTTGAATCTGCTGCT-1:F3	2982BW	EBV-
GGAGCAAGTACAAGTA-1:F3	2982BW	EBV-
GGGACCTAGTACGACG-1:F3	2982BW	EBV-
GGGCACTGTCATGCCG-1:F3	2982BW	EBV-
GGGCACTTCACGATGT-1:F3	2982BW	EBV-
GGGTTGCTCCCAGGTG-1:F3	2982BW	EBV-
GGTGCGTGTTAGGGTG-1:F3	2982BW	EBV-
GGTGTTAAGCTGAACG-1:F3	2982BW	EBV-
GTGGGTCGTGATAAAC-1:F3	2982BW	EBV-
GTTCGGGAGTTCGATC-1:F3	2982BW	EBV-
TAAACCGGTCGTGGCT-1:F3	2982BW	EBV-
TACACGAAGAAACGAG-1:F3	2982BW	EBV-
TACGGGCAGCACGCCT-1:F3	2982BW	EBV-
TACGGGCCAGTTCATG-1:F3	2982BW	EBV-
TACGGTAGTACATGTC-1:F3	2982BW	EBV-
TATCTCACAGGTTTCA-1:F3	2982BW	EBV-
TCACGAAAGTTAGGTA-1:F3	2982BW	EBV-
TCACGAATCTCGCATC-1:F3	2982BW	EBV-
TCAGCTCTCTCATTCA-1:F3	2982BW	EBV-
TCAGGATAGATCTGAA-1:F3	2982BW	EBV-
TCAGGTATCCGCATCT-1:F3	2982BW	EBV-
TCATTACCATCACCCT-1:F3	2982BW	EBV-
TCATTACTCCTAGTGA-1:F3	2982BW	EBV-
TCGAGGCTCACGAAGG-1:F3	2982BW	EBV-
TCGCGAGCAATGAAAC-1:F3	2982BW	EBV-
TGACGGCAGCGTCTAT-1:F3	2982BW	EBV-
TGACTAGTCATCGCTC-1:F3	2982BW	EBV-
TGAGAGGAGCACCGCT-1:F3	2982BW	EBV-
TGAGAGGGTCGCGGTT-1:F3	2982BW	EBV-
TGAGGGAAGTCTCGGC-1:F3	2982BW	EBV-
TGCCAAAAGAGGTACC-1:F3	2982BW	EBV-
TGCTACCAGTGAACGC-1:F3	2982BW	EBV-
TGTATTCGTATTCGTG-1:F3	2982BW	EBV-
TGTCCCATCATATCGG-1:F3	2982BW	EBV-
TTCTACAGTGAGTGAC-1:F3	2982BW	EBV-
ACAGCTATCACAGGCC-1:F3	3126BW	EBV-
CTAATGGTCTGGAGCC-1:F3	3126BW	EBV-
GAACGGAAGAATGTGT-1:F3	3126BW	EBV-
TGCGTGGCAATCTACG-1:F3	3126BW	EBV-
TGTGGTACACAGACTT-1:F3	3126BW	EBV-
GAACATCAGGGAGTAA-1:F3	3577BW	EBV-
GTGCATAAGTGCGTGA-1:F3	3577BW	EBV-
TGGTTCCCACTTAACG-1:F3	3577BW	EBV-
AAAGCAAAGTACTTGC-1:F3	1053BW	EBV-
AAAGCAATCTAAGCCA-1:F3	1053BW	EBV-
ACTGTCCGTCAACTGT-1:F3	1053BW	EBV-
AGATTGCCATGTTGAC-1:F3	1053BW	EBV-
AGGTCCGAGGGAAACA-1:F3	1053BW	EBV-
CACAGTACACAACGTT-1:F3	1053BW	EBV-
CAGTAACAGAACAACT-1:F3	1053BW	EBV-
CATCGGGCACATCCAA-1:F3	1053BW	EBV-
CCCAGTTTCTGTCCGT-1:F3	1053BW	EBV-
CCTAAAGTCACAGTAC-1:F3	1053BW	EBV-
CCTTCCCAGGGTTCCC-1:F3	1053BW	EBV-
CCTTCGATCAGAGACG-1:F3	1053BW	EBV-
CGATGTACATCACGAT-1:F3	1053BW	EBV-
CGGCTAGCAACCGCCA-1:F3	1053BW	EBV+
CGTGAGCTCTTAGAGC-1:F3	1053BW	EBV-
CGTGTAATCAATACCG-1:F3	1053BW	EBV-
CTAAGACGTAAGGGCT-1:F3	1053BW	EBV-
GAACATCGTAGTACCT-1:F3	1053BW	EBV-
GACGGCTAGAAACGCC-1:F3	1053BW	EBV-
GAGTCCGTCCAGAGGA-1:F3	1053BW	EBV-
GATCTAGCATGAACCT-1:F3	1053BW	EBV-
GCGCAGTGTCACCCAG-1:F3	1053BW	EBV-
GCTGCTTCATGTTGAC-1:F3	1053BW	EBV-
GGAAAGCGTTGACGTT-1:F3	1053BW	EBV-
GGAGCAAGTAGGAGTC-1:F3	1053BW	EBV-
GGGATGATCGCCATAA-1:F3	1053BW	EBV-
GGTATTGCACGAAATA-1:F3	1053BW	EBV-
GGTATTGCAGTCTTCC-1:F3	1053BW	EBV-
GGTGTTAAGGAGTTGC-1:F3	1053BW	EBV-
GTCGGGTTCGTTTATC-1:F3	1053BW	EBV-
GTTCTCGGTCTAACGT-1:F3	1053BW	EBV-
TACTCATTCGTGACAT-1:F3	1053BW	EBV-
TACTTACAGTCCTCCT-1:F3	1053BW	EBV-
TACTTACGTGGGTATG-1:F3	1053BW	EBV-
TAGTTGGGTACCGCTG-1:F3	1053BW	EBV-
TCAGATGTCTGAAAGA-1:F3	1053BW	EBV-
TCCCGATAGCTTCGCG-1:F3	1053BW	EBV-
TCGAGGCGTCCAGTTA-1:F3	1053BW	EBV-
TCGCGAGCAAGACGTG-1:F3	1053BW	EBV-
TGCGTGGTCCCAAGTA-1:F3	1053BW	EBV-
TTAGGACCAAGTCTAC-1:F3	1053BW	EBV-
TTCCCAGGTCTGATCA-1:F3	1053BW	EBV-
TTCTCCTCACCGATAT-1:F3	1053BW	EBV-
TTGGCAAAGTTGTAGA-1:F3	1053BW	EBV-
ACACCCTAGCCCAACC-1:F3	3283BW	EBV-
ACTTGTTGTAAACGCG-1:F3	3283BW	EBV-
AGTCTTTCAGACGCCT-1:F3	3283BW	EBV-
CCTATTATCCTGCTTG-1:F3	3283BW	EBV-
GAACATCCACGGCGTT-1:F3	3283BW	EBV-
GACTACAAGCCTTGAT-1:F3	3283BW	EBV-
TACACGACAGCATACT-1:F3	3283BW	EBV-
TCATTACAGGTACTCT-1:F3	3283BW	EBV-
TCTCTAAAGTACATGA-1:F3	3283BW	EBV-
TGAGCCGAGATGTGTA-1:F3	3283BW	EBV-
TGGACGCTCTCCAACC-1:F3	3283BW	EBV-
AAGGTTCCACTGTTAG-1:F3	5046BW	EBV-
AAGGTTCGTCCAGTGC-1:F3	5046BW	EBV-
ACGGAGAGTCGGCATC-1:F3	5046BW	EBV-
ACTGCTCGTCCGAGTC-1:F3	5046BW	EBV-
ATTTCTGCACCGAATT-1:F3	5046BW	EBV-
CGTAGCGGTATTCGTG-1:F3	5046BW	EBV-
CGTTGGGAGACGCAAC-1:F3	5046BW	EBV-
CTAGTGATCAAGGTAA-1:F3	5046BW	EBV-
CTGTTTACAGATGGGT-1:F3	5046BW	EBV-
GCAAACTGTTGCTCCT-1:F3	5046BW	EBV-
GCAGCCAGTGCACCAC-1:F3	5046BW	EBV-
GCATGCGTCACAAACC-1:F3	5046BW	EBV-
GCGCCAAGTACAGCAG-1:F3	5046BW	EBV-
GGGTCTGGTCAGAAGC-1:F3	5046BW	EBV-
GGTATTGGTCTCAACA-1:F3	5046BW	EBV-
TAGGCATTCAGCTCTC-1:F3	5046BW	EBV-
TCGAGGCAGAGTAATC-1:F3	5046BW	EBV-
TCGAGGCGTGAGTATA-1:F3	5046BW	EBV-
TGGACGCCAATCCAAC-1:F3	5046BW	EBV-
TTGGCAATCTTGGGTA-1:F3	5046BW	EBV-
AAACCTGAGGAGCGAG-1:F3	6130BW	EBV-
AATCCAGCAAACAACA-1:F3	6130BW	EBV-
ACACTGACAAGACACG-1:F3	6130BW	EBV-
ACATCAGCACCACCAG-1:F3	6130BW	EBV-
AGCCTAAAGCTAGTTC-1:F3	6130BW	EBV-
AGGGTGAGTGACTCAT-1:F3	6130BW	EBV-
AGTCTTTCAGTTAACC-1:F3	6130BW	EBV-
ATCATGGTCACCCGAG-1:F3	6130BW	EBV-
ATCGAGTGTGCAGGTA-1:F3	6130BW	EBV-
ATGGGAGTCGCCATAA-1:F3	6130BW	EBV-
ATGTGTGGTTCGGCAC-1:F3	6130BW	EBV-
ATTCTACCAGTTAACC-1:F3	6130BW	EBV-
ATTTCTGTCAACCAAC-1:F3	6130BW	EBV-
CACCTTGCATAACCTG-1:F3	6130BW	EBV-
CACTCCACAAGTACCT-1:F3	6130BW	EBV-
CACTCCACATGGTAGG-1:F3	6130BW	EBV-
CAGCAGCTCTGATACG-1:F3	6130BW	EBV-
CAGCGACCAGGCAGTA-1:F3	6130BW	EBV-
CAGCTGGAGAGCAATT-1:F3	6130BW	EBV-
CATCAAGAGTGGAGAA-1:F3	6130BW	EBV-
CATCAGAGTTCCCTTG-1:F3	6130BW	EBV-
CATCGGGAGCTACCTA-1:F3	6130BW	EBV-
CATGGCGAGCTCAACT-1:F3	6130BW	EBV-
CCAATCCTCCAAGTAC-1:F3	6130BW	EBV-
CCAGCGAAGGAGTTTA-1:F3	6130BW	EBV-
CCTATTATCTCTAGGA-1:F3	6130BW	EBV-
CCTCAGTAGGAATCGC-1:F3	6130BW	EBV-
CCTTACGAGTTAAGTG-1:F3	6130BW	EBV-
CCTTACGCATTTCAGG-1:F3	6130BW	EBV+
CGCTGGAAGGGTCGAT-1:F3	6130BW	EBV-
CGCTTCAAGTCAAGGC-1:F3	6130BW	EBV-
CGTCACTTCTTAGCCC-1:F3	6130BW	EBV-
CTACCCAAGTCATGCT-1:F3	6130BW	EBV-
CTACGTCTCCGGCACA-1:F3	6130BW	EBV-
CTCAGAAAGGACTGGT-1:F3	6130BW	EBV-
CTCGGGATCGCACTCT-1:F3	6130BW	EBV-
CTTACCGCAATAGAGT-1:F3	6130BW	EBV-
CTTACCGTCATTGCGA-1:F3	6130BW	EBV-
GATGAGGCATATGGTC-1:F3	6130BW	EBV-
GCATGATGTGAGTATA-1:F3	6130BW	EBV-
GCGCCAAGTTCACGGC-1:F3	6130BW	EBV-
GCTGCTTGTAAGTGGC-1:F3	6130BW	EBV-
GGAACTTCAGGTCCAC-1:F3	6130BW	EBV-
GGCAATTAGTGACATA-1:F3	6130BW	EBV-
GGGTCTGAGCTGAAAT-1:F3	6130BW	EBV-
GTACGTAGTATGAAAC-1:F3	6130BW	EBV-
GTAGGCCCATGTAGTC-1:F3	6130BW	EBV-
GTCATTTGTATGCTTG-1:F3	6130BW	EBV-
GTGCGGTGTTCTGTTT-1:F3	6130BW	EBV-
GTGCTTCTCTAGAGTC-1:F3	6130BW	EBV-
GTTCGGGAGCTGCGAA-1:F3	6130BW	EBV-
TAAACCGGTCTGCAAT-1:F3	6130BW	EBV-
TACTTACCAAGGCTCC-1:F3	6130BW	EBV-
TCACGAATCATGTCCC-1:F3	6130BW	EBV-
TCAGCTCGTACGCTGC-1:F3	6130BW	EBV-
TCGCGAGCACCAGATT-1:F3	6130BW	EBV-
TCTGAGAAGGCTCAGA-1:F3	6130BW	EBV-
TGAAAGACAGTAAGAT-1:F3	6130BW	EBV-
TGACTTTAGAAGGGTA-1:F3	6130BW	EBV-
TGAGAGGGTACTTGAC-1:F3	6130BW	EBV-
TGAGCATCAAGTCTAC-1:F3	6130BW	EBV-
TGCTGCTTCCTTTACA-1:F3	6130BW	EBV-
TGGCCAGAGAACTGTA-1:F3	6130BW	EBV-
TGGGAAGGTGTCTGAT-1:F3	6130BW	EBV-
TGGTTAGGTGATAAAC-1:F3	6130BW	EBV-
TGGTTCCGTCGACTGC-1:F3	6130BW	EBV-
TTGCCGTGTCTTCAAG-1:F3	6130BW	EBV-
TTGTAGGGTCAAGCGA-1:F3	6130BW	EBV-
AACTCTTTCCATTCTA-1:F3	1193BW	EBV-
AGTTGGTGTCTGCGGT-1:F3	1193BW	EBV-
AGTTGGTTCGGCTACG-1:F3	1193BW	EBV-
CAAGGCCAGGCTAGAC-1:F3	1193BW	EBV-
CATCAAGAGAGGTAGA-1:F3	1193BW	EBV+
CCCTCCTTCGGCGCAT-1:F3	1193BW	EBV-
CCTAAAGAGTTGTAGA-1:F3	1193BW	EBV-
CCTTCCCGTCTCTCGT-1:F3	1193BW	EBV-
CGAGCCATCCGAGCCA-1:F3	1193BW	EBV-
CTGAAACCACAGACTT-1:F3	1193BW	EBV-
CTGCTGTCATCGACGC-1:F3	1193BW	EBV-
CTTAACTTCGCGTAGC-1:F3	1193BW	EBV-
GAAGCAGAGACTAGAT-1:F3	1193BW	EBV-
GCACTCTCACATGACT-1:F3	1193BW	EBV-
GCGAGAAGTGTAATGA-1:F3	1193BW	EBV-
GCTCTGTTCATGCAAC-1:F3	1193BW	EBV-
GGCGTGTTCCTACAGA-1:F3	1193BW	EBV-
GTCACAAGTAAGAGAG-1:F3	1193BW	EBV-
GTCGGGTTCAGGCCCA-1:F3	1193BW	EBV-
TAGAGCTGTGAAGGCT-1:F3	1193BW	EBV-
TGACGGCGTACTCAAC-1:F3	1193BW	EBV-
TGGACGCGTTGCGTTA-1:F3	1193BW	EBV-
TTCGGTCTCGAATGGG-1:F3	1193BW	EBV-
AAGACCTCATCCGTGG-1:F3	2773BW	EBV-
AAGTCTGTCTCGCTTG-1:F3	2773BW	EBV-
ACATACGGTAAATACG-1:F3	2773BW	EBV-
ACGCAGCCACCACCAG-1:F3	2773BW	EBV-
ACGCCAGGTATAAACG-1:F3	2773BW	EBV-
ACGGAGACAGCCTTTC-1:F3	2773BW	EBV-
ACGGGCTGTGTGAATA-1:F3	2773BW	EBV-
ACTGAGTCAACACCCG-1:F3	2773BW	EBV-
AGATCTGAGTCGTACT-1:F3	2773BW	EBV-
AGCGTCGCACGCTTTC-1:F3	2773BW	EBV-
ATTGGTGCAAGCCGCT-1:F3	2773BW	EBV-
CAACCAACATGAAGTA-1:F3	2773BW	EBV-
CAACCAATCACTGGGC-1:F3	2773BW	EBV-
CACACAAGTCAGAGGT-1:F3	2773BW	EBV-
CACTCCAAGCTCCTCT-1:F3	2773BW	EBV-
CATTCGCCAAAGGTGC-1:F3	2773BW	EBV-
CCACTACCAAGCCTAT-1:F3	2773BW	EBV-
CCAGCGAGTAAAGGAG-1:F3	2773BW	EBV-
CCCATACTCGCTTAGA-1:F3	2773BW	EBV-
CGCTATCGTCTGCGGT-1:F3	2773BW	EBV-
CGCTGGAGTGTGACGA-1:F3	2773BW	EBV-
CGGACACCAATGTTGC-1:F3	2773BW	EBV-
CGGAGTCTCGTGACAT-1:F3	2773BW	EBV-
CGGCTAGGTGCCTGCA-1:F3	2773BW	EBV-
CGTAGGCGTGAGGGAG-1:F3	2773BW	EBV-
CTGATAGCACCCATGG-1:F3	2773BW	EBV-
CTGCCTACACACCGCA-1:F3	2773BW	EBV-
CTGCGGAAGTCGTACT-1:F3	2773BW	EBV-
GACCAATGTAAGTTCC-1:F3	2773BW	EBV-
GAGCAGAGTAAGTGGC-1:F3	2773BW	EBV-
GAGTCCGCAGGCTGAA-1:F3	2773BW	EBV-
GATCGCGAGCTAAACA-1:F3	2773BW	EBV-
GCATGTAAGATAGTCA-1:F3	2773BW	EBV-
GCATGTATCCATTCTA-1:F3	2773BW	EBV-
GCCAAATGTCCCTTGT-1:F3	2773BW	EBV-
GCGCAACCAGGGTATG-1:F3	2773BW	EBV-
GCGGGTTCAGCTCGCA-1:F3	2773BW	EBV-
GGATTACAGCACCGTC-1:F3	2773BW	EBV-
GGCCGATAGGACACCA-1:F3	2773BW	EBV-
GTAGGCCCAGGTGCCT-1:F3	2773BW	EBV-
GTAGTCATCACAATGC-1:F3	2773BW	EBV-
GTATCTTAGTGCGATG-1:F3	2773BW	EBV-
GTGCAGCCATGCAACT-1:F3	2773BW	EBV-
TCAGATGAGGCTATCT-1:F3	2773BW	EBV-
TCAGCTCAGTCAAGGC-1:F3	2773BW	EBV-
TCGGTAACAGTAAGAT-1:F3	2773BW	EBV-
TGAGCATCACGGTGTC-1:F3	2773BW	EBV-
TGCTGCTGTACAGTTC-1:F3	2773BW	EBV-
TTGCGTCGTAAACACA-1:F3	2773BW	EBV-
AACACGTAGAGACTAT-1:F3	7541BW	EBV-
ACACCGGGTAGCTGCC-1:F3	7541BW	EBV-
ACCAGTATCGTTTATC-1:F3	7541BW	EBV-
AGATTGCAGGACCACA-1:F3	7541BW	EBV-
AGCATACTCTTGTATC-1:F3	7541BW	EBV-
AGTGTCAGTCATCGGC-1:F3	7541BW	EBV-
ATTCTACGTTCACGGC-1:F3	7541BW	EBV-
CAACCAAGTCTCAACA-1:F3	7541BW	EBV-
CATCCACGTTGTCTTT-1:F3	7541BW	EBV-
CCACCTAGTCAATGTC-1:F3	7541BW	EBV-
CTTCTCTGTGTATGGG-1:F3	7541BW	EBV-
GGAGCAACACACCGCA-1:F3	7541BW	EBV-
GGATTACAGGACGAAA-1:F3	7541BW	EBV+
GTACTTTTCCCTCAGT-1:F3	7541BW	EBV-
GTCGTAACATCTGGTA-1:F3	7541BW	EBV-
GTGCAGCTCCTCAATT-1:F3	7541BW	EBV-
GTTCATTCACACAGAG-1:F3	7541BW	EBV-
TACACGAGTTACGCGC-1:F3	7541BW	EBV-
TACAGTGAGCCCAGCT-1:F3	7541BW	EBV-
TACCTTACACATAACC-1:F3	7541BW	EBV-
TACGGATCATCGGGTC-1:F3	7541BW	EBV-
TCAGCTCAGACTAGGC-1:F3	7541BW	EBV-
TCAGGATGTGAAGGCT-1:F3	7541BW	EBV-
TGCCCTATCGCAGGCT-1:F3	7541BW	EBV-
TGGACGCGTAAATGTG-1:F3	7541BW	EBV-
TGTGGTACACCTGGTG-1:F3	7541BW	EBV-
TTTGCGCGTGATAAAC-1:F3	7541BW	EBV-
ACAGCTAAGATCGGGT-1:F4	2773BW	EBV-
ACCAGTAAGTAACCCT-1:F4	2773BW	EBV-
ACGCAGCGTAGAAGGA-1:F4	2773BW	EBV-
ACTATCTAGTGTCCAT-1:F4	2773BW	EBV-
AGAGCGAGTCCATCCT-1:F4	2773BW	EBV-
AGGTCATTCACTCTTA-1:F4	2773BW	EBV-
AGTGTCATCATAGCAC-1:F4	2773BW	EBV-
ATAACGCCACGTAAGG-1:F4	2773BW	EBV-
CACACAACATGGGACA-1:F4	2773BW	EBV-
CAGAATCTCCGCATCT-1:F4	2773BW	EBV-
CATATGGAGAAGGACA-1:F4	2773BW	EBV-
CGGAGCTGTGTATGGG-1:F4	2773BW	EBV-
CTACATTGTGACCAAG-1:F4	2773BW	EBV-
CTACGTCTCTATCCTA-1:F4	2773BW	EBV-
CTCCTAGTCACTTCAT-1:F4	2773BW	EBV-
CTTACCGTCAACACAC-1:F4	2773BW	EBV-
GAAGCAGGTCCATCCT-1:F4	2773BW	EBV-
GAGGTGAAGTAGCGGT-1:F4	2773BW	EBV-
GCTGCAGCACAAGACG-1:F4	2773BW	EBV-
GCTTCCAGTAGTACCT-1:F4	2773BW	EBV-
GGAAAGCAGTCGAGTG-1:F4	2773BW	EBV-
GGGAGATGTCGTGGCT-1:F4	2773BW	EBV-
GGGATGAGTTGACGTT-1:F4	2773BW	EBV-
GGTGTTAGTGCACGAA-1:F4	2773BW	EBV-
GTACTCCAGAGGTACC-1:F4	2773BW	EBV-
GTCAAGTCAAAGGAAG-1:F4	2773BW	EBV-
GTTACAGCATGCCACG-1:F4	2773BW	EBV-
TACACGACACCAGCAC-1:F4	2773BW	EBV-
TACCTATAGGGCACTA-1:F4	2773BW	EBV-
TCAGGATGTTCACGGC-1:F4	2773BW	EBV-
TCTTTCCAGTCCTCCT-1:F4	2773BW	EBV-
TGAGAGGGTCGAATCT-1:F4	2773BW	EBV-
TGAGCATTCTGGCGTG-1:F4	2773BW	EBV-
TGCTGCTAGTGCCATT-1:F4	2773BW	EBV-
TGTTCCGTCAAAGTAG-1:F4	2773BW	EBV-
TTCTTAGCAGTATCTG-1:F4	2773BW	EBV-
AAATGCCGTCTGGTCG-1:F4	3283BW	EBV-
AGAGCTTTCACCCGAG-1:F4	3283BW	EBV-
AGTTGGTCATCTACGA-1:F4	3283BW	EBV-
CACATTTCACATTCGA-1:F4	3283BW	EBV-
CCACGGAGTAATCACC-1:F4	3283BW	EBV-
CGCGGTACATACGCTA-1:F4	3283BW	EBV-
CGGAGTCTCAGCTGGC-1:F4	3283BW	EBV-
CGGAGTCTCTGCAAGT-1:F4	3283BW	EBV-
CTAGCCTGTCAGAGGT-1:F4	3283BW	EBV-
GCATACACAATCCGAT-1:F4	3283BW	EBV-
GGCCGATAGTGAAGAG-1:F4	3283BW	EBV-
GGCGACTAGCTAGTCT-1:F4	3283BW	EBV-
TAAGCGTCATGGATGG-1:F4	3283BW	EBV-
TTCGAAGAGCAGGTCA-1:F4	3283BW	EBV-
AACACGTCAAGCGCTC-1:F4	6130BW	EBV-
AACCGCGGTCTAGTGT-1:F4	6130BW	EBV-
AACTTTCCACGTTGGC-1:F4	6130BW	EBV-
AAGCCGCAGTCATGCT-1:F4	6130BW	EBV-
ACAGCTAAGCGTTGCC-1:F4	6130BW	EBV-
ACCGTAAGTCTGCAAT-1:F4	6130BW	EBV-
ACGCAGCCACAACGTT-1:F4	6130BW	EBV-
ACGGGCTCACCAGGTC-1:F4	6130BW	EBV-
ACGGGCTGTCTTCTCG-1:F4	6130BW	EBV-
AGATTGCGTATATGGA-1:F4	6130BW	EBV-
AGCTCCTTCTGAGTGT-1:F4	6130BW	EBV-
AGGGTGACATGTCCTC-1:F4	6130BW	EBV-
AGTGAGGCATTAACCG-1:F4	6130BW	EBV-
AGTGGGACAGATGGCA-1:F4	6130BW	EBV-
ATAAGAGCAAGCCGTC-1:F4	6130BW	EBV-
ATTTCTGTCACCTTAT-1:F4	6130BW	EBV-
CAAGGCCAGAATAGGG-1:F4	6130BW	EBV-
CAAGTTGTCGGATGGA-1:F4	6130BW	EBV-
CACACCTTCGTCTGAA-1:F4	6130BW	EBV-
CACAGTAAGTTCGATC-1:F4	6130BW	EBV-
CACCACTAGGTGTGGT-1:F4	6130BW	EBV-
CACCTTGTCTGAAAGA-1:F4	6130BW	EBV-
CAGCAGCTCATCTGTT-1:F4	6130BW	EBV-
CATTCGCGTCAGATAA-1:F4	6130BW	EBV-
CGATCGGAGCTACCGC-1:F4	6130BW	EBV-
CGCGTTTGTATATCCG-1:F4	6130BW	EBV-
CGCTGGATCTGCGTAA-1:F4	6130BW	EBV-
CGTAGCGAGTAAGTAC-1:F4	6130BW	EBV-
CTCGAAAAGATCCGAG-1:F4	6130BW	EBV-
CTCGAAAGTATATGAG-1:F4	6130BW	EBV-
CTCGTACCACCAACCG-1:F4	6130BW	EBV-
GATCGATGTGTTTGGT-1:F4	6130BW	EBV-
GATGAAATCTGGGCCA-1:F4	6130BW	EBV-
GATGAGGAGACCCACC-1:F4	6130BW	EBV-
GCAATCATCAGGTTCA-1:F4	6130BW	EBV-
GCACATACAGCTGTGC-1:F4	6130BW	EBV-
GCACTCTAGGAATTAC-1:F4	6130BW	EBV-
GCGCGATGTATAGGGC-1:F4	6130BW	EBV-
GCTGCAGTCTCTTGAT-1:F4	6130BW	EBV-
GGCTCGATCGGAATCT-1:F4	6130BW	EBV-
GGGCACTGTACATCCA-1:F4	6130BW	EBV-
GGTGCGTAGTCTCGGC-1:F4	6130BW	EBV-
GGTGTTAAGCCAACAG-1:F4	6130BW	EBV-
GTATCTTCAGCTGCTG-1:F4	6130BW	EBV-
GTGCTTCTCTCAACTT-1:F4	6130BW	EBV-
GTGTGCGAGGCGATAC-1:F4	6130BW	EBV-
GTTAAGCTCTTGACGA-1:F4	6130BW	EBV-
GTTCATTGTTCTGGTA-1:F4	6130BW	EBV-
GTTTCTAGTTAGGGTG-1:F4	6130BW	EBV+
TAAGAGATCCGCGTTT-1:F4	6130BW	EBV-
TACTCGCGTTTGTTTC-1:F4	6130BW	EBV-
TCGCGAGGTCTAGCGC-1:F4	6130BW	EBV-
TCTGGAACACAGGAGT-1:F4	6130BW	EBV-
TCTGGAAGTACCCAAT-1:F4	6130BW	EBV-
TGAAAGACACGGCCAT-1:F4	6130BW	EBV-
TGCCCTAAGCTGCAAG-1:F4	6130BW	EBV-
TGCGCAGCAACTGCTA-1:F4	6130BW	EBV-
TGCGCAGCAGACAAAT-1:F4	6130BW	EBV-
TGCGGGTGTTCCGGCA-1:F4	6130BW	EBV-
TTAGGACCATCCGGGT-1:F4	6130BW	EBV-
TTGTAGGTCGTTGACA-1:F4	6130BW	EBV-
CACTCCAGTAATTGGA-1:F4	1193BW	EBV-
CAGAATCGTCAACATC-1:F4	1193BW	EBV-
CAGCTAAGTCTCTTTA-1:F4	1193BW	EBV-
CATGCCTGTGAAAGAG-1:F4	1193BW	EBV-
CCGGGATAGCGATTCT-1:F4	1193BW	EBV-
CGCCAAGAGTACACCT-1:F4	1193BW	EBV-
CGTGTAAGTAAACACA-1:F4	1193BW	EBV-
CTCCTAGCATAAAGGT-1:F4	1193BW	EBV-
CTGCGGACACGTTGGC-1:F4	1193BW	EBV-
GCATGCGTCGCCAAAT-1:F4	1193BW	EBV-
GCGCAGTCACACTGCG-1:F4	1193BW	EBV-
GTACGTAAGCCGTCGT-1:F4	1193BW	EBV-
TAAACCGTCTACTTAC-1:F4	1193BW	EBV-
TAGGCATAGCCCTAAT-1:F4	1193BW	EBV-
TATGCCCGTCTTGATG-1:F4	1193BW	EBV-
TCGGGACTCGAGAACG-1:F4	1193BW	EBV-
TTAACTCCAGCAGTTT-1:F4	1193BW	EBV-
AACCGCGCAAACTGCT-1:F4	3126BW	EBV-
AAGGTTCAGGTCGGAT-1:F4	3126BW	EBV-
AGCCTAACAGTCTTCC-1:F4	3126BW	EBV-
ATAACGCGTTTAGGAA-1:F4	3126BW	EBV-
CCTAGCTAGTCTCCTC-1:F4	3126BW	EBV-
CTAAGACCAGGCGATA-1:F4	3126BW	EBV-
GGGACCTGTGTGACCC-1:F4	3126BW	EBV-
TACTCATCACAACTGT-1:F4	3126BW	EBV-
TCTCTAATCACTTATC-1:F4	3126BW	EBV-
TTAGGACGTTCTGTTT-1:F4	3126BW	EBV-
TTCTTAGAGTGGTAGC-1:F4	3126BW	EBV-
AACACGTAGGACAGAA-1:F4	2982BW	EBV-
AACTCAGTCCACGAAT-1:F4	2982BW	EBV-
AATCCAGTCCATGAAC-1:F4	2982BW	EBV-
AATCGGTTCTTACCGC-1:F4	2982BW	EBV-
ACAGCCGCAAATCCGT-1:F4	2982BW	EBV-
ACCCACTTCCGTAGGC-1:F4	2982BW	EBV-
ACCGTAAGTAGGGTAC-1:F4	2982BW	EBV-
ACCTTTAGTAAGCACG-1:F4	2982BW	EBV-
ACGAGGACAGGACGTA-1:F4	2982BW	EBV-
ACTGAACTCCTTTACA-1:F4	2982BW	EBV-
ACTGATGGTGTTAAGA-1:F4	2982BW	EBV-
ACTTGTTGTAAATACG-1:F4	2982BW	EBV-
AGCTCCTGTCATGCAT-1:F4	2982BW	EBV-
AGCTCTCTCGCAAACT-1:F4	2982BW	EBV-
AGGTCCGTCAGCACAT-1:F4	2982BW	EBV-
ATCGAGTGTCTAGTCA-1:F4	2982BW	EBV-
ATCTGCCAGCAGGTCA-1:F4	2982BW	EBV-
ATGAGGGTCGAATGGG-1:F4	2982BW	EBV-
ATGGGAGCAGTGAGTG-1:F4	2982BW	EBV-
ATTCTACGTCAGGACA-1:F4	2982BW	EBV-
CAAGGCCCAACACGCC-1:F4	2982BW	EBV-
CAAGTTGAGATATACG-1:F4	2982BW	EBV-
CACAGGCGTGTATGGG-1:F4	2982BW	EBV-
CACATAGAGGAACTGC-1:F4	2982BW	EBV-
CACATTTAGTTCGCAT-1:F4	2982BW	EBV-
CAGATCACATATACCG-1:F4	2982BW	EBV-
CAGATCAGTTCAGGCC-1:F4	2982BW	EBV-
CCACCTATCAAACAAG-1:F4	2982BW	EBV-
CCATTCGCAAGGTGTG-1:F4	2982BW	EBV-
CCCAGTTTCTTATCTG-1:F4	2982BW	EBV-
CCCATACTCCGCATAA-1:F4	2982BW	EBV-
CCTTACGAGGACTGGT-1:F4	2982BW	EBV-
CCTTCCCCACAGGAGT-1:F4	2982BW	EBV-
CCTTCGAAGATCCTGT-1:F4	2982BW	EBV-
CGAATGTTCCGCGTTT-1:F4	2982BW	EBV-
CGCTATCAGGCAAAGA-1:F4	2982BW	EBV-
CGCTATCGTTGCCTCT-1:F4	2982BW	EBV-
CGGAGTCCATGCCTTC-1:F4	2982BW	EBV-
CGTAGGCGTATAGTAG-1:F4	2982BW	EBV-
CTACATTTCGAATGGG-1:F4	2982BW	EBV-
CTACATTTCGCAAACT-1:F4	2982BW	EBV-
CTACCCAAGCGTGAGT-1:F4	2982BW	EBV-
CTCATTAGTGCAGACA-1:F4	2982BW	EBV-
CTCGAAACACCAGGTC-1:F4	2982BW	EBV-
CTCTAATCAGATCCAT-1:F4	2982BW	EBV-
CTGAAACTCTGGTATG-1:F4	2982BW	EBV-
CTGATAGCAATCACAC-1:F4	2982BW	EBV-
CTGATCCTCAACCATG-1:F4	2982BW	EBV-
CTGTGCTAGTTATCGC-1:F4	2982BW	EBV-
GAAACTCCAATAGCAA-1:F4	2982BW	EBV-
GACCTGGCAGGGTTAG-1:F4	2982BW	EBV-
GACGCGTTCTGTGCAA-1:F4	2982BW	EBV-
GACGGCTAGTAGATGT-1:F4	2982BW	EBV-
GACGTGCCACGGTTTA-1:F4	2982BW	EBV-
GATCTAGGTGTGAAAT-1:F4	2982BW	EBV-
GATCTAGGTTACCGAT-1:F4	2982BW	EBV-
GCATGTAGTTAAGTAG-1:F4	2982BW	EBV-
GCGCAACCACCGAAAG-1:F4	2982BW	EBV-
GCTCTGTGTTACAGAA-1:F4	2982BW	EBV-
GCTGCAGGTTGAGGTG-1:F4	2982BW	EBV-
GCTTCCAGTCGCGGTT-1:F4	2982BW	EBV-
GGACAAGTCGAGAGCA-1:F4	2982BW	EBV-
GGCGACTGTCACCTAA-1:F4	2982BW	EBV-
GGCTGGTTCACAACGT-1:F4	2982BW	EBV-
GGGAGATAGGTGTGGT-1:F4	2982BW	EBV-
GGGATGACATCACCCT-1:F4	2982BW	EBV-
GGGTTGCCACGGTAGA-1:F4	2982BW	EBV-
GGTGTTAGTGCTAGCC-1:F4	2982BW	EBV-
GTAACTGCACATTAGC-1:F4	2982BW	EBV-
GTACGTAGTATAGGGC-1:F4	2982BW	EBV-
GTACTCCTCCATGAGT-1:F4	2982BW	EBV-
GTGAAGGAGCTTTGGT-1:F4	2982BW	EBV-
GTGCATATCTCGATGA-1:F4	2982BW	EBV-
GTGCGGTTCCTGTAGA-1:F4	2982BW	EBV-
TACCTATCATGGGAAC-1:F4	2982BW	EBV-
TACCTTACACTGTGTA-1:F4	2982BW	EBV-
TAGCCGGAGCTGCAAG-1:F4	2982BW	EBV-
TAGGCATCAATGCCAT-1:F4	2982BW	EBV-
TAGGCATTCAGTTTGG-1:F4	2982BW	EBV-
TAGTGGTCACTGTTAG-1:F4	2982BW	EBV-
TCATTTGAGCACAGGT-1:F4	2982BW	EBV-
TCCACACTCGGATGTT-1:F4	2982BW	EBV-
TCCCGATGTTAAGAAC-1:F4	2982BW	EBV-
TCCCGATGTTGCGTTA-1:F4	2982BW	EBV-
TCTTTCCAGTACCGGA-1:F4	2982BW	EBV-
TGATTTCCAGATCCAT-1:F4	2982BW	EBV-
TGATTTCTCCTTGCCA-1:F4	2982BW	EBV-
TGCCCATGTACATCCA-1:F4	2982BW	EBV-
TGCTGCTGTGTGAATA-1:F4	2982BW	EBV-
TGGACGCAGTGGTCCC-1:F4	2982BW	EBV-
TGGACGCGTTATCACG-1:F4	2982BW	EBV-
TGGGCGTCAATCAGAA-1:F4	2982BW	EBV-
TGTATTCCATGCCCGA-1:F4	2982BW	EBV-
TGTCCCAAGCCACGCT-1:F4	2982BW	EBV-
TTAGTTCGTGCGGTAA-1:F4	2982BW	EBV-
TTCCCAGTCTGGTTCC-1:F4	2982BW	EBV-
TTGAACGTCGCCTGTT-1:F4	2982BW	EBV-
AACTGGTAGAAGCCCA-1:F4	5046BW	EBV-
CAACTAGTCAAGATCC-1:F4	5046BW	EBV-
CAGCGACAGATGTGGC-1:F4	5046BW	EBV-
CATGACAGTGCGATAG-1:F4	5046BW	EBV-
CATGGCGTCAGTTGAC-1:F4	5046BW	EBV-
CCTTCGACACACAGAG-1:F4	5046BW	EBV-
CGGACGTAGTACACCT-1:F4	5046BW	EBV-
CGGACTGTCTTACCGC-1:F4	5046BW	EBV-
GATGCTAAGGCCCTCA-1:F4	5046BW	EBV+
GCAAACTCATTAGGCT-1:F4	5046BW	EBV-
GCCTCTACAAGGGTCA-1:F4	5046BW	EBV-
GGGAATGTCTTGTCAT-1:F4	5046BW	EBV-
GGTGAAGAGAACTGTA-1:F4	5046BW	EBV-
GTAACTGTCTGCCAGG-1:F4	5046BW	EBV-
GTCACGGTCCTATTCA-1:F4	5046BW	EBV-
GTCCTCAGTTCCACAA-1:F4	5046BW	EBV-
GTGCAGCAGCTAGTCT-1:F4	5046BW	EBV-
TAGTGGTCAGTTAACC-1:F4	5046BW	EBV-
TGAAAGAGTATAATGG-1:F4	5046BW	EBV-
TTGTAGGAGACATAAC-1:F4	5046BW	EBV-
TTTGCGCAGACGACGT-1:F4	5046BW	EBV-
ACACCAATCACAAACC-1:F4	7541BW	EBV-
ACCCACTAGTATCGAA-1:F4	7541BW	EBV-
ACCTTTATCTTCAACT-1:F4	7541BW	EBV-
ACGGGCTTCGGCTTGG-1:F4	7541BW	EBV-
ACTGAACTCTCCCTGA-1:F4	7541BW	EBV-
ATAAGAGTCGTAGGTT-1:F4	7541BW	EBV-
ATGAGGGCACACATGT-1:F4	7541BW	EBV-
CAAGATCTCCGCGTTT-1:F4	7541BW	EBV-
CAGCATACAGACGCTC-1:F4	7541BW	EBV-
CCATGTCAGATGTGGC-1:F4	7541BW	EBV-
CCTTTCTAGGATTCGG-1:F4	7541BW	EBV-
CGCTGGACACGAGGTA-1:F4	7541BW	EBV-
CGTAGGCGTGCGGTAA-1:F4	7541BW	EBV-
CTAGTGAGTTCCGGCA-1:F4	7541BW	EBV-
CTGCCTAAGGGAAACA-1:F4	7541BW	EBV-
GGACAAGAGTATCGAA-1:F4	7541BW	EBV-
GGATGTTCATATACGC-1:F4	7541BW	EBV-
GTAGGCCAGAAGGGTA-1:F4	7541BW	EBV-
GTCTTCGCATACGCCG-1:F4	7541BW	EBV-
GTGTGCGGTGATAAAC-1:F4	7541BW	EBV-
GTTACAGGTGCAGTAG-1:F4	7541BW	EBV-
TAGCCGGTCACAGGCC-1:F4	7541BW	EBV-
TCTTCGGCAGCGATCC-1:F4	7541BW	EBV-
TGACTTTAGAATCTCC-1:F4	7541BW	EBV+
TGCGCAGCATGACATC-1:F4	7541BW	EBV-
TGCGTGGCACAGGAGT-1:F4	7541BW	EBV-
TGGTTAGAGCTTTGGT-1:F4	7541BW	EBV-
AAGCCGCTCACGGTTA-1:F4	1053BW	EBV-
AAGGCAGCACATAACC-1:F4	1053BW	EBV-
ACTATCTAGCTAGCCC-1:F4	1053BW	EBV-
ACTTGTTCAGCTGGCT-1:F4	1053BW	EBV-
AGACGTTTCATGCTCC-1:F4	1053BW	EBV-
AGAGTGGCAAAGTCAA-1:F4	1053BW	EBV-
ATGTGTGCATCTACGA-1:F4	1053BW	EBV-
CAACTAGGTCAATACC-1:F4	1053BW	EBV-
CACACCTCAGCTATTG-1:F4	1053BW	EBV-
CACACTCCATTAACCG-1:F4	1053BW	EBV+
CACCAGGAGCTGTCTA-1:F4	1053BW	EBV-
CAGGTGCAGAGGTACC-1:F4	1053BW	EBV-
CAGTAACGTCTTGCGG-1:F4	1053BW	EBV-
CCACTACTCTCCGGTT-1:F4	1053BW	EBV-
CCTCAGTCATTAGCCA-1:F4	1053BW	EBV-
CGAACATGTGGACGAT-1:F4	1053BW	EBV-
CGGACACTCTGTCTAT-1:F4	1053BW	EBV-
CTGCGGAAGATCCGAG-1:F4	1053BW	EBV-
CTGTGCTGTCAATACC-1:F4	1053BW	EBV-
GAATAAGAGAGCAATT-1:F4	1053BW	EBV-
GAATAAGCAATAGAGT-1:F4	1053BW	EBV-
GAGGTGAGTGATGTGG-1:F4	1053BW	EBV-
GATCGATAGATAGTCA-1:F4	1053BW	EBV-
GCTCTGTAGCGTTCCG-1:F4	1053BW	EBV-
GCTGCTTTCGCCCTTA-1:F4	1053BW	EBV-
GTACTCCTCAACTCTT-1:F4	1053BW	EBV-
GTTCGGGGTCATCGGC-1:F4	1053BW	EBV-
TAAGCGTGTCGCATAT-1:F4	1053BW	EBV-
TCAGATGGTACATCCA-1:F4	1053BW	EBV-
TCGAGGCTCTCTTGAT-1:F4	1053BW	EBV-
TGCCCTAGTACATCCA-1:F4	1053BW	EBV-
TGCCCTATCGGAATCT-1:F4	1053BW	EBV-
TGGGAAGCATCCCACT-1:F4	1053BW	EBV-
TTAGGCATCGGCTTGG-1:F4	1053BW	EBV-
TTGGCAACAAGAAGAG-1:F4	1053BW	EBV-
ACCCACTTCCCAAGTA-1:F4	3577BW	EBV-
AGAATAGAGGCCATAG-1:F4	3577BW	EBV-
AGGGAGTCATGCGCAC-1:F4	3577BW	EBV-
CGATGGCTCAGCTCGG-1:F4	3577BW	EBV-
CGTGAGCAGTCATCCA-1:F4	3577BW	EBV-
GCTGCTTCATCTCGCT-1:F4	3577BW	EBV-
GTCCTCAGTTAAGACA-1:F4	3577BW	EBV-
TCGTACCGTTTGGCGC-1:F4	3577BW	EBV-
AACGTTGAGAAACGAG-1:F5	52-1	EBV-
AAGCCGCCACAGATTC-1:F5	52-1	EBV-
ACTGATGTCACTGGGC-1:F5	52-1	EBV-
ATCCGAAAGCCGCCTA-1:F5	52-1	EBV-
ATGAGGGCACGGTTTA-1:F5	52-1	EBV-
CAACCAACAGCTTAAC-1:F5	52-1	EBV-
CACACCTCAAAGCGGT-1:F5	52-1	EBV-
CAGATCACACAACGTT-1:F5	52-1	EBV-
CATGACAAGCGTTCCG-1:F5	52-1	EBV-
CGATGTATCCGTTGTC-1:F5	52-1	EBV-
GACGTGCGTCCTAGCG-1:F5	52-1	EBV-
GAGCAGAGTTTCGCTC-1:F5	52-1	EBV-
GCCTCTACAATGGTCT-1:F5	52-1	EBV-
GCTGCTTGTCACAAGG-1:F5	52-1	EBV-
GGAACTTTCAAACAAG-1:F5	52-1	EBV-
GGTGAAGCAGGAATGC-1:F5	52-1	EBV-
GTCACAAGTACCGGCT-1:F5	52-1	EBV-
GTCACGGAGAGCTGGT-1:F5	52-1	EBV-
GTCGTAACATTACCTT-1:F5	52-1	EBV-
TCAACGAAGCTAGTCT-1:F5	52-1	EBV-
TCTGGAACAGTATGCT-1:F5	52-1	EBV-
TGACAACCATGGTAGG-1:F5	52-1	EBV+
TGAGAGGGTCTCGTTC-1:F5	52-1	EBV-
TGCGGGTAGTGGTCCC-1:F5	52-1	EBV-
TTGGAACCAGGGCATA-1:F5	52-1	EBV-
TTGTAGGCATCCCATC-1:F5	52-1	EBV-
TTTACTGGTACAGACG-1:F5	52-1	EBV-
AAGGAGCCAAGGGTCA-1:F5	62-1	EBV-
ACATGGTTCGTTGACA-1:F5	62-1	EBV-
ACGAGGATCGACAGCC-1:F5	62-1	EBV-
ACGCCGAGTCCCGACA-1:F5	62-1	EBV-
ACGGAGAAGGCATGTG-1:F5	62-1	EBV-
ACGGGTCCAATGGTCT-1:F5	62-1	EBV-
AGCATACAGCGTTTAC-1:F5	62-1	EBV-
AGCGTCGGTATTACCG-1:F5	62-1	EBV-
AGGGAGTTCAGCGACC-1:F5	62-1	EBV-
AGGTCATAGCCCAGCT-1:F5	62-1	EBV-
ATCCACCTCGCCTGTT-1:F5	62-1	EBV-
ATCTACTTCCTCATTA-1:F5	62-1	EBV-
ATCTGCCGTTCCCTTG-1:F5	62-1	EBV-
CACCTTGTCACCATAG-1:F5	62-1	EBV-
CAGAATCGTGAGTGAC-1:F5	62-1	EBV-
CAGTAACTCGGACAAG-1:F5	62-1	EBV-
CATATTCCAAGCGATG-1:F5	62-1	EBV-
CATCGAAGTAGATTAG-1:F5	62-1	EBV-
CATGGCGTCACCATAG-1:F5	62-1	EBV-
CCCAGTTCATTTGCTT-1:F5	62-1	EBV-
CCCTCCTAGCAAATCA-1:F5	62-1	EBV-
CCGGGATGTTCAACCA-1:F5	62-1	EBV-
CCTTCCCCAGTCCTTC-1:F5	62-1	EBV-
CGATCGGGTACGAAAT-1:F5	62-1	EBV-
CGCGTTTAGGGTATCG-1:F5	62-1	EBV-
CGCTTCAAGCCAACAG-1:F5	62-1	EBV-
CGTTCTGCAACACCCG-1:F5	62-1	EBV-
CTAACTTTCGGTCTAA-1:F5	62-1	EBV-
CTACCCAGTACCGTAT-1:F5	62-1	EBV-
CTCATTAAGTGTACTC-1:F5	62-1	EBV-
CTCGAAAAGTGTTAGA-1:F5	62-1	EBV-
CTCGTACGTCTTCGTC-1:F5	62-1	EBV-
CTCGTACTCCCTTGTG-1:F5	62-1	EBV-
CTGAAACAGGGAGTAA-1:F5	62-1	EBV-
CTGCCTATCCAAGTAC-1:F5	62-1	EBV-
GAAACTCCATGGATGG-1:F5	62-1	EBV-
GAATGAAAGATGCCTT-1:F5	62-1	EBV-
GACGGCTAGTACGACG-1:F5	62-1	EBV-
GATCGATCAACGATCT-1:F5	62-1	EBV-
GATCGCGCAATGAAAC-1:F5	62-1	EBV-
GATTCAGGTTGACGTT-1:F5	62-1	EBV-
GCCAAATGTGATGTCT-1:F5	62-1	EBV-
GCGCAGTCACATAACC-1:F5	62-1	EBV-
GCGCCAATCTTACCTA-1:F5	62-1	EBV-
GCTGCAGAGCCAGGAT-1:F5	62-1	EBV-
GCTGCGACAGCGTCCA-1:F5	62-1	EBV-
GGAATAAAGACGACGT-1:F5	62-1	EBV-
GGACAAGGTCTCTCTG-1:F5	62-1	EBV-
GGCGACTTCGCATGGC-1:F5	62-1	EBV-
GGGCATCCATCGACGC-1:F5	62-1	EBV-
GGTATTGGTCCGAACC-1:F5	62-1	EBV-
GTACGTAAGCAGACTG-1:F5	62-1	EBV-
GTACGTAGTATATCCG-1:F5	62-1	EBV-
GTCATTTGTTTCCACC-1:F5	62-1	EBV-
GTCCTCAAGCCACTAT-1:F5	62-1	EBV-
GTTCGGGTCCTCAACC-1:F5	62-1	EBV-
TACCTATTCATAGCAC-1:F5	62-1	EBV-
TACCTATTCGTTGCCT-1:F5	62-1	EBV-
TAGGCATGTGTCTGAT-1:F5	62-1	EBV-
TATGCCCTCACCGTAA-1:F5	62-1	EBV-
TCAACGATCTTAGAGC-1:F5	62-1	EBV-
TCAATCTTCCGCTGTT-1:F5	62-1	EBV-
TCGAGGCTCTCGGACG-1:F5	62-1	EBV-
TCGCGTTTCAGCCTAA-1:F5	62-1	EBV-
TCGTAGACAGGTTTCA-1:F5	62-1	EBV-
TCTCATAAGGATATAC-1:F5	62-1	EBV-
TCTGGAATCTGCAGTA-1:F5	62-1	EBV-
TGAAAGACAGTGGGAT-1:F5	62-1	EBV-
TGAGCCGAGCCACGCT-1:F5	62-1	EBV-
TGATTTCGTGTGACGA-1:F5	62-1	EBV-
TGGACGCGTCTAAAGA-1:F5	62-1	EBV-
TGGGAAGGTTATGTGC-1:F5	62-1	EBV-
TGGTTAGAGCTAGTCT-1:F5	62-1	EBV-
TGTTCCGCAAAGCGGT-1:F5	62-1	EBV-
TGTTCCGGTTGTCTTT-1:F5	62-1	EBV-
TTCGGTCTCTCGAGTA-1:F5	62-1	EBV-
TTGGAACAGTGACATA-1:F5	62-1	EBV-
ACAGCTAGTTGAACTC-1:F5	71-1	EBV-
ACCGTAAGTCCATCCT-1:F5	71-1	EBV-
AGTGGGAAGTTTAGGA-1:F5	71-1	EBV-
AGTGTCAGTCCGACGT-1:F5	71-1	EBV-
ATCTGCCGTCAGAGGT-1:F5	71-1	EBV-
ATTGGACTCGAGAACG-1:F5	71-1	EBV-
CACCTTGAGCGATTCT-1:F5	71-1	EBV-
CAGGTGCTCAGTTCGA-1:F5	71-1	EBV-
CAGTAACCACATGACT-1:F5	71-1	EBV-
CCACGGAAGCCGGTAA-1:F5	71-1	EBV-
CCTAGCTCACAGCGTC-1:F5	71-1	EBV-
CCTCTGAGTTCGCGAC-1:F5	71-1	EBV-
CGGGTCAAGTACGCGA-1:F5	71-1	EBV-
CGTGAGCTCTATCCTA-1:F5	71-1	EBV-
CGTGTAAGTGACTACT-1:F5	71-1	EBV-
CTTAACTAGCTAGTCT-1:F5	71-1	EBV-
GACCAATTCAACCATG-1:F5	71-1	EBV-
GCTGCAGTCAGCATGT-1:F5	71-1	EBV-
GGATTACAGATGTGGC-1:F5	71-1	EBV-
GGTGTTAAGAATTGTG-1:F5	71-1	EBV-
GTACTCCAGCAGACTG-1:F5	71-1	EBV-
GTCGGGTCATGCCCGA-1:F5	71-1	EBV-
TACAGTGCAAAGGAAG-1:F5	71-1	EBV-
TACCTTACAAAGAATC-1:F5	71-1	EBV-
TAGACCACAGTCTTCC-1:F5	71-1	EBV-
TCAGCTCCAACTTGAC-1:F5	71-1	EBV-
TCAGGATTCACCACCT-1:F5	71-1	EBV-
TCATTACGTGATGTGG-1:F5	71-1	EBV-
TCCCGATCAGCGTCCA-1:F5	71-1	EBV-
TCTCTAAAGTACGCGA-1:F5	71-1	EBV-
TCTCTAACAAAGTCAA-1:F5	71-1	EBV-
TCTCTAATCTCTGCTG-1:F5	71-1	EBV-
TGAAAGACAAGGTTCT-1:F5	71-1	EBV-
TGAAAGAGTACAGACG-1:F5	71-1	EBV-
TGCTACCGTTAAAGAC-1:F5	71-1	EBV-
TGGCCAGAGTGGGATC-1:F5	71-1	EBV-
TTAACTCTCTGTCCGT-1:F5	71-1	EBV-
TTTGCGCCAAACTGTC-1:F5	71-1	EBV-
AAAGATGGTACACCGC-1:F5	72-1	EBV-
AACGTTGGTGGTCTCG-1:F5	72-1	EBV-
ACTTGTTTCTAAGCCA-1:F5	72-1	EBV-
AGCGTCGGTTCGCTAA-1:F5	72-1	EBV-
CCGGTAGTCGATCCCT-1:F5	72-1	EBV-
CCTACCAGTTGTTTGG-1:F5	72-1	EBV-
CGCCAAGCAGACAAGC-1:F5	72-1	EBV-
CTACCCACACGCTTTC-1:F5	72-1	EBV-
GCAGCCAGTCGAGATG-1:F5	72-1	EBV-
GGCTCGACAGACGCAA-1:F5	72-1	EBV-
GTCACAAAGGCGTACA-1:F5	72-1	EBV-
TATTACCCAATCTGCA-1:F5	72-1	EBV-
TCTGAGAAGAGGTTAT-1:F5	72-1	EBV-
TTTGCGCAGTGTCTCA-1:F5	72-1	EBV-
AACTCCCTCGGTGTCG-1:F5	39-2	EBV-
ACCTTTATCAACGGGA-1:F5	39-2	EBV-
ACGGAGATCTAAGCCA-1:F5	39-2	EBV-
ACGGGCTCAACACGCC-1:F5	39-2	EBV-
ACTGATGCACGTCAGC-1:F5	39-2	EBV-
AGAGCGAAGGCACATG-1:F5	39-2	EBV-
AGTGTCAAGGAGTACC-1:F5	39-2	EBV-
ATCATGGTCCAAGCCG-1:F5	39-2	EBV-
ATCCGAAGTCCCGACA-1:F5	39-2	EBV-
CAACTAGCACAGACTT-1:F5	39-2	EBV-
CACACTCCAAGGACTG-1:F5	39-2	EBV-
CAGAGAGTCTGCCAGG-1:F5	39-2	EBV-
CATATGGCATTGGGCC-1:F5	39-2	EBV-
CATATTCTCACGCATA-1:F5	39-2	EBV-
CATGGCGAGGATTCGG-1:F5	39-2	EBV-
CCACTACAGTTATCGC-1:F5	39-2	EBV-
CCACTACTCCACGTTC-1:F5	39-2	EBV-
CCATGTCAGAAACGCC-1:F5	39-2	EBV-
CCTTCGATCACCGTAA-1:F5	39-2	EBV-
CGAGAAGTCATATCGG-1:F5	39-2	EBV-
CGGGTCACAATGGATA-1:F5	39-2	EBV-
CGTAGCGGTGTAAGTA-1:F5	39-2	EBV-
CGTTCTGAGCCTCGTG-1:F5	39-2	EBV-
CGTTGGGTCATCATTC-1:F5	39-2	EBV-
CTCGGGAAGCTAGGCA-1:F5	39-2	EBV-
GACCTGGCATCAGTAC-1:F5	39-2	EBV-
GACTAACAGGGCTTCC-1:F5	39-2	EBV+
GACTACACAGGAATGC-1:F5	39-2	EBV-
GATCGCGCATGGAATA-1:F5	39-2	EBV-
GATGCTAAGACTACAA-1:F5	39-2	EBV-
GCATGTACATCGATGT-1:F5	39-2	EBV-
GGAATAAGTGTCTGAT-1:F5	39-2	EBV-
GGACAGACACCACGTG-1:F5	39-2	EBV-
GGATGTTTCACGCATA-1:F5	39-2	EBV-
GGCCGATCAGACTCGC-1:F5	39-2	EBV-
GGCGACTCAATGCCAT-1:F5	39-2	EBV-
GGCGACTCAGGGCATA-1:F5	39-2	EBV-
GGGAATGGTGAGCGAT-1:F5	39-2	EBV-
GTAGGCCGTACTCTCC-1:F5	39-2	EBV-
GTCCTCACAATGAATG-1:F5	39-2	EBV-
GTCCTCAGTAAGGATT-1:F5	39-2	EBV-
GTCTCGTCAGTAAGCG-1:F5	39-2	EBV-
GTCTTCGTCTATCCTA-1:F5	39-2	EBV-
GTGAAGGGTTGACGTT-1:F5	39-2	EBV-
GTGCTTCCAAGTTAAG-1:F5	39-2	EBV-
GTGCTTCTCTGTTGAG-1:F5	39-2	EBV-
GTGTGCGCACCACCAG-1:F5	39-2	EBV-
GTTCATTTCGGTTCGG-1:F5	39-2	EBV-
TAAGAGATCAGTGCAT-1:F5	39-2	EBV-
TAAGAGATCGTCCAGG-1:F5	39-2	EBV-
TACGGATAGAAAGTGG-1:F5	39-2	EBV-
TACGGGCAGACACTAA-1:F5	39-2	EBV-
TACTCATCAATCTGCA-1:F5	39-2	EBV-
TACTTACTCGCATGGC-1:F5	39-2	EBV-
TACTTGTAGGCGACAT-1:F5	39-2	EBV-
TCATTTGCACGGCGTT-1:F5	39-2	EBV-
TCTTTCCGTTGGACCC-1:F5	39-2	EBV-
TGAGCATGTGCACTTA-1:F5	39-2	EBV-
TGGTTCCTCACTCTTA-1:F5	39-2	EBV-
TGTTCCGTCAGGTTCA-1:F5	39-2	EBV-
TTAGGCAGTAGAAGGA-1:F5	39-2	EBV-
TTCTCCTTCAACCATG-1:F5	39-2	EBV-
TTCTTAGAGTCGTACT-1:F5	39-2	EBV-
AACTCTTCAATAAGCA-1:F5	69-1	EBV-
AAGGTTCAGACTAGGC-1:F5	69-1	EBV-
ACCAGTAGTCGGGTCT-1:F5	69-1	EBV-
ACCGTAATCCGTTGTC-1:F5	69-1	EBV-
ACGCCAGTCTCGCTTG-1:F5	69-1	EBV-
ACTGTCCCACGGACAA-1:F5	69-1	EBV-
ACTTTCAGTCCTGCTT-1:F5	69-1	EBV-
AGGGATGAGACTGTAA-1:F5	69-1	EBV-
AGTAGTCGTCTTTCAT-1:F5	69-1	EBV-
ATGTGTGGTTGCGTTA-1:F5	69-1	EBV-
ATTACTCAGCACCGTC-1:F5	69-1	EBV-
CACATTTCATAGTAAG-1:F5	69-1	EBV-
CACCACTCATCTACGA-1:F5	69-1	EBV-
CAGAGAGCATTCCTGC-1:F5	69-1	EBV-
CAGCGACTCGGTGTCG-1:F5	69-1	EBV-
CCTAAAGCATCATCCC-1:F5	69-1	EBV-
CCTACACGTAGCGCAA-1:F5	69-1	EBV-
CCTTCCCAGAATGTTG-1:F5	69-1	EBV-
CGTCAGGTCACGCGGT-1:F5	69-1	EBV-
CTAAGACCATGTCTCC-1:F5	69-1	EBV-
CTCGAGGGTGAAGGCT-1:F5	69-1	EBV-
CTGAAACCATGTAAGA-1:F5	69-1	EBV-
CTTAGGATCTGTTTGT-1:F5	69-1	EBV-
GAAATGAGTAAACCTC-1:F5	69-1	EBV-
GCACTCTGTGCCTGCA-1:F5	69-1	EBV-
GCATGATAGGGTCTCC-1:F5	69-1	EBV-
GCATGCGAGTAACCCT-1:F5	69-1	EBV-
GCTGCAGAGTCTTGCA-1:F5	69-1	EBV-
GGTATTGGTTACGCGC-1:F5	69-1	EBV-
GTACTCCGTCGAATCT-1:F5	69-1	EBV-
GTCTCGTTCTCGATGA-1:F5	69-1	EBV-
GTGTTAGCACGTAAGG-1:F5	69-1	EBV-
GTTAAGCTCATGTGGT-1:F5	69-1	EBV-
TACTTACCAAAGGAAG-1:F5	69-1	EBV-
TACTTGTGTCGGATCC-1:F5	69-1	EBV-
TAGGCATGTCTTCAAG-1:F5	69-1	EBV-
TATGCCCTCCAACCAA-1:F5	69-1	EBV-
TCATTACAGTACGCGA-1:F5	69-1	EBV-
TCATTTGCAATCCGAT-1:F5	69-1	EBV-
TCGGTAACACATGGGA-1:F5	69-1	EBV-
TCTATTGCACATCCAA-1:F5	69-1	EBV-
TTGAACGGTCCGAACC-1:F5	69-1	EBV-
TTGTAGGAGACGCACA-1:F5	69-1	EBV-
TTTACTGTCGCAAGCC-1:F5	69-1	EBV-
AAACGGGAGGATGCGT-1:F5	51-1	EBV-
AAACGGGGTGTTTGGT-1:F5	51-1	EBV-
ACATGGTCACACCGCA-1:F5	51-1	EBV-
ACCAGTACAATGGACG-1:F5	51-1	EBV-
ACGGCCAAGTTGTCGT-1:F5	51-1	EBV-
ACGTCAACATGACATC-1:F5	51-1	EBV-
AGACGTTCATAAAGGT-1:F5	51-1	EBV-
AGCGTATCATGCCTAA-1:F5	51-1	EBV-
AGGTCATAGGAATTAC-1:F5	51-1	EBV-
AGTAGTCGTTATGTGC-1:F5	51-1	EBV-
AGTTGGTAGTTAGGTA-1:F5	51-1	EBV-
ATAACGCAGTTCGCGC-1:F5	51-1	EBV-
ATCATCTAGGAGCGTT-1:F5	51-1	EBV-
ATCATGGAGTATGACA-1:F5	51-1	EBV-
ATTCTACGTGAAGGCT-1:F5	51-1	EBV-
CAAGTTGAGATCCGAG-1:F5	51-1	EBV-
CACACTCGTCTCACCT-1:F5	51-1	EBV-
CACAGTATCTAGAGTC-1:F5	51-1	EBV-
CAGAATCAGTGATCGG-1:F5	51-1	EBV-
CAGCATAGTAAAGTCA-1:F5	51-1	EBV-
CATATGGAGGCTATCT-1:F5	51-1	EBV-
CATGGCGAGGTTACCT-1:F5	51-1	EBV-
CATTCGCAGACTACAA-1:F5	51-1	EBV-
CCACCTACAGACAAAT-1:F5	51-1	EBV+
CCTTCGACATGCCTAA-1:F5	51-1	EBV-
CGATCGGGTAAGTGGC-1:F5	51-1	EBV-
CGGACACCAGCCAGAA-1:F5	51-1	EBV-
CGGACTGTCTATCCCG-1:F5	51-1	EBV-
CTAGCCTCATGTCCTC-1:F5	51-1	EBV-
CTCGAGGTCCGCAGTG-1:F5	51-1	EBV-
CTCGTCAAGAAACCGC-1:F5	51-1	EBV-
GACACGCTCGTCCGTT-1:F5	51-1	EBV-
GACTACAAGCGATGAC-1:F5	51-1	EBV-
GAGTCCGGTTACAGAA-1:F5	51-1	EBV-
GATGCTAAGAGCCCAA-1:F5	51-1	EBV-
GATGCTATCCCATTTA-1:F5	51-1	EBV-
GCCTCTAAGTAACCCT-1:F5	51-1	EBV-
GCGCAACAGACGCAAC-1:F5	51-1	EBV-
GGAAAGCGTTGATTCG-1:F5	51-1	EBV-
GGAACTTCAAACAACA-1:F5	51-1	EBV-
GGACAAGCACCAGATT-1:F5	51-1	EBV-
GGAGCAAGTCCAGTGC-1:F5	51-1	EBV-
GGATGTTGTAATCACC-1:F5	51-1	EBV-
GGCAATTTCCCGGATG-1:F5	51-1	EBV-
GGCAATTTCGTTACAG-1:F5	51-1	EBV-
GGCTGGTCAAACGCGA-1:F5	51-1	EBV-
GGGAGATGTCTGATCA-1:F5	51-1	EBV-
GGTGAAGCACACATGT-1:F5	51-1	EBV-
GTAGGCCGTGACTCAT-1:F5	51-1	EBV-
GTCCTCATCGTGACAT-1:F5	51-1	EBV-
GTGGGTCGTTAAAGTG-1:F5	51-1	EBV-
GTTCTCGCAAGCCGTC-1:F5	51-1	EBV-
TAAGCGTAGTGGGATC-1:F5	51-1	EBV-
TAAGCGTCATGGTCAT-1:F5	51-1	EBV-
TAAGTGCTCAGAGCTT-1:F5	51-1	EBV-
TACACGACAGACAAAT-1:F5	51-1	EBV-
TCAATCTAGCAATATG-1:F5	51-1	EBV-
TCAGCAATCTTGTTTG-1:F5	51-1	EBV+
TCATTACAGAGTGACC-1:F5	51-1	EBV-
TCTATTGAGTACGCCC-1:F5	51-1	EBV-
TCTATTGTCCGTACAA-1:F5	51-1	EBV-
TCTCATAGTCATCGGC-1:F5	51-1	EBV-
TGACGGCCATGTCGAT-1:F5	51-1	EBV-
TGACTAGCAGATTGCT-1:F5	51-1	EBV-
TGAGAGGGTAGATTAG-1:F5	51-1	EBV-
TGAGCCGAGGGTGTTG-1:F5	51-1	EBV-
TGAGGGACACGTGAGA-1:F5	51-1	EBV-
TGCACCTAGTCTCAAC-1:F5	51-1	EBV-
TGCACCTCACCAGATT-1:F5	51-1	EBV-
TGCACCTTCAACACCA-1:F5	51-1	EBV-
TGCTGCTGTTCAGCGC-1:F5	51-1	EBV-
TTATGCTTCTGCTGCT-1:F5	51-1	EBV-
TTCGAAGCACGCATCG-1:F5	51-1	EBV-
TTTCCTCCACAAGACG-1:F5	51-1	EBV-
AAATGCCCACTACAGT-1:F5	70-1	EBV-
AACCATGCACGGTAAG-1:F5	70-1	EBV-
AACTCAGCACATCCAA-1:F5	70-1	EBV-
AACTGGTAGAGCCCAA-1:F5	70-1	EBV-
AACTGGTGTAGAGTGC-1:F5	70-1	EBV-
AACTTTCCAGGCGATA-1:F5	70-1	EBV-
AAGGAGCTCTACTTAC-1:F5	70-1	EBV-
AAGGTTCGTGCAGACA-1:F5	70-1	EBV-
ACACCAAAGATCTGAA-1:F5	70-1	EBV-
ACACCGGCAAACTGTC-1:F5	70-1	EBV-
ACATACGTCAGTTCGA-1:F5	70-1	EBV-
ACATGGTAGCCCAATT-1:F5	70-1	EBV-
ACCTTTATCCAGATCA-1:F5	70-1	EBV-
ACGAGCCCACTGTTAG-1:F5	70-1	EBV-
ACGATACAGAGCCTAG-1:F5	70-1	EBV-
ACGATACAGGCGATAC-1:F5	70-1	EBV-
ACGCCAGCACAAGCCC-1:F5	70-1	EBV-
ACGGAGATCTTACCGC-1:F5	70-1	EBV-
ACGGCCACAGGTGCCT-1:F5	70-1	EBV-
ACGGCCATCGACAGCC-1:F5	70-1	EBV-
ACGGGCTGTATAAACG-1:F5	70-1	EBV-
ACTGAGTTCACATACG-1:F5	70-1	EBV-
ACTGTCCAGAAACCGC-1:F5	70-1	EBV-
ACTTACTCAACCGCCA-1:F5	70-1	EBV-
ACTTTCATCCTTTACA-1:F5	70-1	EBV-
AGAGCTTTCGTCCAGG-1:F5	70-1	EBV-
AGCAGCCGTGGTCTCG-1:F5	70-1	EBV-
AGCGTATCATGTCTCC-1:F5	70-1	EBV-
AGCTCCTAGGGTTCCC-1:F5	70-1	EBV-
AGCTCTCAGATAGCAT-1:F5	70-1	EBV-
AGGCCACAGACAGGCT-1:F5	70-1	EBV-
AGGGAGTCAGGAATCG-1:F5	70-1	EBV-
AGTGGGACACAGGTTT-1:F5	70-1	EBV-
ATAAGAGAGCTGATAA-1:F5	70-1	EBV-
ATAGACCCAAGACACG-1:F5	70-1	EBV-
ATCCACCTCTAACTTC-1:F5	70-1	EBV-
ATCCGAACATGCCACG-1:F5	70-1	EBV-
ATCGAGTGTAAGGGCT-1:F5	70-1	EBV-
ATCTACTGTTCTGGTA-1:F5	70-1	EBV-
ATGTGTGGTCTCCATC-1:F5	70-1	EBV-
ATTACTCAGGGTGTGT-1:F5	70-1	EBV-
ATTACTCTCCTAGGGC-1:F5	70-1	EBV-
ATTATCCAGAAGCCCA-1:F5	70-1	EBV-
ATTATCCAGTATGACA-1:F5	70-1	EBV-
ATTCTACTCACATACG-1:F5	70-1	EBV-
ATTGGACGTTCAGACT-1:F5	70-1	EBV-
ATTTCTGTCAACACAC-1:F5	70-1	EBV-
CAAGGCCCACGGTGTC-1:F5	70-1	EBV-
CAAGTTGAGCTCAACT-1:F5	70-1	EBV-
CACACTCGTGGAAAGA-1:F5	70-1	EBV-
CACATAGTCCGTAGGC-1:F5	70-1	EBV-
CACATTTAGGGTTTCT-1:F5	70-1	EBV-
CAGAGAGGTACAAGTA-1:F5	70-1	EBV-
CAGCTAAGTTCCCGAG-1:F5	70-1	EBV-
CAGGTGCAGTGTACCT-1:F5	70-1	EBV-
CAGGTGCGTGCGGTAA-1:F5	70-1	EBV-
CATCAAGGTACAGACG-1:F5	70-1	EBV-
CATCAGATCAGAGACG-1:F5	70-1	EBV-
CATCCACAGGATGGAA-1:F5	70-1	EBV-
CATCCACCAAGAAGAG-1:F5	70-1	EBV-
CATGCCTGTTGTGGCC-1:F5	70-1	EBV-
CCACGGAAGAGAGCTC-1:F5	70-1	EBV-
CCCAATCAGCCGATTT-1:F5	70-1	EBV-
CCCAATCTCCACTCCA-1:F5	70-1	EBV-
CCCTCCTCAGTATGCT-1:F5	70-1	EBV-
CCCTCCTTCGTGGACC-1:F5	70-1	EBV-
CCGGTAGCATGATCCA-1:F5	70-1	EBV-
CCGTGGAGTACAGTTC-1:F5	70-1	EBV-
CCTAAAGGTGACCAAG-1:F5	70-1	EBV-
CCTACACCAAAGTCAA-1:F5	70-1	EBV-
CCTCAGTAGGACAGCT-1:F5	70-1	EBV-
CCTTCCCAGGCCGAAT-1:F5	70-1	EBV-
CGAGAAGAGGCTCTTA-1:F5	70-1	EBV-
CGATCGGGTGAAATCA-1:F5	70-1	EBV-
CGATGTAGTAACGACG-1:F5	70-1	EBV-
CGATTGAAGCACCGTC-1:F5	70-1	EBV-
CGTCACTTCTAACCGA-1:F5	70-1	EBV-
CGTTGGGGTCAGAGGT-1:F5	70-1	EBV-
CTACACCCACCACCAG-1:F5	70-1	EBV-
CTACATTCATTAACCG-1:F5	70-1	EBV-
CTAGAGTAGCTAACAA-1:F5	70-1	EBV-
CTCACACTCCACGACG-1:F5	70-1	EBV-
CTCAGAATCGGCTTGG-1:F5	70-1	EBV-
CTCGGGAAGATGAGAG-1:F5	70-1	EBV-
CTCGTACTCGGCGCTA-1:F5	70-1	EBV-
CTCGTCATCTTAGCCC-1:F5	70-1	EBV-
CTGAAGTCAGCCAATT-1:F5	70-1	EBV-
CTGATAGTCGCCAAAT-1:F5	70-1	EBV-
CTGATCCTCGGATGGA-1:F5	70-1	EBV-
CTGCCTACAGGCTCAC-1:F5	70-1	EBV-
CTGTTTAAGGTGATAT-1:F5	70-1	EBV-
CTGTTTATCCTCCTAG-1:F5	70-1	EBV-
CTTGGCTTCCTAGGGC-1:F5	70-1	EBV-
CTTTGCGAGACAAAGG-1:F5	70-1	EBV-
GAATAAGGTTCCTCCA-1:F5	70-1	EBV+
GAATGAATCAGTTGAC-1:F5	70-1	EBV-
GACAGAGAGCTTTGGT-1:F5	70-1	EBV-
GACCTGGCATATGAGA-1:F5	70-1	EBV-
GACTACACATGTAGTC-1:F5	70-1	EBV-
GATCAGTGTGAACCTT-1:F5	70-1	EBV-
GATGAGGCACATGTGT-1:F5	70-1	EBV-
GCAATCAAGTCGTACT-1:F5	70-1	EBV-
GCACATACACTTCGAA-1:F5	70-1	EBV-
GCAGCCATCAACGAAA-1:F5	70-1	EBV-
GCATGATAGCCACGTC-1:F5	70-1	EBV-
GCATGCGCACAGCCCA-1:F5	70-1	EBV-
GCCAAATCACATGGGA-1:F5	70-1	EBV-
GCCAAATTCTCCAACC-1:F5	70-1	EBV-
GCGCCAACAATTCCTT-1:F5	70-1	EBV-
GCTCTGTCAGCCTTTC-1:F5	70-1	EBV-
GCTTCCACACAGGTTT-1:F5	70-1	EBV-
GGAAAGCGTTCACCTC-1:F5	70-1	EBV-
GGCAATTTCAGGTTCA-1:F5	70-1	EBV-
GGCGTGTGTCAAGCGA-1:F5	70-1	EBV-
GGCTGGTTCAAACCAC-1:F5	70-1	EBV-
GGGAATGTCCTTTCGG-1:F5	70-1	EBV-
GGGCACTCAAGCCTAT-1:F5	70-1	EBV-
GGTGAAGTCTCCGGTT-1:F5	70-1	EBV-
GGTGCGTGTAGGACAC-1:F5	70-1	EBV-
GGTGCGTGTTCGAATC-1:F5	70-1	EBV-
GTATTCTTCAACCAAC-1:F5	70-1	EBV-
GTCAAGTAGAGATGAG-1:F5	70-1	EBV-
GTCATTTAGAACAACT-1:F5	70-1	EBV-
GTCCTCAGTTCCCTTG-1:F5	70-1	EBV-
GTCTTCGAGAGACGAA-1:F5	70-1	EBV-
GTGCAGCTCCAGAAGG-1:F5	70-1	EBV-
GTGGGTCGTCGATTGT-1:F5	70-1	EBV-
GTTACAGCATTTGCTT-1:F5	70-1	EBV-
GTTCGGGAGTAGGCCA-1:F5	70-1	EBV-
GTTTCTAGTGCGGTAA-1:F5	70-1	EBV-
GTTTCTAGTTCGAATC-1:F5	70-1	EBV-
TACCTTAAGACACTAA-1:F5	70-1	EBV-
TACGGATGTGATGTCT-1:F5	70-1	EBV-
TACTCATTCACTATTC-1:F5	70-1	EBV-
TACTCGCTCAACGAAA-1:F5	70-1	EBV-
TACTTGTAGGTGATAT-1:F5	70-1	EBV-
TACTTGTGTAGAGGAA-1:F5	70-1	EBV-
TACTTGTGTGCCTGTG-1:F5	70-1	EBV-
TATCAGGGTTGTCTTT-1:F5	70-1	EBV-
TATCAGGTCCAAGCCG-1:F5	70-1	EBV-
TCAACGACACAGCCCA-1:F5	70-1	EBV-
TCACGAAGTTAAGATG-1:F5	70-1	EBV-
TCAGATGTCTAACTGG-1:F5	70-1	EBV-
TCAGCAAAGCTCTCGG-1:F5	70-1	EBV-
TCAGCAAAGTGAACAT-1:F5	70-1	EBV-
TCAGCAAGTCACCCAG-1:F5	70-1	EBV-
TCCCGATTCTGGTTCC-1:F5	70-1	EBV-
TCGTACCGTGCCTGCA-1:F5	70-1	EBV-
TCTCATAGTCTAAACC-1:F5	70-1	EBV-
TCTCATATCCAGAAGG-1:F5	70-1	EBV-
TGAGCCGCAATCTACG-1:F5	70-1	EBV-
TGAGGGACATGTCCTC-1:F5	70-1	EBV-
TGCACCTGTGCAACTT-1:F5	70-1	EBV-
TGCCAAATCAAGGTAA-1:F5	70-1	EBV-
TGGCGCAAGTGAACAT-1:F5	70-1	EBV-
TGGCGCACACTTAACG-1:F5	70-1	EBV-
TGGCTGGTCCTTGCCA-1:F5	70-1	EBV-
TGGGAAGAGCCCTAAT-1:F5	70-1	EBV-
TGGGCGTGTCGAGATG-1:F5	70-1	EBV-
TGGTTAGAGTCGATAA-1:F5	70-1	EBV-
TGGTTCCAGGCAAAGA-1:F5	70-1	EBV-
TGGTTCCAGGCACATG-1:F5	70-1	EBV-
TGGTTCCCAAACTGCT-1:F5	70-1	EBV-
TGTATTCGTTAGAACA-1:F5	70-1	EBV-
TGTCCCAGTCACCTAA-1:F5	70-1	EBV-
TGTCCCAGTCGACTAT-1:F5	70-1	EBV-
TGTGGTAAGAGACGAA-1:F5	70-1	EBV-
TGTTCCGTCCTGCTTG-1:F5	70-1	EBV-
TTAACTCAGAAAGTGG-1:F5	70-1	EBV-
TTCGAAGCAATGTAAG-1:F5	70-1	EBV-
TTCTTAGGTCGGATCC-1:F5	70-1	EBV-
AAAGTAGCATCCCACT-1:F5	45-2	EBV-
AACGTTGCAGTGGGAT-1:F5	45-2	EBV-
AAGTCTGCAGCTGTAT-1:F5	45-2	EBV-
ACGATACCAGTTTACG-1:F5	45-2	EBV-
ACGATGTGTCTGCAAT-1:F5	45-2	EBV-
ACGGGCTCAGCTTAAC-1:F5	45-2	EBV-
AGAGTGGCAATGGAAT-1:F5	45-2	EBV-
AGCTCTCAGAAACGCC-1:F5	45-2	EBV-
AGCTTGACAAATTGCC-1:F5	45-2	EBV-
AGGGATGTCGGCATCG-1:F5	45-2	EBV-
AGTAGTCAGAGTACAT-1:F5	45-2	EBV-
AGTGTCAGTACAAGTA-1:F5	45-2	EBV-
ATAAGAGAGTCGTTTG-1:F5	45-2	EBV-
ATCGAGTGTTGGGACA-1:F5	45-2	EBV-
ATCTGCCCACGGATAG-1:F5	45-2	EBV-
CACATAGTCGCACTCT-1:F5	45-2	EBV-
CACCTTGTCCTGCAGG-1:F5	45-2	EBV-
CAGCATAAGTTCGCAT-1:F5	45-2	EBV-
CATATGGGTTAAGATG-1:F5	45-2	EBV-
CGACCTTGTTATTCTC-1:F5	45-2	EBV-
CGAGCCAGTGGAAAGA-1:F5	45-2	EBV-
CGTAGCGGTAGGAGTC-1:F5	45-2	EBV-
CGTGAGCTCATGCAAC-1:F5	45-2	EBV-
CTAGCCTTCGAGAACG-1:F5	45-2	EBV-
CTCTAATAGCAGATCG-1:F5	45-2	EBV-
GAAATGACAGGAACGT-1:F5	45-2	EBV-
GACCAATAGCTAGTTC-1:F5	45-2	EBV-
GATCGATGTATATGAG-1:F5	45-2	EBV-
GCCTCTACATCCGCGA-1:F5	45-2	EBV-
GCGCCAATCCATGAGT-1:F5	45-2	EBV-
GCTCTGTAGCTAAGAT-1:F5	45-2	EBV-
GCTGCAGGTGGCCCTA-1:F5	45-2	EBV-
GGATTACCAATAGAGT-1:F5	45-2	EBV-
GGATTACGTCGAATCT-1:F5	45-2	EBV-
GGCAATTAGAAGGCCT-1:F5	45-2	EBV-
GGGTTGCAGTCGAGTG-1:F5	45-2	EBV-
GGTATTGTCGTACCGG-1:F5	45-2	EBV-
GTAGTCATCACGCATA-1:F5	45-2	EBV-
GTATCTTGTCAAGCGA-1:F5	45-2	EBV-
GTCACAAAGTGGTCCC-1:F5	45-2	EBV-
GTCCTCACATGGGAAC-1:F5	45-2	EBV-
GTTACAGGTGATAAGT-1:F5	45-2	EBV-
GTTTCTATCCTTTCGG-1:F5	45-2	EBV-
TAAACCGCATGGATGG-1:F5	45-2	EBV-
TAAGCGTCAGATGGGT-1:F5	45-2	EBV-
TACCTTAAGAGCCTAG-1:F5	45-2	EBV-
TCGGGACCAGACGTAG-1:F5	45-2	EBV-
TGACTAGAGATCGATA-1:F5	45-2	EBV-
TGCACCTTCCTGCAGG-1:F5	45-2	EBV-
TGTCCCATCCACGCAG-1:F5	45-2	EBV-
AACTCCCGTGATAAGT-1:F5	59-1	EBV-
AAGGCAGTCAGGCGAA-1:F5	59-1	EBV-
ACATACGAGAGTAAGG-1:F5	59-1	EBV-
ACGAGGACACTCGACG-1:F5	59-1	EBV-
ACGGGCTGTCGTCTTC-1:F5	59-1	EBV-
ACTGATGAGAGGTTGC-1:F5	59-1	EBV-
ACTTTCAGTAGCACGA-1:F5	59-1	EBV-
AGCCTAAAGGTGCACA-1:F5	59-1	EBV-
ATCTACTCAAGTACCT-1:F5	59-1	EBV-
CAACTAGAGACCGGAT-1:F5	59-1	EBV-
CAAGATCTCATGCTCC-1:F5	59-1	EBV-
CACATTTAGAGTCTGG-1:F5	59-1	EBV-
CACATTTTCATCACCC-1:F5	59-1	EBV-
CACCAGGAGGGATCTG-1:F5	59-1	EBV-
CAGATCATCAGTTTGG-1:F5	59-1	EBV-
CAGCAGCAGGGATACC-1:F5	59-1	EBV-
CATCCACGTGACGGTA-1:F5	59-1	EBV-
CATGACAAGAGACTTA-1:F5	59-1	EBV-
CCACCTAGTTTGGCGC-1:F5	59-1	EBV-
CCTACACGTCTTCGTC-1:F5	59-1	EBV-
CCTTCCCCAGGTCGTC-1:F5	59-1	EBV-
CGAATGTTCTGTGCAA-1:F5	59-1	EBV-
CGATCGGAGATAGGAG-1:F5	59-1	EBV-
CGTCACTCAAGCGATG-1:F5	59-1	EBV-
CGTGTAACAGTGGAGT-1:F5	59-1	EBV-
CGTGTAAGTAGCCTCG-1:F5	59-1	EBV-
CGTTCTGTCTCATTCA-1:F5	59-1	EBV-
CTAACTTGTCGCGTGT-1:F5	59-1	EBV-
CTACCCAAGCTGAACG-1:F5	59-1	EBV-
CTGATCCGTAGATTAG-1:F5	59-1	EBV-
CTTAACTAGAGCAATT-1:F5	59-1	EBV-
GAATGAACACGGCTAC-1:F5	59-1	EBV-
GACGTGCAGATCCTGT-1:F5	59-1	EBV-
GACTGCGAGAGGGCTT-1:F5	59-1	EBV-
GCCAAATTCCCTAACC-1:F5	59-1	EBV-
GGCGACTAGGAGTTGC-1:F5	59-1	EBV-
GGCGACTGTAACGCGA-1:F5	59-1	EBV-
GGCGTGTAGCAGGCTA-1:F5	59-1	EBV-
GTAACGTTCGCCTGTT-1:F5	59-1	EBV-
TACCTATGTTGCGTTA-1:F5	59-1	EBV-
TCAACGAGTAACGCGA-1:F5	59-1	EBV-
TCAGGTACAATGCCAT-1:F5	59-1	EBV-
TCGCGTTTCCCTAATT-1:F5	59-1	EBV-
TCGGGACTCCGTTGTC-1:F5	59-1	EBV-
TCGTACCAGTGCTGCC-1:F5	59-1	EBV-
TGAAAGATCCGTTGTC-1:F5	59-1	EBV-
TTCTCAAGTACAGACG-1:F5	59-1	EBV-
TTGACTTCATACCATG-1:F5	59-1	EBV-
TTTACTGCACTTGGAT-1:F5	59-1	EBV-
AACTCCCAGATGGGTC-1:F7	51-2	EBV-
AACTTTCGTAGCCTCG-1:F7	51-2	EBV-
AATCCAGCACTGCCAG-1:F7	51-2	EBV-
ACACTGACACGAAATA-1:F7	51-2	EBV-
ACCGTAAAGCGTGAAC-1:F7	51-2	EBV-
ACTGAGTGTCTCTCTG-1:F7	51-2	EBV+
ACTGAGTTCTTGAGGT-1:F7	51-2	EBV-
ACTTGTTCAAGCTGGA-1:F7	51-2	EBV-
AGAATAGAGCGATCCC-1:F7	51-2	EBV-
AGCTCCTCAGCGAACA-1:F7	51-2	EBV-
AGGCCGTCACGCGAAA-1:F7	51-2	EBV-
AGGGTGAAGACGCACA-1:F7	51-2	EBV-
AGTGGGATCGTAGATC-1:F7	51-2	EBV-
ATCACGAGTGTGAATA-1:F7	51-2	EBV-
ATGGGAGTCATTCACT-1:F7	51-2	EBV-
ATTACTCGTACTCAAC-1:F7	51-2	EBV-
ATTGGACGTCGGCTCA-1:F7	51-2	EBV-
CAAGAAATCCCAGGTG-1:F7	51-2	EBV-
CAGAATCGTCTAGCCG-1:F7	51-2	EBV-
CAGCGACAGAGGTTGC-1:F7	51-2	EBV-
CATCAAGAGCCAACAG-1:F7	51-2	EBV-
CATGACACACAGTCGC-1:F7	51-2	EBV-
CCAGCGATCGGATGGA-1:F7	51-2	EBV-
CCTATTAGTTGAACTC-1:F7	51-2	EBV-
CGGGTCAAGCGATAGC-1:F7	51-2	EBV-
CGGTTAAAGAGTGAGA-1:F7	51-2	EBV-
CGTAGCGTCGGCCGAT-1:F7	51-2	EBV-
CGTCACTTCGAACTGT-1:F7	51-2	EBV-
CTCTACGTCAATCACG-1:F7	51-2	EBV-
CTGGTCTTCGTGGTCG-1:F7	51-2	EBV-
CTTGGCTCAGTCACTA-1:F7	51-2	EBV-
GACGGCTTCAGGCCCA-1:F7	51-2	EBV-
GAGTCCGAGACTTGAA-1:F7	51-2	EBV-
GCACTCTAGAATAGGG-1:F7	51-2	EBV+
GCATACAAGAATAGGG-1:F7	51-2	EBV-
GCTGCTTCAGGCAGTA-1:F7	51-2	EBV-
GTCATTTAGCTTATCG-1:F7	51-2	EBV-
TAAGCGTTCCACGTTC-1:F7	51-2	EBV-
TATCTCAAGCGTGAGT-1:F7	51-2	EBV-
TCTGGAAAGTAGTGCG-1:F7	51-2	EBV-
TCTTCGGCACGCTTTC-1:F7	51-2	EBV-
TGCGTGGGTAGAGTGC-1:F7	51-2	EBV-
TGTGGTAGTAATTGGA-1:F7	51-2	EBV-
TGTGTTTAGGACTGGT-1:F7	51-2	EBV-
TTTATGCAGGCGCTCT-1:F7	51-2	EBV+
TTTGTCAAGGCGTACA-1:F7	51-2	EBV-
AAACGGGTCGTGACAT-1:F7	62-2	EBV-
AACTCCCGTCACCTAA-1:F7	62-2	EBV-
AACTTTCAGACAAAGG-1:F7	62-2	EBV-
AAGCCGCAGCGATATA-1:F7	62-2	EBV-
ACACCAAGTTCTGGTA-1:F7	62-2	EBV-
ACACCCTCAAGCGCTC-1:F7	62-2	EBV-
ACAGCTAGTGGTCTCG-1:F7	62-2	EBV+
ACCTTTAAGCGCTCCA-1:F7	62-2	EBV-
ACGAGGAAGACTTGAA-1:F7	62-2	EBV-
ACGATGTGTCGCATCG-1:F7	62-2	EBV-
ACGGGTCTCTGTCCGT-1:F7	62-2	EBV-
ACTATCTCATTGGTAC-1:F7	62-2	EBV-
ACTATCTTCCTTGACC-1:F7	62-2	EBV-
ACTATCTTCTTCGAGA-1:F7	62-2	EBV-
ACTGATGAGTAGCCGA-1:F7	62-2	EBV-
ACTGTCCCACCGTTGG-1:F7	62-2	EBV-
AGATTGCCAAACTGCT-1:F7	62-2	EBV-
AGGCCGTCAGTATAAG-1:F7	62-2	EBV-
AGGCCGTCAGTCGTGC-1:F7	62-2	EBV-
AGTAGTCAGATAGCAT-1:F7	62-2	EBV-
ATAGACCAGCAATCTC-1:F7	62-2	EBV-
ATAGACCAGTCAAGGC-1:F7	62-2	EBV-
ATCCACCGTTCCACGG-1:F7	62-2	EBV+
CAACCTCGTCTAGAGG-1:F7	62-2	EBV-
CAACCTCGTTCCCTTG-1:F7	62-2	EBV-
CACAGGCCATAACCTG-1:F7	62-2	EBV-
CACCAGGTCACAATGC-1:F7	62-2	EBV-
CAGAATCAGATCTGCT-1:F7	62-2	EBV-
CAGATCACAGGAATCG-1:F7	62-2	EBV-
CAGGTGCCAGCGTAAG-1:F7	62-2	EBV-
CAGTAACTCGTCCGTT-1:F7	62-2	EBV-
CATATGGAGAGCTGCA-1:F7	62-2	EBV-
CATGGCGTCAGGATCT-1:F7	62-2	EBV-
CATTATCCAACAACCT-1:F7	62-2	EBV-
CATTATCGTGAGCGAT-1:F7	62-2	EBV-
CCGTGGAGTTCAGGCC-1:F7	62-2	EBV-
CCGTTCATCCGTAGGC-1:F7	62-2	EBV-
CCTAGCTCACGACGAA-1:F7	62-2	EBV-
CCTTCGAAGGTCGGAT-1:F7	62-2	EBV-
CCTTCGACAAAGGAAG-1:F7	62-2	EBV-
CCTTTCTTCGTTTATC-1:F7	62-2	EBV-
CGACCTTCAGACAGGT-1:F7	62-2	EBV-
CGAGCCATCTGTCTAT-1:F7	62-2	EBV-
CGATCGGAGACAAAGG-1:F7	62-2	EBV-
CGATGTACATCAGTCA-1:F7	62-2	EBV-
CGCGGTAAGATGTGGC-1:F7	62-2	EBV-
CGCTGGAGTGCACCAC-1:F7	62-2	EBV-
CGGAGTCCAGTATAAG-1:F7	62-2	EBV-
CGGCTAGTCTGGCGTG-1:F7	62-2	EBV-
CGTCCATCACGAAAGC-1:F7	62-2	EBV-
CTAATGGAGAGATGAG-1:F7	62-2	EBV-
CTACATTTCGCCTGTT-1:F7	62-2	EBV-
CTCATTACATTGGTAC-1:F7	62-2	EBV-
CTGCCTACAGGCAGTA-1:F7	62-2	EBV-
CTTCTCTGTCGCGTGT-1:F7	62-2	EBV-
GAAGCAGCAGAAGCAC-1:F7	62-2	EBV-
GACCAATCAAGAGTCG-1:F7	62-2	EBV-
GACGTGCGTTACTGAC-1:F7	62-2	EBV-
GACTGCGAGTAGCCGA-1:F7	62-2	EBV-
GAGCAGACACCCAGTG-1:F7	62-2	EBV-
GATCGCGGTGACGCCT-1:F7	62-2	EBV-
GATCGTATCGTAGATC-1:F7	62-2	EBV-
GATGAGGTCATGTGGT-1:F7	62-2	EBV+
GCAATCATCCAGAGGA-1:F7	62-2	EBV-
GCAGTTATCACTATTC-1:F7	62-2	EBV-
GCGCAGTTCCTCATTA-1:F7	62-2	EBV-
GCTGCTTCAGGCTCAC-1:F7	62-2	EBV-
GCTTGAACATCGGACC-1:F7	62-2	EBV-
GGAGCAACAAATCCGT-1:F7	62-2	EBV-
GGCAATTAGCGCCTTG-1:F7	62-2	EBV-
GGCTCGAAGGGTCTCC-1:F7	62-2	EBV-
GGGATGAGTCCTCTTG-1:F7	62-2	EBV-
GGGTTGCTCCGCGCAA-1:F7	62-2	EBV-
GTACTCCTCGCATGGC-1:F7	62-2	EBV+
GTATCTTAGTCCATAC-1:F7	62-2	EBV-
GTATCTTTCGACGGAA-1:F7	62-2	EBV-
GTCCTCAGTACTCTCC-1:F7	62-2	EBV-
GTGCAGCCATACGCCG-1:F7	62-2	EBV-
GTGCATAGTATAAACG-1:F7	62-2	EBV-
GTTACAGGTTAGGGTG-1:F7	62-2	EBV-
TACAGTGCATAGACTC-1:F7	62-2	EBV-
TACGGATCAGGTGCCT-1:F7	62-2	EBV-
TACGGTATCACGCGGT-1:F7	62-2	EBV-
TAGACCACAAGCGAGT-1:F7	62-2	EBV-
TAGGCATCAATTGCTG-1:F7	62-2	EBV-
TATTACCAGTACGCCC-1:F7	62-2	EBV-
TCAGATGCAGATGAGC-1:F7	62-2	EBV-
TCAGCAAAGTAACCCT-1:F7	62-2	EBV-
TCAGCTCCACAACGTT-1:F7	62-2	EBV-
TCAGGTAGTAAGGATT-1:F7	62-2	EBV-
TCGTACCCAAAGGTGC-1:F7	62-2	EBV-
TCGTACCTCATCATTC-1:F7	62-2	EBV-
TGATTTCGTGTCCTCT-1:F7	62-2	EBV-
TGCACCTCAGCTGCTG-1:F7	62-2	EBV-
TGGCCAGCACTCTGTC-1:F7	62-2	EBV-
TGGGCGTCAAAGCGGT-1:F7	62-2	EBV-
TGGGCGTGTCACAAGG-1:F7	62-2	EBV-
TTAGGACTCAGGTAAA-1:F7	62-2	EBV-
TTATGCTAGGCAATTA-1:F7	62-2	EBV-
TTCGAAGTCAGAGGTG-1:F7	62-2	EBV-
TTTACTGGTTATCCGA-1:F7	62-2	EBV-
AACACGTGTTGGTTTG-1:F7	59-2	EBV-
AACTCAGCAGTCAGCC-1:F7	59-2	EBV-
ACACCCTCATTTGCCC-1:F7	59-2	EBV-
ACAGCCGGTCTCATCC-1:F7	59-2	EBV-
ACGGGCTGTGCCTGCA-1:F7	59-2	EBV-
ACTGAGTGTCCGTTAA-1:F7	59-2	EBV-
ACTGCTCAGTCGTACT-1:F7	59-2	EBV-
AGATTGCCAGGAATGC-1:F7	59-2	EBV-
AGGCCGTGTTGACGTT-1:F7	59-2	EBV-
AGGCCGTTCTTGTCAT-1:F7	59-2	EBV-
AGGGATGTCCAGTATG-1:F7	59-2	EBV-
AGTGAGGGTCATATGC-1:F7	59-2	EBV-
ATTATCCGTCTGATCA-1:F7	59-2	EBV-
ATTATCCTCATGCAAC-1:F7	59-2	EBV+
CACAAACTCCTCGCAT-1:F7	59-2	EBV-
CACACCTCATTAACCG-1:F7	59-2	EBV-
CAGCTGGCACAAGTAA-1:F7	59-2	EBV-
CCATGTCTCTCGCTTG-1:F7	59-2	EBV-
CCTCAGTAGGCCCTTG-1:F7	59-2	EBV-
CCTTCGATCGAATGGG-1:F7	59-2	EBV-
CGATGGCCAGCTGGCT-1:F7	59-2	EBV-
CGGACGTGTCGAATCT-1:F7	59-2	EBV-
CTTACCGGTCGGCTCA-1:F7	59-2	EBV-
GAATGAATCAGCTTAG-1:F7	59-2	EBV-
GACCAATAGTACGTTC-1:F7	59-2	EBV-
GCAGCCACATGGTCAT-1:F7	59-2	EBV-
GCATACAAGTACCGGA-1:F7	59-2	EBV-
GCGACCACAGACGTAG-1:F7	59-2	EBV-
GCGAGAACACTTCTGC-1:F7	59-2	EBV-
GCGCGATAGTACACCT-1:F7	59-2	EBV-
GGACAAGAGTACGTTC-1:F7	59-2	EBV-
GGACGTCGTACTCAAC-1:F7	59-2	EBV-
GGCCGATTCAGAAATG-1:F7	59-2	EBV-
GTATCTTGTCTGATCA-1:F7	59-2	EBV-
GTGCGGTGTAGCGCAA-1:F7	59-2	EBV-
GTTCATTTCCTCAACC-1:F7	59-2	EBV-
TACAGTGCAGCCTTGG-1:F7	59-2	EBV-
TACCTTACACGTTGGC-1:F7	59-2	EBV-
TACTTACTCTTGTCAT-1:F7	59-2	EBV-
TCATTACAGGCTAGCA-1:F7	59-2	EBV-
TCTTCGGAGACAGAGA-1:F7	59-2	EBV-
TGACGGCAGCAGGCTA-1:F7	59-2	EBV-
TGCTGCTTCAGAGACG-1:F7	59-2	EBV-
TTGGAACGTTACCGAT-1:F7	59-2	EBV-
TTTCCTCTCACCTTAT-1:F7	59-2	EBV-
AAATGCCAGGAGTTTA-1:F7	52-2	EBV-
ACGGGTCGTCTTGATG-1:F7	52-2	EBV-
ACTGTCCGTACCGTTA-1:F7	52-2	EBV-
AGAATAGAGCTAAGAT-1:F7	52-2	EBV-
AGCATACGTAAATACG-1:F7	52-2	EBV-
ATGGGAGCATAACCTG-1:F7	52-2	EBV+
CAACTAGGTTATTCTC-1:F7	52-2	EBV-
CAGCGACCAATAAGCA-1:F7	52-2	EBV-
CCTACCAGTAGCAAAT-1:F7	52-2	EBV-
CGGACACTCAGTTAGC-1:F7	52-2	EBV-
CGTCCATAGCCCAATT-1:F7	52-2	EBV-
CGTGAGCCATACTACG-1:F7	52-2	EBV-
GATGAGGGTCTCACCT-1:F7	52-2	EBV-
GCATGTAAGCTCTCGG-1:F7	52-2	EBV+
GGGAGATCACGCATCG-1:F7	52-2	EBV-
GTGTGCGGTCTGATTG-1:F7	52-2	EBV-
GTTCGGGCACAGATTC-1:F7	52-2	EBV-
TAAGAGAGTAAGCACG-1:F7	52-2	EBV-
TACACGAGTTCTGAAC-1:F7	52-2	EBV-
TAGGCATAGAATGTGT-1:F7	52-2	EBV-
TAGGCATCATGAGCGA-1:F7	52-2	EBV-
TCGGGACGTGGTAACG-1:F7	52-2	EBV-
TGACTAGAGTCTTGCA-1:F7	52-2	EBV-
TGAGGGAGTCTTCTCG-1:F7	52-2	EBV-
TGCGGGTAGAACTCGG-1:F7	52-2	EBV-
TGCTGCTCACCGAATT-1:F7	52-2	EBV-
TTGGAACGTTACGGAG-1:F7	52-2	EBV-
AACACGTCATCCAACA-1:F7	50-2	EBV-
AAGTCTGTCACAGGCC-1:F7	50-2	EBV-
ACCAGTAAGTTAAGTG-1:F7	50-2	EBV-
ACTGAGTAGTTCGCAT-1:F7	50-2	EBV-
ATAGACCAGCGCTTAT-1:F7	50-2	EBV-
CAGCATAAGCGCTCCA-1:F7	50-2	EBV-
CAGTCCTGTGTGCCTG-1:F7	50-2	EBV-
CATTATCTCGTCCGTT-1:F7	50-2	EBV-
GACGGCTGTTCGGCAC-1:F7	50-2	EBV-
GATCGCGCAGGCTCAC-1:F7	50-2	EBV-
GCAATCATCTAGCACA-1:F7	50-2	EBV-
GCGCGATCACACATGT-1:F7	50-2	EBV-
GCTTCCAGTTAAGACA-1:F7	50-2	EBV-
GGATTACCAAGTTCTG-1:F7	50-2	EBV-
GTACTCCTCCCTTGTG-1:F7	50-2	EBV-
GTCGGGTTCATGTGGT-1:F7	50-2	EBV-
TCAGATGAGTGGTAAT-1:F7	50-2	EBV-
TCAGATGCATCGGACC-1:F7	50-2	EBV-
TCTGAGAGTATCTGCA-1:F7	50-2	EBV-
TGAGCCGTCGGTCTAA-1:F7	50-2	EBV-
TTAGGCACAGACGCAA-1:F7	50-2	EBV-
ACACTGAAGCTGTTCA-1:F7	70-2	EBV-
ATTCTACTCTGATTCT-1:F7	70-2	EBV-
CAGAGAGTCCGCATCT-1:F7	70-2	EBV-
CAGTAACAGTACGTAA-1:F7	70-2	EBV-
CCACCTATCGATCCCT-1:F7	70-2	EBV-
CCGTACTTCTCTTATG-1:F7	70-2	EBV-
CGAGAAGCATCCTAGA-1:F7	70-2	EBV-
CGCGGTATCAAGGTAA-1:F7	70-2	EBV-
CGTCTACAGGTGTTAA-1:F7	70-2	EBV-
GCATGCGCACCAGGCT-1:F7	70-2	EBV-
GTACTCCCAAGCGTAG-1:F7	70-2	EBV-
GTGCAGCCACCAGTTA-1:F7	70-2	EBV-
GTTAAGCCAATAAGCA-1:F7	70-2	EBV-
GTTTCTAGTGCTGTAT-1:F7	70-2	EBV+
TATCAGGTCGGTGTTA-1:F7	70-2	EBV-
TCAGATGCAAGCCCAC-1:F7	70-2	EBV-
TTCGAAGCACCCATGG-1:F7	70-2	EBV-
TTCGGTCGTTGATTCG-1:F7	70-2	EBV-
TTGCCGTAGCGATTCT-1:F7	70-2	EBV-
AAAGTAGCAGAGCCAA-1:F7	39-3	EBV-
AACCATGGTTCGAATC-1:F7	39-3	EBV-
AACTCAGCAGGGTACA-1:F7	39-3	EBV-
ACATCAGCATATACCG-1:F7	39-3	EBV-
ACATGGTAGGGTCGAT-1:F7	39-3	EBV-
ATTGGACCATATACCG-1:F7	39-3	EBV-
CAGAATCCACCATCCT-1:F7	39-3	EBV-
CATGCCTTCAGAGCTT-1:F7	39-3	EBV-
GCGCAACTCTAGCACA-1:F7	39-3	EBV-
GGCTGGTTCTACTTAC-1:F7	39-3	EBV-
GGGCACTCAATGTTGC-1:F7	39-3	EBV-
TAAGCGTCATCCCACT-1:F7	39-3	EBV-
TCACGAACAATCGGTT-1:F7	39-3	EBV-
TCACGAAGTTGATTGC-1:F7	39-3	EBV-
TTAGGCAAGTCCTCCT-1:F7	39-3	EBV-
TTGGAACTCTAAGCCA-1:F7	39-3	EBV-
AACTCCCAGCAGGCTA-1:F7	69-2	EBV-
ACACCAACATGACGGA-1:F7	69-2	EBV-
ACACTGACACTAGTAC-1:F7	69-2	EBV-
AGAATAGCAAGAAAGG-1:F7	69-2	EBV-
AGGTCATTCGTCCGTT-1:F7	69-2	EBV-
AGGTCCGGTCAGGACA-1:F7	69-2	EBV-
AGGTCCGTCCTAAGTG-1:F7	69-2	EBV-
CACCACTAGAAGGTGA-1:F7	69-2	EBV-
CACTCCACACCGATAT-1:F7	69-2	EBV-
CAGAGAGAGTCGTTTG-1:F7	69-2	EBV-
CCATTCGTCCCGGATG-1:F7	69-2	EBV-
CCGTGGACAAGACGTG-1:F7	69-2	EBV-
CCTAGCTGTTGAACTC-1:F7	69-2	EBV-
CCTCTGACATGGATGG-1:F7	69-2	EBV-
CGAATGTTCGCGTTTC-1:F7	69-2	EBV-
CTGCGGACACGGTGTC-1:F7	69-2	EBV-
GAAACTCCAGGGTATG-1:F7	69-2	EBV-
GAACATCGTCGAATCT-1:F7	69-2	EBV-
GGTATTGGTTATCACG-1:F7	69-2	EBV-
TGAAAGACAGACAAGC-1:F7	69-2	EBV-
TGGCTGGAGCAGATCG-1:F7	69-2	EBV-
TGGCTGGCAGCATACT-1:F7	69-2	EBV-
TTTGCGCGTAGGGTAC-1:F7	69-2	EBV-
AAGGCAGGTTACCAGT-1:F7	49-2	EBV-
ACTGAGTAGACAAAGG-1:F7	49-2	EBV-
ATGTGTGCAGGTGCCT-1:F7	49-2	EBV-
CATCAAGAGACTAAGT-1:F7	49-2	EBV-
CCGGGATCAATCTGCA-1:F7	49-2	EBV-
CTACACCCATGTTCCC-1:F7	49-2	EBV-
CTGTTTACATGTCTCC-1:F7	49-2	EBV-
GATGCTAGTCAGATAA-1:F7	49-2	EBV+
GCAATCAGTCTGCCAG-1:F7	49-2	EBV-
GGTGTTACATACAGCT-1:F7	49-2	EBV-
AAACCTGAGAGTGAGA-1:F7	71-2	EBV-
ACACCAAGTACTCTCC-1:F7	71-2	EBV-
ACATCAGGTTAGATGA-1:F7	71-2	EBV-
ACCAGTATCCGCAAGC-1:F7	71-2	EBV-
AGAGCTTAGCGATAGC-1:F7	71-2	EBV-
AGATTGCTCTGTTGAG-1:F7	71-2	EBV-
AGGGAGTAGCGTGAGT-1:F7	71-2	EBV-
AGGGTGATCTGATACG-1:F7	71-2	EBV-
AGTGAGGCACATGTGT-1:F7	71-2	EBV-
ATCTACTAGGCGCTCT-1:F7	71-2	EBV-
ATCTGCCTCCGCGGTA-1:F7	71-2	EBV-
ATGAGGGTCTCGGACG-1:F7	71-2	EBV-
CACACCTTCAGGCCCA-1:F7	71-2	EBV-
CACAGTATCTACCTGC-1:F7	71-2	EBV-
CAGCTAATCTCGGACG-1:F7	71-2	EBV-
CCATTCGTCAGGATCT-1:F7	71-2	EBV-
CCGTGGAGTCTACCTC-1:F7	71-2	EBV-
CCTAAAGGTGGCTCCA-1:F7	71-2	EBV-
CCTCTGAGTTTGTGTG-1:F7	71-2	EBV-
CGAGAAGGTCCGTGAC-1:F7	71-2	EBV-
CGGTTAAGTCCCGACA-1:F7	71-2	EBV-
CGTAGGCCACGGTAGA-1:F7	71-2	EBV-
CGTTAGAAGGATGGAA-1:F7	71-2	EBV-
CTGATAGCAGAGTGTG-1:F7	71-2	EBV-
CTGCGGATCATCGATG-1:F7	71-2	EBV-
CTGTTTAAGCTTCGCG-1:F7	71-2	EBV-
CTTAACTCACTTCGAA-1:F7	71-2	EBV-
CTTACCGGTCTCCCTA-1:F7	71-2	EBV-
CTTAGGACATACTACG-1:F7	71-2	EBV-
CTTGGCTCACCAACCG-1:F7	71-2	EBV-
GAACCTAAGCAAATCA-1:F7	71-2	EBV-
GAACCTATCGCGATCG-1:F7	71-2	EBV-
GAATAAGTCGCCTGTT-1:F7	71-2	EBV-
GACAGAGTCCGATATG-1:F7	71-2	EBV-
GATCGCGGTCCGAATT-1:F7	71-2	EBV-
GCGCAACTCGGAAATA-1:F7	71-2	EBV-
GCTGCAGTCTGCAAGT-1:F7	71-2	EBV-
GGATTACAGCTCCTTC-1:F7	71-2	EBV+
GGCTGGTCACATGTGT-1:F7	71-2	EBV-
GTTCGGGGTGTGCCTG-1:F7	71-2	EBV-
TACGGATGTTACGGAG-1:F7	71-2	EBV-
TACTTGTTCGCGCCAA-1:F7	71-2	EBV-
TCAATCTTCACCGTAA-1:F7	71-2	EBV-
TCGAGGCAGTAAGTAC-1:F7	71-2	EBV-
TCGTACCTCCGATATG-1:F7	71-2	EBV-
TTCTACAAGTGGAGAA-1:F7	71-2	EBV-
AAAGTAGAGACGCTTT-1:F6	51-1	EBV-
AACCGCGGTACGCTGC-1:F6	51-1	EBV-
ACATACGAGATGGGTC-1:F6	51-1	EBV-
ACCAGTATCGAATGCT-1:F6	51-1	EBV-
ACCTTTAGTTCAGCGC-1:F6	51-1	EBV-
ACGATACTCAACTCTT-1:F6	51-1	EBV-
ACGATGTAGGATATAC-1:F6	51-1	EBV-
ACGCCAGAGGCTAGAC-1:F6	51-1	EBV-
ACGGGTCGTCCGCTGA-1:F6	51-1	EBV-
ACTGAACAGAAACCGC-1:F6	51-1	EBV-
ACTGCTCAGGCGACAT-1:F6	51-1	EBV-
ACTGTCCTCGTACCGG-1:F6	51-1	EBV-
ACTTTCACATCGGAAG-1:F6	51-1	EBV-
AGACGTTAGAACTCGG-1:F6	51-1	EBV-
AGCATACGTAGAAGGA-1:F6	51-1	EBV-
AGCTCTCGTGCAACGA-1:F6	51-1	EBV-
AGGTCCGGTTACAGAA-1:F6	51-1	EBV-
AGTAGTCCAGGAACGT-1:F6	51-1	EBV-
ATCATGGCACCCATTC-1:F6	51-1	EBV-
CAACCAACAATCCGAT-1:F6	51-1	EBV-
CACAGGCGTCAACATC-1:F6	51-1	EBV-
CACAGTAAGCGTGAAC-1:F6	51-1	EBV-
CACTCCAAGGCATGGT-1:F6	51-1	EBV-
CCAATCCCACGTGAGA-1:F6	51-1	EBV-
CCCAATCGTCGAACAG-1:F6	51-1	EBV-
CCCAGTTCACAGTCGC-1:F6	51-1	EBV-
CCCTCCTGTCTAGCGC-1:F6	51-1	EBV-
CGAGCACGTAAACGCG-1:F6	51-1	EBV-
CGGACTGGTTTACTCT-1:F6	51-1	EBV-
CGTGTAACATCCTAGA-1:F6	51-1	EBV-
CGTGTAAGTGAGTATA-1:F6	51-1	EBV-
CGTGTCTTCAGTTTGG-1:F6	51-1	EBV-
CGTTCTGGTCTCTCTG-1:F6	51-1	EBV-
CTAACTTAGGATTCGG-1:F6	51-1	EBV-
CTACACCCAATGGATA-1:F6	51-1	EBV-
CTACATTTCTTATCTG-1:F6	51-1	EBV-
CTTACCGCAATAAGCA-1:F6	51-1	EBV-
CTTTGCGTCTTACCGC-1:F6	51-1	EBV-
GAAACTCGTACATCCA-1:F6	51-1	EBV-
GACCAATGTTCCAACA-1:F6	51-1	EBV-
GATCGCGTCACAGTAC-1:F6	51-1	EBV-
GATGAAAAGCCGGTAA-1:F6	51-1	EBV-
GCACATACATGAACCT-1:F6	51-1	EBV-
GCACTCTAGTGGCACA-1:F6	51-1	EBV-
GCGGGTTCAAGCCATT-1:F6	51-1	EBV-
GCTCTGTGTTGTTTGG-1:F6	51-1	EBV-
GGAAAGCAGACGCTTT-1:F6	51-1	EBV-
GGACAAGAGGCAGGTT-1:F6	51-1	EBV-
GGGAGATGTGAGTGAC-1:F6	51-1	EBV-
GGGTCTGTCCATTCTA-1:F6	51-1	EBV-
GGTGCGTGTGGGTATG-1:F6	51-1	EBV-
GTAACGTTCGGCGGTT-1:F6	51-1	EBV-
GTAACTGCACAACTGT-1:F6	51-1	EBV-
GTACTCCTCGACAGCC-1:F6	51-1	EBV-
GTCCTCAAGACGACGT-1:F6	51-1	EBV-
GTCTTCGGTAGAGGAA-1:F6	51-1	EBV-
GTGCATAGTCGTGGCT-1:F6	51-1	EBV-
TAAACCGTCTGTGCAA-1:F6	51-1	EBV-
TACACGAGTCTGCCAG-1:F6	51-1	EBV-
TCACGAATCTAACCGA-1:F6	51-1	EBV-
TCAGCAAAGCTCAACT-1:F6	51-1	EBV-
TCAGCAACACATTTCT-1:F6	51-1	EBV-
TCATTACCAACGCACC-1:F6	51-1	EBV-
TCGGGACTCGCCCTTA-1:F6	51-1	EBV-
TCTATTGTCCCTTGTG-1:F6	51-1	EBV-
TCTGAGACAGCGAACA-1:F6	51-1	EBV-
TGACAACGTGATGTGG-1:F6	51-1	EBV-
TGCCCATCACTTGGAT-1:F6	51-1	EBV-
TGGACGCAGAAGATTC-1:F6	51-1	EBV-
TGGGAAGCATTTGCTT-1:F6	51-1	EBV-
TGTGGTACATCCCATC-1:F6	51-1	EBV-
TTATGCTAGTAACCCT-1:F6	51-1	EBV-
TTGTAGGAGTCGTACT-1:F6	51-1	EBV-
ACCCACTAGGGCACTA-1:F6	52-1	EBV-
AGAGCTTCATTCGACA-1:F6	52-1	EBV-
CACACAAGTTTGGCGC-1:F6	52-1	EBV-
CACAGGCTCCCTTGCA-1:F6	52-1	EBV-
CACCTTGAGATCACGG-1:F6	52-1	EBV-
CAGTCCTAGACCGGAT-1:F6	52-1	EBV-
CCCAGTTCATCAGTCA-1:F6	52-1	EBV-
CGAATGTAGGCATGTG-1:F6	52-1	EBV-
CGGTTAAAGCCAGAAC-1:F6	52-1	EBV-
CGTGTAAGTTACGACT-1:F6	52-1	EBV-
CTCGGAGAGACTTGAA-1:F6	52-1	EBV-
CTGCCTAAGAGACTTA-1:F6	52-1	EBV-
CTGGTCTTCCCATTTA-1:F6	52-1	EBV-
GATTCAGAGTACGTAA-1:F6	52-1	EBV-
GCGGGTTAGACACTAA-1:F6	52-1	EBV-
GTCGGGTAGCTAGTTC-1:F6	52-1	EBV-
GTGGGTCGTGGTCTCG-1:F6	52-1	EBV-
TCAATCTTCAACGGCC-1:F6	52-1	EBV-
TCAGATGTCGGTCCGA-1:F6	52-1	EBV-
TCAGCTCAGCCAACAG-1:F6	52-1	EBV-
TGCCAAAGTGTGCGTC-1:F6	52-1	EBV-
TGCTGCTGTTGGTGGA-1:F6	52-1	EBV-
TTCTTAGGTTACAGAA-1:F6	52-1	EBV-
TTTGTCATCCTCGCAT-1:F6	52-1	EBV-
AAACCTGCAAGCGCTC-1:F6	45-2	EBV-
AACTCTTAGGCTAGAC-1:F6	45-2	EBV-
AAGCCGCTCCGGGTGT-1:F6	45-2	EBV-
AAGGCAGCAGCTGTAT-1:F6	45-2	EBV-
ACGAGGATCGGCATCG-1:F6	45-2	EBV-
ACTTACTGTTAAGGGC-1:F6	45-2	EBV-
AGCATACAGTGTACTC-1:F6	45-2	EBV-
ATAACGCAGTTAGGTA-1:F6	45-2	EBV-
ATTATCCTCGGACAAG-1:F6	45-2	EBV-
ATTGGACGTGGCTCCA-1:F6	45-2	EBV-
CACCTTGTCAGCTTAG-1:F6	45-2	EBV-
CAGATCACATTCCTCG-1:F6	45-2	EBV-
CAGCTGGCATGCCACG-1:F6	45-2	EBV-
CCAATCCAGCTTCGCG-1:F6	45-2	EBV-
CCACTACGTAAGGGCT-1:F6	45-2	EBV-
CCTAGCTTCACTGGGC-1:F6	45-2	EBV-
CGCTTCACACGCGAAA-1:F6	45-2	EBV-
CGGAGCTAGATCTGAA-1:F6	45-2	EBV-
CGGGTCAGTTGCGTTA-1:F6	45-2	EBV-
CTAGCCTAGGGTGTGT-1:F6	45-2	EBV-
CTCAGAATCTAGCACA-1:F6	45-2	EBV-
CTCCTAGAGGGTATCG-1:F6	45-2	EBV-
CTCTACGTCTGAGTGT-1:F6	45-2	EBV-
CTCTGGTTCTAACTGG-1:F6	45-2	EBV-
CTGATCCAGATCGGGT-1:F6	45-2	EBV-
GAACATCCAATCTACG-1:F6	45-2	EBV-
GCAAACTAGTACATGA-1:F6	45-2	EBV-
GCGCAGTGTCTAGCCG-1:F6	45-2	EBV-
GCTGCGAAGGCAGTCA-1:F6	45-2	EBV-
GGATTACGTGTGACGA-1:F6	45-2	EBV-
GGCTGGTGTTACAGAA-1:F6	45-2	EBV-
GGGCATCAGTACGATA-1:F6	45-2	EBV-
GGGTCTGGTCTAGTGT-1:F6	45-2	EBV-
GTACTCCGTAGCAAAT-1:F6	45-2	EBV-
GTCGGGTGTTTAGGAA-1:F6	45-2	EBV-
GTCTCGTGTTCGGCAC-1:F6	45-2	EBV-
TAGACCACAGTCGTGC-1:F6	45-2	EBV-
TAGAGCTTCGTCTGCT-1:F6	45-2	EBV-
TAGTGGTAGCTCCCAG-1:F6	45-2	EBV-
TATCAGGAGCTAAGAT-1:F6	45-2	EBV-
TATCAGGGTTGATTGC-1:F6	45-2	EBV-
TCACGAACACTGAAGG-1:F6	45-2	EBV-
TCAGATGAGACAATAC-1:F6	45-2	EBV-
TCGGTAAAGAGCCCAA-1:F6	45-2	EBV-
TCTTTCCCACGACTCG-1:F6	45-2	EBV-
TGACTAGTCAAACCGT-1:F6	45-2	EBV-
TGAGAGGGTTAGAACA-1:F6	45-2	EBV-
TGCCCATGTTACCGAT-1:F6	45-2	EBV-
TGTGTTTGTGCACTTA-1:F6	45-2	EBV-
TTGGCAACAGACGCCT-1:F6	45-2	EBV-
TTTATGCCACCTCGTT-1:F6	45-2	EBV-
AACGTTGTCGGCGCTA-1:F6	39-2	EBV-
AACTCCCTCACAGGCC-1:F6	39-2	EBV-
AAGGAGCTCTGGGCCA-1:F6	39-2	EBV-
AAGTCTGTCACAGTAC-1:F6	39-2	EBV-
ACACCAATCCGAGCCA-1:F6	39-2	EBV-
ACATACGTCGGCATCG-1:F6	39-2	EBV-
ACCTTTATCGATGAGG-1:F6	39-2	EBV-
ACGAGGAGTTGATTCG-1:F6	39-2	EBV-
ACGGGTCCAAACTGCT-1:F6	39-2	EBV-
AGCTCCTGTCACCCAG-1:F6	39-2	EBV-
ATCGAGTTCCAAATGC-1:F6	39-2	EBV-
ATGGGAGAGGCCATAG-1:F6	39-2	EBV-
CACAGGCTCTTGACGA-1:F6	39-2	EBV-
CACATAGAGGGCACTA-1:F6	39-2	EBV-
CATTATCAGATATGGT-1:F6	39-2	EBV-
CATTATCAGCTGTCTA-1:F6	39-2	EBV-
CCAATCCGTTAAAGTG-1:F6	39-2	EBV-
CCTCAGTGTGTCGCTG-1:F6	39-2	EBV-
CGAACATCAGCCTTGG-1:F6	39-2	EBV-
CGAGAAGCAGCTGCAC-1:F6	39-2	EBV-
CGTTGGGGTACCCAAT-1:F6	39-2	EBV-
CTACATTCACAGCGTC-1:F6	39-2	EBV-
CTACCCAGTGTTTGGT-1:F6	39-2	EBV-
CTCATTACACGAGGTA-1:F6	39-2	EBV-
CTCTACGCAGCGATCC-1:F6	39-2	EBV-
CTGCGGACAAATTGCC-1:F6	39-2	EBV-
CTTAACTCAGCTGTGC-1:F6	39-2	EBV-
CTTGGCTGTCTGATTG-1:F6	39-2	EBV-
GAAGCAGTCAGTTAGC-1:F6	39-2	EBV-
GAATAAGGTGGTCCGT-1:F6	39-2	EBV-
GACTACAGTACACCGC-1:F6	39-2	EBV-
GAGCAGAGTTACGGAG-1:F6	39-2	EBV-
GAGGTGAAGATATACG-1:F6	39-2	EBV-
GATCGATTCGAGGTAG-1:F6	39-2	EBV-
GCATACACACATTTCT-1:F6	39-2	EBV-
GCTGCTTAGATATACG-1:F6	39-2	EBV-
GCTTGAAGTTATGTGC-1:F6	39-2	EBV-
GGAATAAAGTAGCCGA-1:F6	39-2	EBV-
GGAATAATCGGAATCT-1:F6	39-2	EBV-
GGCTCGAGTGACTACT-1:F6	39-2	EBV-
GGCTGGTCAATTGCTG-1:F6	39-2	EBV-
GTAACGTTCAGAAATG-1:F6	39-2	EBV-
GTAGTCACATGCAACT-1:F6	39-2	EBV-
GTCATTTCACAAGTAA-1:F6	39-2	EBV-
GTCGGGTTCTCAACTT-1:F6	39-2	EBV-
GTTAAGCCACGAGGTA-1:F6	39-2	EBV-
TAGGCATCATCGGGTC-1:F6	39-2	EBV-
TAGTTGGGTTAAAGAC-1:F6	39-2	EBV-
TCAGCAATCGTCCGTT-1:F6	39-2	EBV-
TCGGTAAGTCTCTCGT-1:F6	39-2	EBV-
TCTGAGAAGGTTCCTA-1:F6	39-2	EBV-
TCTTCGGCATTGGTAC-1:F6	39-2	EBV-
TGAGGGACATCATCCC-1:F6	39-2	EBV-
TGCCCATTCAGGTTCA-1:F6	39-2	EBV-
TGGGAAGAGACAGACC-1:F6	39-2	EBV-
TTCCCAGCAAGTTAAG-1:F6	39-2	EBV-
TTCTCAAGTGGTCCGT-1:F6	39-2	EBV-
TTCTCCTTCTGATACG-1:F6	39-2	EBV-
TTGACTTGTTACGCGC-1:F6	39-2	EBV-
TTTGCGCCACACCGCA-1:F6	39-2	EBV-
AAAGATGTCTGAGGGA-1:F6	59-1	EBV-
ACCGTAACAGTTCCCT-1:F6	59-1	EBV-
ACCTTTATCAGGCCCA-1:F6	59-1	EBV-
ACGCCAGCACACTGCG-1:F6	59-1	EBV-
AGCAGCCGTCTAGAGG-1:F6	59-1	EBV-
AGCATACAGTTGAGAT-1:F6	59-1	EBV-
AGCTCCTGTCTGGAGA-1:F6	59-1	EBV-
AGGTCATGTCCGCTGA-1:F6	59-1	EBV-
ATTACTCCATACGCCG-1:F6	59-1	EBV-
CAAGAAACATAGACTC-1:F6	59-1	EBV-
CATCGGGTCTGCAGTA-1:F6	59-1	EBV-
CCGGGATCACTCGACG-1:F6	59-1	EBV+
CCTAGCTAGACTAAGT-1:F6	59-1	EBV-
CCTTTCTGTTCCACTC-1:F6	59-1	EBV-
CGAGCACCATACGCCG-1:F6	59-1	EBV-
CGCCAAGAGCCTATGT-1:F6	59-1	EBV-
CGGAGTCCACTGAAGG-1:F6	59-1	EBV-
CGTTAGATCAGTCCCT-1:F6	59-1	EBV-
CTCTACGCACTGCCAG-1:F6	59-1	EBV-
CTCTACGGTTCGTGAT-1:F6	59-1	EBV-
CTGATAGCAATGACCT-1:F6	59-1	EBV-
GAAGCAGAGAGTCGGT-1:F6	59-1	EBV-
GACACGCAGATGGCGT-1:F6	59-1	EBV-
GACAGAGCACACCGAC-1:F6	59-1	EBV-
GACGCGTAGCGATGAC-1:F6	59-1	EBV-
GACTGCGCATCCGCGA-1:F6	59-1	EBV-
GAGCAGATCCTGTACC-1:F6	59-1	EBV-
GCACTCTCAAATACAG-1:F6	59-1	EBV-
GCAGCCAGTAAACGCG-1:F6	59-1	EBV-
GCATACACACAAGCCC-1:F6	59-1	EBV-
GGAGCAATCCCTCAGT-1:F6	59-1	EBV-
GGCTGGTCAGGCGATA-1:F6	59-1	EBV-
GGTGAAGAGCTGCGAA-1:F6	59-1	EBV-
GTACGTACAAACCCAT-1:F6	59-1	EBV-
GTAGTCAGTTAAGTAG-1:F6	59-1	EBV-
GTCACAACAGTTCCCT-1:F6	59-1	EBV-
GTGCTTCAGGCCCTTG-1:F6	59-1	EBV-
TAAACCGTCACGACTA-1:F6	59-1	EBV-
TAGGCATGTTCGTCTC-1:F6	59-1	EBV-
TATGCCCAGTGTTTGC-1:F6	59-1	EBV-
TCAATCTTCCCGACTT-1:F6	59-1	EBV-
TCAGCTCCATCTATGG-1:F6	59-1	EBV-
TCCACACGTTAAAGAC-1:F6	59-1	EBV-
TCGCGAGTCCATGAGT-1:F6	59-1	EBV-
TCGGTAAGTGTGTGCC-1:F6	59-1	EBV-
TCTTTCCTCACTGGGC-1:F6	59-1	EBV-
TTAACTCCAAACCTAC-1:F6	59-1	EBV-
TTAACTCGTTGATTGC-1:F6	59-1	EBV-
TTGGAACCACAGCGTC-1:F6	59-1	EBV-
TTTCCTCGTTCGCTAA-1:F6	59-1	EBV-
AACTGGTGTACCGGCT-1:F6	72-1	EBV-
AGCATACAGTCTCAAC-1:F6	72-1	EBV-
ATGAGGGAGGAATGGA-1:F6	72-1	EBV-
CGAGCACCAAGAGTCG-1:F6	72-1	EBV-
GACTGCGCAATCACAC-1:F6	72-1	EBV-
GCTCCTAGTACAGTGG-1:F6	72-1	EBV-
GGCTGGTTCCGGGTGT-1:F6	72-1	EBV-
TAGCCGGGTCATGCCG-1:F6	72-1	EBV-
TGCTGCTAGATGCCTT-1:F6	72-1	EBV-
TGGGCGTTCCAATGGT-1:F6	72-1	EBV-
TTGCGTCCACTACAGT-1:F6	72-1	EBV-
AAGACCTGTATTCGTG-1:F6	69-1	EBV-
AATCCAGAGATGTCGG-1:F6	69-1	EBV-
ACACCAAAGGCGATAC-1:F6	69-1	EBV-
ACGCCAGGTACCAGTT-1:F6	69-1	EBV-
ACTTTCAAGAATTGTG-1:F6	69-1	EBV-
ACTTTCAAGACTAAGT-1:F6	69-1	EBV-
AGTGTCACAAGTAGTA-1:F6	69-1	EBV-
ATTGGACTCGTACGGC-1:F6	69-1	EBV-
ATTTCTGCACTTAAGC-1:F6	69-1	EBV-
CAACCTCTCCTTTCGG-1:F6	69-1	EBV-
CAACTAGAGAAGGGTA-1:F6	69-1	EBV-
CACAAACCAAGTTCTG-1:F6	69-1	EBV-
CACACAATCTCCAGGG-1:F6	69-1	EBV-
CAGCGACGTGGCTCCA-1:F6	69-1	EBV-
CATCAGAAGCGATAGC-1:F6	69-1	EBV-
CATCCACAGGACACCA-1:F6	69-1	EBV-
CCCAATCCAGGACCCT-1:F6	69-1	EBV-
CCCATACGTCATATGC-1:F6	69-1	EBV-
CCGGTAGAGGCCCTCA-1:F6	69-1	EBV-
CCTACCAAGGTGATTA-1:F6	69-1	EBV-
CGAGCCATCTAGAGTC-1:F6	69-1	EBV-
CGCTTCATCAAAGTAG-1:F6	69-1	EBV-
CGTAGCGCAAGTTCTG-1:F6	69-1	EBV-
CGTCAGGGTATAGTAG-1:F6	69-1	EBV-
GATCGATAGAGGTACC-1:F6	69-1	EBV-
GCCAAATGTGACTACT-1:F6	69-1	EBV-
GCTGCAGGTCGGCTCA-1:F6	69-1	EBV-
GGCCGATGTTCCGGCA-1:F6	69-1	EBV-
GGCGTGTTCCATGAGT-1:F6	69-1	EBV-
GGCTGGTCATCGGGTC-1:F6	69-1	EBV-
GGTGCGTGTTGCCTCT-1:F6	69-1	EBV-
GTCATTTCAATGGAGC-1:F6	69-1	EBV-
GTCGGGTCACAGATTC-1:F6	69-1	EBV-
GTGCAGCGTTTGTTTC-1:F6	69-1	EBV-
TAAGTGCAGTCCGTAT-1:F6	69-1	EBV-
TACACGACACCATCCT-1:F6	69-1	EBV-
TACCTTACAGACGTAG-1:F6	69-1	EBV-
TAGAGCTTCTCTGTCG-1:F6	69-1	EBV-
TCAACGACATATGAGA-1:F6	69-1	EBV-
TCACAAGCATTGGCGC-1:F6	69-1	EBV-
TGCTACCTCACCCGAG-1:F6	69-1	EBV-
TTCCCAGCAGACAAAT-1:F6	69-1	EBV-
TTCTCAAGTCGCGGTT-1:F6	69-1	EBV-
TTCTCAATCAGTACGT-1:F6	69-1	EBV-
AAAGATGTCGCAAGCC-1:F6	70-1	EBV-
AAAGATGTCGGCTTGG-1:F6	70-1	EBV-
AAAGCAATCGTGGGAA-1:F6	70-1	EBV-
AAAGTAGGTTACGCGC-1:F6	70-1	EBV-
AACCGCGCAAGCTGGA-1:F6	70-1	EBV-
AACTCAGCAGGAATCG-1:F6	70-1	EBV-
AAGGAGCGTTAGGGTG-1:F6	70-1	EBV-
ACACCAAAGTTATCGC-1:F6	70-1	EBV-
ACACCAACAAAGGAAG-1:F6	70-1	EBV-
ACAGCTATCAAACCGT-1:F6	70-1	EBV-
ACCAGTAAGGATGTAT-1:F6	70-1	EBV-
ACCGTAACAGCTCGAC-1:F6	70-1	EBV-
ACCGTAATCCTCATTA-1:F6	70-1	EBV-
ACGAGGACATCCTTGC-1:F6	70-1	EBV-
ACGATGTAGCGTTTAC-1:F6	70-1	EBV-
ACGCAGCTCGTTTAGG-1:F6	70-1	EBV-
ACGCCGAAGATGGGTC-1:F6	70-1	EBV-
ACGGAGAGTACTTGAC-1:F6	70-1	EBV-
ACGGGCTCATCAGTAC-1:F6	70-1	EBV-
ACGGGTCAGGGTGTGT-1:F6	70-1	EBV-
ACGGGTCGTAACGACG-1:F6	70-1	EBV-
ACGTCAATCCTTCAAT-1:F6	70-1	EBV-
ACTGATGCATTGCGGC-1:F6	70-1	EBV-
ACTTGTTTCGAATGGG-1:F6	70-1	EBV-
AGACGTTTCAGAGACG-1:F6	70-1	EBV-
AGAGCGACATATACGC-1:F6	70-1	EBV-
AGAGCTTAGCCATCGC-1:F6	70-1	EBV-
AGAGCTTCATTAGGCT-1:F6	70-1	EBV-
AGATCTGGTGTGCCTG-1:F6	70-1	EBV-
AGATTGCAGGGCACTA-1:F6	70-1	EBV-
AGCAGCCAGGCCCTCA-1:F6	70-1	EBV-
AGCATACCAATGGATA-1:F6	70-1	EBV-
AGCGTATGTTGATTCG-1:F6	70-1	EBV-
AGGGTGACATGTCCTC-1:F6	70-1	EBV-
AGTAGTCGTCCGAAGA-1:F6	70-1	EBV-
AGTAGTCGTGCCTTGG-1:F6	70-1	EBV-
AGTGGGATCCGGGTGT-1:F6	70-1	EBV-
AGTGTCATCAACGGGA-1:F6	70-1	EBV-
ATCATGGAGTAGTGCG-1:F6	70-1	EBV-
ATCTACTCAAGTTAAG-1:F6	70-1	EBV-
ATGCGATAGCTAACAA-1:F6	70-1	EBV-
ATGCGATAGTGTCCAT-1:F6	70-1	EBV-
ATGGGAGGTCTCATCC-1:F6	70-1	EBV-
ATGTGTGTCTTGCATT-1:F6	70-1	EBV-
ATTACTCAGATCTGCT-1:F6	70-1	EBV-
ATTGGACAGACCCACC-1:F6	70-1	EBV-
ATTGGACAGATCGATA-1:F6	70-1	EBV-
ATTTCTGTCCTCGCAT-1:F6	70-1	EBV-
CAACCTCCATATACCG-1:F6	70-1	EBV-
CAAGATCCATGGTCTA-1:F6	70-1	EBV-
CAAGGCCGTCTTGCGG-1:F6	70-1	EBV-
CACACTCTCGCCAGCA-1:F6	70-1	EBV-
CACATAGCAGCTGTAT-1:F6	70-1	EBV-
CACCTTGGTCTCTCTG-1:F6	70-1	EBV-
CACTCCAGTGCAGTAG-1:F6	70-1	EBV-
CAGAGAGTCACCGGGT-1:F6	70-1	EBV-
CAGATCAAGTAACCCT-1:F6	70-1	EBV-
CAGATCAGTCCGAAGA-1:F6	70-1	EBV-
CAGCCGAGTAATCGTC-1:F6	70-1	EBV-
CAGCTAAGTCGAATCT-1:F6	70-1	EBV-
CAGCTGGGTAAGGATT-1:F6	70-1	EBV-
CAGGTGCCAGGCTGAA-1:F6	70-1	EBV-
CAGTCCTCACACGCTG-1:F6	70-1	EBV-
CAGTCCTTCAGCTGGC-1:F6	70-1	EBV-
CATATGGAGTAGATGT-1:F6	70-1	EBV-
CATATTCTCTCGATGA-1:F6	70-1	EBV-
CATCAAGGTACCGTAT-1:F6	70-1	EBV-
CATCCACAGCCAGGAT-1:F6	70-1	EBV-
CATCCACGTCAGAGGT-1:F6	70-1	EBV-
CATCGGGGTTCGCTAA-1:F6	70-1	EBV-
CATGCCTCAGCCTGTG-1:F6	70-1	EBV-
CATGCCTTCTTAGAGC-1:F6	70-1	EBV-
CCGGTAGGTTACCAGT-1:F6	70-1	EBV-
CCGTACTCAAGCCATT-1:F6	70-1	EBV-
CCGTACTTCGCCAGCA-1:F6	70-1	EBV-
CCTAGCTCATCACGTA-1:F6	70-1	EBV-
CCTATTAGTAGAGGAA-1:F6	70-1	EBV-
CCTCAGTGTCTCGTTC-1:F6	70-1	EBV-
CCTTACGAGTCGATAA-1:F6	70-1	EBV-
CCTTCCCAGACTTGAA-1:F6	70-1	EBV-
CCTTCCCAGATGTTAG-1:F6	70-1	EBV-
CCTTCGAAGAAACGAG-1:F6	70-1	EBV-
CCTTTCTAGGACTGGT-1:F6	70-1	EBV-
CGAACATAGAAGATTC-1:F6	70-1	EBV-
CGAATGTAGAGCTGGT-1:F6	70-1	EBV-
CGATGGCCAATAAGCA-1:F6	70-1	EBV-
CGCGTTTGTCCATCCT-1:F6	70-1	EBV-
CGCTGGAAGTGGACGT-1:F6	70-1	EBV-
CGGACGTGTACCAGTT-1:F6	70-1	EBV-
CGGCTAGAGCTCTCGG-1:F6	70-1	EBV-
CGGCTAGGTCTGGTCG-1:F6	70-1	EBV-
CGTCAGGGTCCTGCTT-1:F6	70-1	EBV-
CGTCCATTCCCTAACC-1:F6	70-1	EBV-
CGTCTACGTTGAGTTC-1:F6	70-1	EBV-
CGTGTAAGTTGGACCC-1:F6	70-1	EBV-
CGTTAGAGTTCGAATC-1:F6	70-1	EBV-
CTAAGACGTCCAGTAT-1:F6	70-1	EBV-
CTACATTAGTCTCCTC-1:F6	70-1	EBV-
CTCATTACAAGAAGAG-1:F6	70-1	EBV-
CTCGAGGTCTATGTGG-1:F6	70-1	EBV-
CTCGGAGCATGCGCAC-1:F6	70-1	EBV-
CTCTAATGTGCTGTAT-1:F6	70-1	EBV-
CTCTAATTCACTTCAT-1:F6	70-1	EBV-
CTGAAGTGTGACCAAG-1:F6	70-1	EBV-
CTGCCTAGTAGCTAAA-1:F6	70-1	EBV-
CTGTGCTCAAACGTGG-1:F6	70-1	EBV-
CTGTGCTTCTTCAACT-1:F6	70-1	EBV-
CTTGGCTGTGCAGGTA-1:F6	70-1	EBV-
GAAACTCTCAGGCGAA-1:F6	70-1	EBV-
GAACATCAGCAAATCA-1:F6	70-1	EBV-
GAACGGACAAGCGCTC-1:F6	70-1	EBV-
GAAGCAGAGGGATCTG-1:F6	70-1	EBV-
GACCAATAGCCGATTT-1:F6	70-1	EBV-
GACGTGCCATTTCACT-1:F6	70-1	EBV-
GACTAACCAATTCCTT-1:F6	70-1	EBV-
GACTAACTCGCTAGCG-1:F6	70-1	EBV-
GACTGCGAGCTAAGAT-1:F6	70-1	EBV-
GACTGCGGTAAGGGCT-1:F6	70-1	EBV-
GACTGCGTCTTCGGTC-1:F6	70-1	EBV-
GATCGATGTTGACGTT-1:F6	70-1	EBV-
GATCGATTCATATCGG-1:F6	70-1	EBV-
GATCGCGTCAGAGCTT-1:F6	70-1	EBV-
GATCTAGAGGAGTAGA-1:F6	70-1	EBV-
GATGCTAGTTCCACAA-1:F6	70-1	EBV-
GATTCAGGTCTCCCTA-1:F6	70-1	EBV-
GCAGCCAAGACTGTAA-1:F6	70-1	EBV-
GCCAAATAGCAATCTC-1:F6	70-1	EBV-
GCTCCTACACGGACAA-1:F6	70-1	EBV-
GCTGGGTAGTAGGCCA-1:F6	70-1	EBV-
GCTGGGTCAAGCCGCT-1:F6	70-1	EBV-
GCTGGGTCAGTCCTTC-1:F6	70-1	EBV-
GGAACTTGTCTGCCAG-1:F6	70-1	EBV-
GGACAAGTCGCATGAT-1:F6	70-1	EBV-
GGGAATGGTGATAAGT-1:F6	70-1	EBV-
GGGAGATCAAATACAG-1:F6	70-1	EBV-
GGGAGATTCAACGGCC-1:F6	70-1	EBV-
GGGATGACATGTTGAC-1:F6	70-1	EBV-
GGGCATCCACAGGCCT-1:F6	70-1	EBV-
GGGTTGCAGATAGCAT-1:F6	70-1	EBV-
GGTATTGCACGGCTAC-1:F6	70-1	EBV-
GGTGCGTAGCAAATCA-1:F6	70-1	EBV-
GTAACTGCAGGGAGAG-1:F6	70-1	EBV-
GTAACTGTCTTAGCCC-1:F6	70-1	EBV-
GTAGTCATCAATACCG-1:F6	70-1	EBV-
GTGAAGGCAGCCTTTC-1:F6	70-1	EBV-
GTGAAGGCAGGACGTA-1:F6	70-1	EBV-
GTGGGTCAGCTGCAAG-1:F6	70-1	EBV-
GTGTTAGCACACCGCA-1:F6	70-1	EBV-
GTGTTAGCACCCTATC-1:F6	70-1	EBV-
GTTAAGCCATTAGGCT-1:F6	70-1	EBV-
GTTCGGGTCGTTACGA-1:F6	70-1	EBV-
TAAGCGTCATCCGCGA-1:F6	70-1	EBV-
TAAGTGCAGTAACCCT-1:F6	70-1	EBV-
TACAGTGGTAACGTTC-1:F6	70-1	EBV-
TACCTATGTTATTCTC-1:F6	70-1	EBV-
TACTCATTCATAACCG-1:F6	70-1	EBV-
TAGACCAAGGAGTACC-1:F6	70-1	EBV-
TAGCCGGAGACCACGA-1:F6	70-1	EBV-
TAGCCGGAGACCCACC-1:F6	70-1	EBV-
TATGCCCGTGCAGGTA-1:F6	70-1	EBV-
TCACGAAGTCTTCAAG-1:F6	70-1	EBV-
TCAGCTCAGGCTAGGT-1:F6	70-1	EBV-
TCATTACCAATAGCGG-1:F6	70-1	EBV-
TCGGGACAGGCGATAC-1:F6	70-1	EBV-
TCGGTAAAGAAACCAT-1:F6	70-1	EBV-
TCGTACCAGTGGTAGC-1:F6	70-1	EBV-
TCTGGAACATGGATGG-1:F6	70-1	EBV-
TGAAAGACACGTAAGG-1:F6	70-1	EBV-
TGACTAGGTCGCGAAA-1:F6	70-1	EBV-
TGAGCATAGCGATAGC-1:F6	70-1	EBV-
TGAGCCGCACTTAACG-1:F6	70-1	EBV-
TGAGGGAGTTAAGATG-1:F6	70-1	EBV-
TGCACCTAGGCCCTTG-1:F6	70-1	EBV-
TGCACCTCATCACGAT-1:F6	70-1	EBV-
TGGCTGGTCTTGACGA-1:F6	70-1	EBV-
TGGGAAGCATAACCTG-1:F6	70-1	EBV-
TGGTTAGCACAGTCGC-1:F6	70-1	EBV-
TGGTTCCCAAGACGTG-1:F6	70-1	EBV-
TGTATTCCAGACAGGT-1:F6	70-1	EBV-
TGTGTTTCAGGACCCT-1:F6	70-1	EBV-
TGTGTTTTCATCTGTT-1:F6	70-1	EBV-
TGTTCCGGTGGCTCCA-1:F6	70-1	EBV-
TTCGGTCGTTCCCGAG-1:F6	70-1	EBV-
TTGAACGTCGCCATAA-1:F6	70-1	EBV-
TTTACTGCAAGCTGTT-1:F6	70-1	EBV-
TTTACTGGTGGTCTCG-1:F6	70-1	EBV-
TTTATGCGTGATGTCT-1:F6	70-1	EBV-
TTTGGTTGTTACAGAA-1:F6	70-1	EBV-
TTTGGTTGTTATGTGC-1:F6	70-1	EBV-
TTTGTCACAACGATCT-1:F6	70-1	EBV-
AACCATGAGGAGCGTT-1:F6	71-1	EBV-
AACTCTTAGCCTATGT-1:F6	71-1	EBV-
ACGCAGCCAGACGCAA-1:F6	71-1	EBV-
ACTGCTCTCCGCAGTG-1:F6	71-1	EBV-
ACTTTCAAGCCCAATT-1:F6	71-1	EBV-
AGTTGGTCAATGGAGC-1:F6	71-1	EBV-
ATCATGGGTATAGTAG-1:F6	71-1	EBV-
ATCATGGTCACAGGCC-1:F6	71-1	EBV-
ATGGGAGCACGTAAGG-1:F6	71-1	EBV-
CACAGGCGTGCGATAG-1:F6	71-1	EBV-
CACCTTGAGTGAAGAG-1:F6	71-1	EBV-
CAGCATATCTCCAACC-1:F6	71-1	EBV-
CATGGCGGTCCGCTGA-1:F6	71-1	EBV-
CCACTACCATATGCTG-1:F6	71-1	EBV-
CCGTACTAGATGGGTC-1:F6	71-1	EBV-
CCTACACCATTAGCCA-1:F6	71-1	EBV-
CCTACACTCACCTCGT-1:F6	71-1	EBV-
CTAGCCTGTCACTGGC-1:F6	71-1	EBV-
CTCACACTCGACCAGC-1:F6	71-1	EBV-
CTCGTCACAATAGCAA-1:F6	71-1	EBV-
CTCTAATTCAGGCGAA-1:F6	71-1	EBV-
GAAGCAGCAAACGCGA-1:F6	71-1	EBV-
GAAGCAGTCTTTACGT-1:F6	71-1	EBV-
GACCAATCATACGCTA-1:F6	71-1	EBV-
GCTGCTTGTTACAGAA-1:F6	71-1	EBV-
GGAAAGCGTATCTGCA-1:F6	71-1	EBV-
GGATTACGTGTGGCTC-1:F6	71-1	EBV-
GGGTCTGGTTTACTCT-1:F6	71-1	EBV-
GTAGTCAGTAACGCGA-1:F6	71-1	EBV-
GTAGTCAGTCTAGCGC-1:F6	71-1	EBV-
GTCTTCGGTTGCGCAC-1:F6	71-1	EBV-
GTGCTTCGTCCGTTAA-1:F6	71-1	EBV-
GTGTTAGGTCAAAGAT-1:F6	71-1	EBV-
GTTCATTAGACGACGT-1:F6	71-1	EBV-
TACGGTATCCAGAAGG-1:F6	71-1	EBV-
TACTTACCACATTTCT-1:F6	71-1	EBV-
TAGTTGGTCAAACCGT-1:F6	71-1	EBV-
TATGCCCTCCAGATCA-1:F6	71-1	EBV-
TCAGGATGTAACGTTC-1:F6	71-1	EBV-
TGCGCAGAGGAATGGA-1:F6	71-1	EBV-
TGTCCCAGTCCTCCAT-1:F6	71-1	EBV-
TTTACTGAGTGCCAGA-1:F6	71-1	EBV-
TTTGTCAAGGACGAAA-1:F6	71-1	EBV-
AAACCTGGTACCTACA-1:F6	62-1	EBV-
AACCATGTCATCGCTC-1:F6	62-1	EBV-
ACATACGAGACCTAGG-1:F6	62-1	EBV-
ACCGTAACAATCAGAA-1:F6	62-1	EBV-
ACTGTCCAGGTACTCT-1:F6	62-1	EBV-
AGAGTGGGTGGTAACG-1:F6	62-1	EBV-
AGCATACGTACCTACA-1:F6	62-1	EBV-
AGGCCGTTCTTGAGAC-1:F6	62-1	EBV-
AGGTCATTCCGCATCT-1:F6	62-1	EBV-
AGTAGTCCACCGAAAG-1:F6	62-1	EBV-
AGTAGTCTCAGTTGAC-1:F6	62-1	EBV-
AGTGGGAAGGAGTCTG-1:F6	62-1	EBV-
AGTTGGTTCCCGACTT-1:F6	62-1	EBV-
ATAGACCGTTGCCTCT-1:F6	62-1	EBV-
ATCATCTTCACTTATC-1:F6	62-1	EBV-
ATCATGGAGTGCCAGA-1:F6	62-1	EBV-
ATCCACCTCATGCATG-1:F6	62-1	EBV-
ATCTACTCAATGGAGC-1:F6	62-1	EBV-
ATGTGTGTCTGAAAGA-1:F6	62-1	EBV-
ATTGGTGTCACAGTAC-1:F6	62-1	EBV-
ATTTCTGCACTAAGTC-1:F6	62-1	EBV-
CACACCTCAGACGCTC-1:F6	62-1	EBV-
CACCACTTCGTACCGG-1:F6	62-1	EBV-
CACCTTGAGCCACGCT-1:F6	62-1	EBV-
CAGAATCCAATGGATA-1:F6	62-1	EBV-
CAGCATATCACTCTTA-1:F6	62-1	EBV-
CAGCGACAGTGTCCAT-1:F6	62-1	EBV-
CAGTCCTCAAAGTCAA-1:F6	62-1	EBV-
CATCAGAGTACCCAAT-1:F6	62-1	EBV-
CCTACACGTGAGGCTA-1:F6	62-1	EBV-
CCTATTATCGGCATCG-1:F6	62-1	EBV-
CCTCAGTGTCTCACCT-1:F6	62-1	EBV-
CCTTCGAGTTGAGGTG-1:F6	62-1	EBV-
CCTTTCTCATGGTCTA-1:F6	62-1	EBV-
CGAGCACCAGGGTTAG-1:F6	62-1	EBV-
CGGCTAGCAGTTCATG-1:F6	62-1	EBV-
CGGCTAGGTAGCGATG-1:F6	62-1	EBV-
CGTCACTAGACTGGGT-1:F6	62-1	EBV-
CGTCTACAGGTGCTTT-1:F6	62-1	EBV-
CGTTAGAAGAGTTGGC-1:F6	62-1	EBV-
CGTTCTGAGATATGCA-1:F6	62-1	EBV-
CGTTGGGTCTAAGCCA-1:F6	62-1	EBV-
CTACACCCACGAGGTA-1:F6	62-1	EBV-
CTCACACGTCCGTCAG-1:F6	62-1	EBV-
CTCATTATCAACGCTA-1:F6	62-1	EBV-
CTCGAGGAGTTCGCAT-1:F6	62-1	EBV-
CTCTAATCAATGGTCT-1:F6	62-1	EBV-
CTCTGGTTCTAAGCCA-1:F6	62-1	EBV-
CTGAAGTGTTTAGCTG-1:F6	62-1	EBV-
CTGATCCGTGAGGGTT-1:F6	62-1	EBV-
CTGATCCTCCCATTAT-1:F6	62-1	EBV-
CTGGTCTTCAACGCTA-1:F6	62-1	EBV-
CTTACCGCAAACCCAT-1:F6	62-1	EBV-
GAGTCCGGTTTCGCTC-1:F6	62-1	EBV-
GCGACCATCTAAGCCA-1:F6	62-1	EBV-
GCTGCAGTCTCGGACG-1:F6	62-1	EBV-
GCTGGGTGTGTAAGTA-1:F6	62-1	EBV-
GGAACTTCATTAACCG-1:F6	62-1	EBV-
GGACAAGAGGACTGGT-1:F6	62-1	EBV-
GGACAAGAGGCGTACA-1:F6	62-1	EBV-
GGGAGATCAGCTGTAT-1:F6	62-1	EBV-
GGGATGACACATCCGG-1:F6	62-1	EBV-
GGTGCGTAGACACGAC-1:F6	62-1	EBV-
GTACGTACACGGTTTA-1:F6	62-1	EBV-
GTATCTTTCTTACCTA-1:F6	62-1	EBV-
GTGCTTCGTATCTGCA-1:F6	62-1	EBV-
GTGTGCGGTATAGGGC-1:F6	62-1	EBV-
GTGTTAGCAGCCTATA-1:F6	62-1	EBV-
TAAGTGCAGGCTCATT-1:F6	62-1	EBV-
TACACGACACATTCGA-1:F6	62-1	EBV-
TAGTGGTGTACATCCA-1:F6	62-1	EBV-
TAGTTGGCATAACCTG-1:F6	62-1	EBV-
TCACAAGGTGATGATA-1:F6	62-1	EBV-
TCAGCTCGTAATCACC-1:F6	62-1	EBV-
TCATTACTCGCGCCAA-1:F6	62-1	EBV-
TCCACACGTTGATTGC-1:F6	62-1	EBV-
TCTCTAATCCCGGATG-1:F6	62-1	EBV-
TGACAACCATGCAATC-1:F6	62-1	EBV-
TGCCCTAAGTGCAAGC-1:F6	62-1	EBV-
TGTCCCAAGTAAGTAC-1:F6	62-1	EBV-
TTAACTCAGTGGGATC-1:F6	62-1	EBV-
TTAGGCATCGCTTAGA-1:F6	62-1	EBV-
TTATGCTAGATAGTCA-1:F6	62-1	EBV-
TTATGCTCAAAGTCAA-1:F6	62-1	EBV-
TTCTACAGTAATCACC-1:F6	62-1	EBV+
TTCTTAGGTCCTCCAT-1:F6	62-1	EBV-
TTGACTTTCGCCCTTA-1:F6	62-1	EBV-
TTGCCGTCACTGTGTA-1:F6	62-1	EBV-
TTTCCTCAGTAAGTAC-1:F6	62-1	EBV-
AACTCAGAGACTACAA-1:F8	59-2	EBV-
ACCAGTATCCCATTAT-1:F8	59-2	EBV-
ACGCCAGCAAGCGATG-1:F8	59-2	EBV-
AGAGCGAAGGATGTAT-1:F8	59-2	EBV-
AGCGTCGGTTTGACAC-1:F8	59-2	EBV-
ATAGACCCAAACAACA-1:F8	59-2	EBV-
ATCCGAATCCTATTCA-1:F8	59-2	EBV-
ATTATCCAGGCACATG-1:F8	59-2	EBV-
ATTGGACTCTGATACG-1:F8	59-2	EBV-
CATGGCGTCGCTAGCG-1:F8	59-2	EBV-
CCACGGATCAACACAC-1:F8	59-2	EBV-
CGATCGGTCGCGTTTC-1:F8	59-2	EBV-
CGCCAAGCACCATCCT-1:F8	59-2	EBV-
CGCTATCAGATCGGGT-1:F8	59-2	EBV-
CGGACTGGTTAAGAAC-1:F8	59-2	EBV-
CTTTGCGCACGAAACG-1:F8	59-2	EBV-
GAACCTAAGTGTTGAA-1:F8	59-2	EBV-
GACAGAGGTGCAGGTA-1:F8	59-2	EBV+
GAGCAGATCAATAAGG-1:F8	59-2	EBV-
GATCAGTCACTTACGA-1:F8	59-2	EBV-
GCTTGAATCGGGAGTA-1:F8	59-2	EBV-
GGAATAAGTCTGATTG-1:F8	59-2	EBV-
GGACAGATCGAACTGT-1:F8	59-2	EBV-
GGCGACTCACGAAAGC-1:F8	59-2	EBV-
GGGAATGAGCGATTCT-1:F8	59-2	EBV-
GGTATTGCAAGGACTG-1:F8	59-2	EBV-
GTCACAAAGAAACGAG-1:F8	59-2	EBV-
GTCATTTAGTGGTAGC-1:F8	59-2	EBV-
TACGGGCGTTCAGGCC-1:F8	59-2	EBV-
TACGGGCTCTGCTGCT-1:F8	59-2	EBV-
TCATTTGAGCGTTGCC-1:F8	59-2	EBV-
TGAAAGATCAATAAGG-1:F8	59-2	EBV-
TTGAACGGTCGAATCT-1:F8	59-2	EBV-
TTTACTGGTTCCGGCA-1:F8	59-2	EBV-
AACTTTCCAGTAACGG-1:F8	71-2	EBV-
AAGGCAGTCTAACCGA-1:F8	71-2	EBV-
ACCCACTAGGGTCGAT-1:F8	71-2	EBV-
ACGGGTCTCAGCAACT-1:F8	71-2	EBV-
AGAGTGGAGCTAAACA-1:F8	71-2	EBV-
AGATCTGGTGTGTGCC-1:F8	71-2	EBV-
AGGGATGCATTTCACT-1:F8	71-2	EBV-
AGGGTGAGTGTTAAGA-1:F8	71-2	EBV-
AGGTCCGAGGAATGGA-1:F8	71-2	EBV-
AGTGGGAAGGATATAC-1:F8	71-2	EBV-
AGTGGGATCACTCCTG-1:F8	71-2	EBV-
ATAACGCCATTGAGCT-1:F8	71-2	EBV-
ATCATGGTCCTTTCGG-1:F8	71-2	EBV-
ATCTACTCAGCTCGAC-1:F8	71-2	EBV-
ATTATCCAGAGCTGCA-1:F8	71-2	EBV-
CAAGTTGGTTGATTGC-1:F8	71-2	EBV-
CAAGTTGTCGCAAACT-1:F8	71-2	EBV-
CACCTTGGTGTTCGAT-1:F8	71-2	EBV-
CAGCTAACATGTTGAC-1:F8	71-2	EBV-
CATCAAGCAAGGGTCA-1:F8	71-2	EBV-
CCACGGAAGGCCCGTT-1:F8	71-2	EBV-
CGAACATGTTGCTCCT-1:F8	71-2	EBV-
CGAATGTGTTTGTTTC-1:F8	71-2	EBV-
CGATGGCAGATCCTGT-1:F8	71-2	EBV-
CGCTATCGTAGCTTGT-1:F8	71-2	EBV-
CGCTGGACATGGTAGG-1:F8	71-2	EBV-
CGGACACTCGTAGGAG-1:F8	71-2	EBV-
CGGGTCACATCCGGGT-1:F8	71-2	EBV-
CGTCACTGTCAGATAA-1:F8	71-2	EBV-
CTGCCTACAGCCTATA-1:F8	71-2	EBV-
CTGCGGATCGCGGATC-1:F8	71-2	EBV-
CTGCTGTGTTTGACTG-1:F8	71-2	EBV-
GACACGCAGGGATCTG-1:F8	71-2	EBV-
GACAGAGCACGCATCG-1:F8	71-2	EBV-
GACCTGGGTCTTGCGG-1:F8	71-2	EBV-
GATTCAGAGATGCGAC-1:F8	71-2	EBV-
GGCAATTCATCACCCT-1:F8	71-2	EBV-
GGCTCGAAGGATCGCA-1:F8	71-2	EBV-
GGCTGGTTCACGCGGT-1:F8	71-2	EBV-
GTAACGTGTGGACGAT-1:F8	71-2	EBV-
GTAGTCACAAGCCATT-1:F8	71-2	EBV-
GTGAAGGAGCGTTGCC-1:F8	71-2	EBV-
GTTAAGCCATGAACCT-1:F8	71-2	EBV+
TACTCGCCAAAGCAAT-1:F8	71-2	EBV-
TCTGAGATCCACGCAG-1:F8	71-2	EBV-
TTCGAAGCAGCGTCCA-1:F8	71-2	EBV-
TTGACTTCAATGGAAT-1:F8	71-2	EBV-
AAATGCCCAAATACAG-1:F8	62-2	EBV-
AATCCAGGTCGTCTTC-1:F8	62-2	EBV-
ACACCCTAGGTGATAT-1:F8	62-2	EBV-
ACCCACTTCTCTTGAT-1:F8	62-2	EBV-
ACCGTAAAGTGATCGG-1:F8	62-2	EBV-
ACGAGGAAGTACGATA-1:F8	62-2	EBV+
ACGATACGTAGATTAG-1:F8	62-2	EBV-
ACTTACTGTATGAAAC-1:F8	62-2	EBV-
AGAATAGAGTGAATTG-1:F8	62-2	EBV-
AGAGCTTCAAACGCGA-1:F8	62-2	EBV-
AGCCTAAAGTGAACGC-1:F8	62-2	EBV-
AGCGGTCGTCTCCCTA-1:F8	62-2	EBV-
ATAGACCAGCCGCCTA-1:F8	62-2	EBV-
ATCATGGAGGTCGGAT-1:F8	62-2	EBV-
ATCATGGGTCTGGAGA-1:F8	62-2	EBV-
ATGCGATGTGAACCTT-1:F8	62-2	EBV-
ATTACTCAGGAGCGTT-1:F8	62-2	EBV-
ATTCTACCATTAGGCT-1:F8	62-2	EBV-
CAAGAAATCGAATGCT-1:F8	62-2	EBV-
CAGAGAGGTGCAGACA-1:F8	62-2	EBV-
CAGCAGCTCCTACAGA-1:F8	62-2	EBV-
CAGCATATCAACCAAC-1:F8	62-2	EBV-
CAGCATATCCACGCAG-1:F8	62-2	EBV-
CCACCTACAGGAATCG-1:F8	62-2	EBV-
CCCAGTTCAGACAGGT-1:F8	62-2	EBV-
CCTACCAAGAAGGACA-1:F8	62-2	EBV-
CCTCAGTCATCTCGCT-1:F8	62-2	EBV-
CGAATGTCATAGAAAC-1:F8	62-2	EBV-
CGACTTCAGAGCAATT-1:F8	62-2	EBV-
CGATCGGTCATGTCCC-1:F8	62-2	EBV-
CGCGGTAGTAGCTGCC-1:F8	62-2	EBV-
CGGACACGTCACTGGC-1:F8	62-2	EBV-
CGGGTCATCAGCTTAG-1:F8	62-2	EBV-
CGTAGCGTCTCTTATG-1:F8	62-2	EBV-
CGTAGGCCATGCCTAA-1:F8	62-2	EBV-
CGTCCATTCGCGATCG-1:F8	62-2	EBV-
CGTCTACAGCGTCTAT-1:F8	62-2	EBV-
CGTCTACTCTAGCACA-1:F8	62-2	EBV-
CTAAGACTCTCTAAGG-1:F8	62-2	EBV-
CTACACCGTCGTCTTC-1:F8	62-2	EBV-
CTACACCGTGCAGACA-1:F8	62-2	EBV-
CTAGTGATCTTTACAC-1:F8	62-2	EBV-
CTCACACAGAGGACGG-1:F8	62-2	EBV-
CTCAGAATCATAAAGG-1:F8	62-2	EBV-
CTGCGGAGTTGGTTTG-1:F8	62-2	EBV-
GAAACTCGTGTAACGG-1:F8	62-2	EBV-
GAACATCCAACCGCCA-1:F8	62-2	EBV-
GACCAATTCAACGAAA-1:F8	62-2	EBV-
GACGCGTCACAACGCC-1:F8	62-2	EBV-
GAGTCCGGTCTTTCAT-1:F8	62-2	EBV-
GGACAGACAAGAAGAG-1:F8	62-2	EBV-
GGCGTGTGTCCGAATT-1:F8	62-2	EBV-
GGCTGGTAGGGTGTGT-1:F8	62-2	EBV-
GGTATTGCAATAGAGT-1:F8	62-2	EBV-
GGTATTGGTAAAGGAG-1:F8	62-2	EBV-
GGTGTTACAGTCCTTC-1:F8	62-2	EBV-
GTAGGCCAGTGTACCT-1:F8	62-2	EBV-
GTAGTCAGTCCTAGCG-1:F8	62-2	EBV-
GTATCTTCAATGAAAC-1:F8	62-2	EBV-
GTCACAATCACCGGGT-1:F8	62-2	EBV-
GTCACGGAGCCCAACC-1:F8	62-2	EBV-
GTCATTTGTCTGCCAG-1:F8	62-2	EBV-
GTCTTCGGTCGACTGC-1:F8	62-2	EBV-
GTGAAGGAGAGGTACC-1:F8	62-2	EBV-
GTGAAGGGTAGAGCTG-1:F8	62-2	EBV-
GTGTGCGAGCTAGTTC-1:F8	62-2	EBV-
GTTAAGCCAAGCCGTC-1:F8	62-2	EBV-
GTTCATTCAAGCTGGA-1:F8	62-2	EBV-
GTTCATTCAGTCGTGC-1:F8	62-2	EBV-
TAAGAGAGTAGCCTAT-1:F8	62-2	EBV-
TACAGTGAGGCTAGGT-1:F8	62-2	EBV-
TACAGTGCAATAAGCA-1:F8	62-2	EBV-
TAGAGCTAGACATAAC-1:F8	62-2	EBV-
TCAGATGGTCTAAACC-1:F8	62-2	EBV-
TCATTTGAGAAGCCCA-1:F8	62-2	EBV-
TCGGTAAGTGCAGGTA-1:F8	62-2	EBV-
TCTTTCCTCGGAAATA-1:F8	62-2	EBV-
TGACGGCCACGCTTTC-1:F8	62-2	EBV-
TGCGGGTAGTCCGGTC-1:F8	62-2	EBV-
TGCGTGGTCATTATCC-1:F8	62-2	EBV-
TGGCCAGGTCGTGGCT-1:F8	62-2	EBV-
TGGCTGGCATCTACGA-1:F8	62-2	EBV-
TGTTCCGAGCTAGCCC-1:F8	62-2	EBV-
TGTTCCGAGTACGTAA-1:F8	62-2	EBV-
TTAGGCACACTAAGTC-1:F8	62-2	EBV-
TTAGTTCCATAACCTG-1:F8	62-2	EBV-
TTATGCTTCGTCTGAA-1:F8	62-2	EBV-
TTCGAAGAGTTAGCGG-1:F8	62-2	EBV-
TTCGGTCAGTCTCCTC-1:F8	62-2	EBV-
TTCTACATCAAAGACA-1:F8	62-2	EBV-
TTGAACGGTTGCTCCT-1:F8	62-2	EBV-
TTGCCGTGTGATAAGT-1:F8	62-2	EBV-
TTGCCGTTCCTTTACA-1:F8	62-2	EBV-
ACACTGACAATCCGAT-1:F8	39-3	EBV+
ACTATCTGTTGTACAC-1:F8	39-3	EBV-
AGGGTGATCTCTAAGG-1:F8	39-3	EBV-
CATCAGAGTATCACCA-1:F8	39-3	EBV-
CGCTGGACACAGGAGT-1:F8	39-3	EBV-
CGTCCATCAGGGTTAG-1:F8	39-3	EBV-
CTCGAGGAGTACATGA-1:F8	39-3	EBV-
CTCTGGTCAGTCAGCC-1:F8	39-3	EBV-
GAGCAGATCAACGAAA-1:F8	39-3	EBV-
GCCAAATAGTACGTAA-1:F8	39-3	EBV-
GTATTCTTCTGCTGTC-1:F8	39-3	EBV-
GTCTTCGCACCCATGG-1:F8	39-3	EBV-
TACACGAAGATGTTAG-1:F8	39-3	EBV-
TACGGATGTATGCTTG-1:F8	39-3	EBV-
TACTCGCCACCTGGTG-1:F8	39-3	EBV-
TAGCCGGAGGGTTCCC-1:F8	39-3	EBV-
TCAGCAAAGCAGATCG-1:F8	39-3	EBV-
AAACGGGCAATGACCT-1:F8	49-2	EBV-
AGCGGTCGTACGACCC-1:F8	49-2	EBV-
CACAGTAGTTACGGAG-1:F8	49-2	EBV-
CCCAATCTCCTTTCTC-1:F8	49-2	EBV-
GAACATCCACATAACC-1:F8	49-2	EBV-
GACCTGGGTTCAGTAC-1:F8	49-2	EBV-
TCCACACAGGTGTTAA-1:F8	49-2	EBV-
TGAAAGACAAGCGATG-1:F8	49-2	EBV-
AAATGCCAGCCAACAG-1:F8	70-2	EBV-
AATCCAGTCAACACTG-1:F8	70-2	EBV-
AGATCTGCATATGCTG-1:F8	70-2	EBV-
AGCCTAAAGCTGGAAC-1:F8	70-2	EBV-
ATGCGATGTGTGAAAT-1:F8	70-2	EBV-
CATCGGGCATAAAGGT-1:F8	70-2	EBV-
CCACCTAGTGTTGGGA-1:F8	70-2	EBV-
CGAGAAGGTTGAACTC-1:F8	70-2	EBV-
CGAGAAGTCTCTGAGA-1:F8	70-2	EBV-
CGTCCATGTTGCCTCT-1:F8	70-2	EBV-
CGTCTACAGACGCACA-1:F8	70-2	EBV-
CGTGTCTGTCTAGTCA-1:F8	70-2	EBV-
GACGCGTTCGTTACGA-1:F8	70-2	EBV-
GATCTAGGTATTACCG-1:F8	70-2	EBV-
GCATACACATGCCACG-1:F8	70-2	EBV-
GCGAGAATCAAGATCC-1:F8	70-2	EBV-
GGACAGAAGTCCAGGA-1:F8	70-2	EBV-
GTCGGGTGTCTCTCGT-1:F8	70-2	EBV-
TACTTGTCAAGGACTG-1:F8	70-2	EBV-
TGACAACAGTTGTAGA-1:F8	70-2	EBV-
TGAGCCGCAGGTCCAC-1:F8	70-2	EBV-
TGCTACCGTGCAACTT-1:F8	70-2	EBV-
TGGCGCATCTCGATGA-1:F8	70-2	EBV-
TTAGTTCTCCTCATTA-1:F8	70-2	EBV-
TTGACTTTCGGAGCAA-1:F8	70-2	EBV-
AAAGTAGCAACACCCG-1:F8	69-2	EBV-
AAGTCTGGTTGGTGGA-1:F8	69-2	EBV-
AGCGGTCTCACATAGC-1:F8	69-2	EBV-
AGCTTGAGTCTAGGTT-1:F8	69-2	EBV-
CACACTCGTCCCTACT-1:F8	69-2	EBV-
CCCAATCAGCTCCTTC-1:F8	69-2	EBV-
CGCCAAGGTAAGTAGT-1:F8	69-2	EBV-
CTGAAACAGTGCAAGC-1:F8	69-2	EBV-
GCGACCATCATTGCCC-1:F8	69-2	EBV-
GGACAAGTCCGTTGCT-1:F8	69-2	EBV-
GGCCGATCATCGACGC-1:F8	69-2	EBV-
GTGCATAGTCAATACC-1:F8	69-2	EBV-
TACCTATAGAGTAATC-1:F8	69-2	EBV-
TGACTTTCAGGGTACA-1:F8	69-2	EBV-
TGGTTCCCATGATCCA-1:F8	69-2	EBV-
TTCTACACACGACGAA-1:F8	69-2	EBV-
TTTGGTTAGATACACA-1:F8	69-2	EBV-
AAGACCTCAATAGAGT-1:F8	52-2	EBV-
AAGGAGCCAATGCCAT-1:F8	52-2	EBV-
ACCCACTGTGAAGGCT-1:F8	52-2	EBV-
ACCGTAATCCATGAAC-1:F8	52-2	EBV-
ACGGCCACATTTCAGG-1:F8	52-2	EBV-
AGTAGTCGTTCTGGTA-1:F8	52-2	EBV-
AGTTGGTCACCAGGCT-1:F8	52-2	EBV-
CACACCTGTAGCGATG-1:F8	52-2	EBV-
CAGCTAACAGCCTATA-1:F8	52-2	EBV-
CCCAGTTTCTGTCCGT-1:F8	52-2	EBV-
CCGTGGATCAGTTTGG-1:F8	52-2	EBV-
CGATTGACAAGGTGTG-1:F8	52-2	EBV-
CTCGTACAGAACTCGG-1:F8	52-2	EBV-
CTGATAGCAGCTGCAC-1:F8	52-2	EBV+
GAAGCAGAGGACGAAA-1:F8	52-2	EBV-
GAATAAGCAATCGAAA-1:F8	52-2	EBV-
GATGAGGAGCCACCTG-1:F8	52-2	EBV-
GCGCAGTCATCGACGC-1:F8	52-2	EBV-
GGCCGATAGGACAGCT-1:F8	52-2	EBV-
GTCCTCACAAGACGTG-1:F8	52-2	EBV-
TATCAGGAGCTATGCT-1:F8	52-2	EBV-
TCAACGATCTCCCTGA-1:F8	52-2	EBV-
TCCACACGTTCACGGC-1:F8	52-2	EBV-
TGGACGCAGCAACGGT-1:F8	52-2	EBV-
TTTGCGCGTCAGATAA-1:F8	52-2	EBV-
AAACCTGTCGAGAACG-1:F8	51-2	EBV-
AAGCCGCGTCTTCAAG-1:F8	51-2	EBV-
ACAGCTAAGCTAGTGG-1:F8	51-2	EBV-
ACATGGTCAGTTCATG-1:F8	51-2	EBV-
AGATCTGGTGATGATA-1:F8	51-2	EBV-
AGCGTATAGATCTGCT-1:F8	51-2	EBV-
AGCTCCTGTCGTCTTC-1:F8	51-2	EBV-
AGGTCCGTCGTACCGG-1:F8	51-2	EBV-
AGTCTTTGTTAGATGA-1:F8	51-2	EBV-
ATCATCTAGTCCGTAT-1:F8	51-2	EBV-
CAACCTCCACACATGT-1:F8	51-2	EBV-
CACAGTACAGACGCTC-1:F8	51-2	EBV-
CACCACTGTCGTCTTC-1:F8	51-2	EBV-
CAGTCCTGTGTCCTCT-1:F8	51-2	EBV-
CATCAAGGTACGAAAT-1:F8	51-2	EBV-
CATCAAGTCCGTTGCT-1:F8	51-2	EBV-
CATCGGGGTATCTGCA-1:F8	51-2	EBV-
CCCAGTTAGAGTCGGT-1:F8	51-2	EBV-
CGACCTTGTCCAGTTA-1:F8	51-2	EBV-
CGAGCACCAGATCTGT-1:F8	51-2	EBV-
CGAGCACGTCCGAACC-1:F8	51-2	EBV-
CGAGCACTCCTAAGTG-1:F8	51-2	EBV-
CGGTTAACAGGATCGA-1:F8	51-2	EBV-
CGTGTAAAGTCACGCC-1:F8	51-2	EBV-
CGTGTAAGTAGCGATG-1:F8	51-2	EBV-
CTACCCAGTACAAGTA-1:F8	51-2	EBV-
CTTACCGCAAAGCGGT-1:F8	51-2	EBV-
CTTGGCTTCAACACCA-1:F8	51-2	EBV-
GACTACATCAGCGATT-1:F8	51-2	EBV-
GATTCAGCAAGTTAAG-1:F8	51-2	EBV-
GCGCGATCAATGGATA-1:F8	51-2	EBV-
GGACGTCTCACAATGC-1:F8	51-2	EBV-
GGCGTGTCAAACAACA-1:F8	51-2	EBV-
GGGACCTCAAGAAGAG-1:F8	51-2	EBV-
GTATTCTTCGGAAATA-1:F8	51-2	EBV-
GTCATTTTCGAGCCCA-1:F8	51-2	EBV-
GTCGGGTTCCGCATAA-1:F8	51-2	EBV-
GTCTCGTTCATAACCG-1:F8	51-2	EBV-
TACGGGCTCAGCTCGG-1:F8	51-2	EBV-
TACTTGTCAAGCTGGA-1:F8	51-2	EBV-
TCACAAGTCTCATTCA-1:F8	51-2	EBV-
TCAGCTCCAGATCCAT-1:F8	51-2	EBV-
TCGCGTTCAGAGCCAA-1:F8	51-2	EBV-
TCTTCGGTCAACACTG-1:F8	51-2	EBV-
TCTTTCCCAGGATCGA-1:F8	51-2	EBV-
TGGGAAGCACGCGAAA-1:F8	51-2	EBV-
TTCTACACAGCTGTGC-1:F8	51-2	EBV-
TTCTCAAGTTCCCTTG-1:F8	51-2	EBV-
AGTCTTTTCACAACGT-1:F8	50-2	EBV-
AGTTGGTAGACCCACC-1:F8	50-2	EBV-
ATCTGCCGTTTGACTG-1:F8	50-2	EBV-
CATATGGGTATCTGCA-1:F8	50-2	EBV-
CCACTACAGAACTCGG-1:F8	50-2	EBV-
CTGGTCTAGTACGACG-1:F8	50-2	EBV-
GCATGATGTCTTGATG-1:F8	50-2	EBV-
GTTCATTAGATGTGTA-1:F8	50-2	EBV-
TAGTGGTAGAGATGAG-1:F8	50-2	EBV+
TCTCATAAGGGATCTG-1:F8	50-2	EBV-
TGGGAAGGTGCAGGTA-1:F8	50-2	EBV-
TGTTCCGCAGATGAGC-1:F8	50-2	EBV-
TTAACTCGTGGCAAAC-1:F8	50-2	EBV-
AAACCTGTCCGTCAAA-1:G1	2026-01-03	EBV-
AAACGGGAGCTACCGC-1:G1	2026-01-03	EBV-
AAATGCCTCAGGTAAA-1:G1	2026-01-03	EBV-
AACCGCGTCACGGTTA-1:G1	2026-01-03	EBV-
ACACCAACAAGCGCTC-1:G1	2026-01-03	EBV-
ACACCGGAGGACAGAA-1:G1	2026-01-03	EBV-
ACAGCCGAGTTACCCA-1:G1	2026-01-03	EBV-
ACAGCTAGTTGATTCG-1:G1	2026-01-03	EBV-
ACGCCAGTCAACACTG-1:G1	2026-01-03	EBV-
AGACGTTAGGTCGGAT-1:G1	2026-01-03	EBV-
AGAGCTTAGTGGGATC-1:G1	2026-01-03	EBV-
AGCCTAACACTCAGGC-1:G1	2026-01-03	EBV-
AGCTCCTGTTCGCGAC-1:G1	2026-01-03	EBV-
AGTGTCACACAAGCCC-1:G1	2026-01-03	EBV-
ATTGGACGTCATTAGC-1:G1	2026-01-03	EBV-
ATTTCTGAGCATCATC-1:G1	2026-01-03	EBV-
CAAGGCCGTCGACTAT-1:G1	2026-01-03	EBV-
CAAGGCCTCCATGAAC-1:G1	2026-01-03	EBV-
CACATTTGTCTCCACT-1:G1	2026-01-03	EBV-
CAGCTAAGTGTCTGAT-1:G1	2026-01-03	EBV-
CATGACATCAGTACGT-1:G1	2026-01-03	EBV-
CCAATCCGTCTAGAGG-1:G1	2026-01-03	EBV-
CCCAGTTGTAAGGATT-1:G1	2026-01-03	EBV-
CCCAGTTGTTCGGCAC-1:G1	2026-01-03	EBV-
CCTAGCTCATCTGGTA-1:G1	2026-01-03	EBV-
CCTATTATCCTGCAGG-1:G1	2026-01-03	EBV-
CCTTCGATCGGTGTCG-1:G1	2026-01-03	EBV-
CGAGAAGAGTAGATGT-1:G1	2026-01-03	EBV-
CGATTGAAGGTGATAT-1:G1	2026-01-03	EBV-
CGCCAAGGTAGTACCT-1:G1	2026-01-03	EBV-
CGCGTTTTCATACGGT-1:G1	2026-01-03	EBV-
CGGACACAGATCTGCT-1:G1	2026-01-03	EBV-
CGGACTGTCGGCATCG-1:G1	2026-01-03	EBV-
CGGTTAACATGGTAGG-1:G1	2026-01-03	EBV-
CGTAGCGCAGGCTGAA-1:G1	2026-01-03	EBV-
CTAATGGAGTACGATA-1:G1	2026-01-03	EBV-
CTACACCCACATAACC-1:G1	2026-01-03	EBV-
CTAGAGTAGAGTACAT-1:G1	2026-01-03	EBV-
CTAGCCTGTTCACGGC-1:G1	2026-01-03	EBV-
CTCTGGTAGACAGACC-1:G1	2026-01-03	EBV-
CTGCGGAGTGGTACAG-1:G1	2026-01-03	EBV-
CTTGGCTTCGTGACAT-1:G1	2026-01-03	EBV-
GAATAAGCAGTTTACG-1:G1	2026-01-03	EBV-
GACGTGCGTACCGCTG-1:G1	2026-01-03	EBV-
GAGGTGAAGCCACTAT-1:G1	2026-01-03	EBV-
GAGGTGACATCAGTAC-1:G1	2026-01-03	EBV-
GATCGATTCATGTGGT-1:G1	2026-01-03	EBV-
GATGAAACATTTGCTT-1:G1	2026-01-03	EBV-
GATGAGGTCGGTCCGA-1:G1	2026-01-03	EBV-
GCATGATAGATTACCC-1:G1	2026-01-03	EBV-
GCCTCTACATCGGTTA-1:G1	2026-01-03	EBV-
GCTCTGTCATCTCGCT-1:G1	2026-01-03	EBV-
GCTGCAGAGCGATTCT-1:G1	2026-01-03	EBV-
GGAACTTGTCTTGTCC-1:G1	2026-01-03	EBV-
GGACAGAAGCGTAATA-1:G1	2026-01-03	EBV-
GGACATTCACCGGAAA-1:G1	2026-01-03	EBV-
GGAGCAACAAAGGAAG-1:G1	2026-01-03	EBV-
GGTATTGGTACCTACA-1:G1	2026-01-03	EBV-
GGTGAAGCAGCCAATT-1:G1	2026-01-03	EBV-
GTAACTGAGCGATAGC-1:G1	2026-01-03	EBV-
GTCACAATCACATACG-1:G1	2026-01-03	EBV+
GTGCATACATAGTAAG-1:G1	2026-01-03	EBV-
TACGGATGTTTCCACC-1:G1	2026-01-03	EBV-
TACGGTACATCCTAGA-1:G1	2026-01-03	EBV+
TACTTACGTCCATCCT-1:G1	2026-01-03	EBV-
TAGACCACATGCCACG-1:G1	2026-01-03	EBV-
TGGCTGGTCCAGTATG-1:G1	2026-01-03	EBV-
TTCGAAGTCGGAGCAA-1:G1	2026-01-03	EBV-
TTCTTAGTCCAGAAGG-1:G1	2026-01-03	EBV-
TTGCCGTTCCAGGGCT-1:G1	2026-01-03	EBV+
CTGATCCTCTTTAGGG-1:G1	2026-10-03	EBV-
AAAGTAGAGTGTTTGC-1:G1	58-3	EBV-
AAGGTTCAGACTGTAA-1:G1	58-3	EBV-
ACACCCTCACTGTTAG-1:G1	58-3	EBV-
ATCTACTAGAGTACAT-1:G1	58-3	EBV-
ATCTACTAGTAACCCT-1:G1	58-3	EBV-
ATTCTACCAGCCTGTG-1:G1	58-3	EBV-
CAGAATCTCAGCCTAA-1:G1	58-3	EBV-
CAGGTGCAGACTGGGT-1:G1	58-3	EBV-
CATGGCGAGTCCCACG-1:G1	58-3	EBV-
CCATGTCGTAGCGTGA-1:G1	58-3	EBV-
CCTCTGAGTTGCGCAC-1:G1	58-3	EBV-
CCTTCGAAGACTACAA-1:G1	58-3	EBV-
CCTTCGAGTATAGTAG-1:G1	58-3	EBV-
CGAACATCACACTGCG-1:G1	58-3	EBV-
CGATGGCGTCTAGCCG-1:G1	58-3	EBV-
CGCTATCTCTTTAGGG-1:G1	58-3	EBV-
CGTGTAAAGCACGCCT-1:G1	58-3	EBV-
CTACCCACATATGCTG-1:G1	58-3	EBV-
CTAGAGTGTCTCTTAT-1:G1	58-3	EBV-
GAATAAGCAGATCCAT-1:G1	58-3	EBV-
GCGGGTTGTGCGGTAA-1:G1	58-3	EBV-
GCTCCTACAGGACGTA-1:G1	58-3	EBV-
GGATTACGTCTGCAAT-1:G1	58-3	EBV-
GGGACCTGTCGGCATC-1:G1	58-3	EBV-
GTACTTTAGCTGTTCA-1:G1	58-3	EBV-
GTCCTCATCCTATGTT-1:G1	58-3	EBV-
GTCTTCGCACAAGTAA-1:G1	58-3	EBV-
GTGCGGTGTAGATTAG-1:G1	58-3	EBV-
GTGGGTCTCCAGTATG-1:G1	58-3	EBV-
TACCTTATCTGATTCT-1:G1	58-3	EBV-
TATGCCCGTGAGTGAC-1:G1	58-3	EBV-
TCTGAGAGTGCAACGA-1:G1	58-3	EBV-
TGACTTTGTCGAACAG-1:G1	58-3	EBV-
TGGCCAGAGGGTATCG-1:G1	58-3	EBV-
TGTATTCAGAGTGACC-1:G1	58-3	EBV-
TTTCCTCAGTGCGATG-1:G1	58-3	EBV-
AAAGATGAGACAAAGG-1:G1	57-3	EBV-
AATCGGTAGACCTAGG-1:G1	57-3	EBV-
ACCCACTCAATCACAC-1:G1	57-3	EBV-
AGAGCGAGTTTGTGTG-1:G1	57-3	EBV-
AGATCTGGTTCCCGAG-1:G1	57-3	EBV-
AGCTTGACATTACGAC-1:G1	57-3	EBV-
ATTATCCAGTGACTCT-1:G1	57-3	EBV-
CAACCTCAGTGATCGG-1:G1	57-3	EBV-
CAAGGCCGTGTGACGA-1:G1	57-3	EBV-
CAGGTGCAGATATGCA-1:G1	57-3	EBV-
CATATTCGTAGGGACT-1:G1	57-3	EBV-
CCTACACTCACAGGCC-1:G1	57-3	EBV-
CCTAGCTTCAGAGGTG-1:G1	57-3	EBV-
CCTCTGAAGGTGATAT-1:G1	57-3	EBV+
CCTCTGACAAGCGTAG-1:G1	57-3	EBV-
CCTTACGGTCTCCACT-1:G1	57-3	EBV-
CCTTCCCCAGAGCCAA-1:G1	57-3	EBV-
CGACCTTAGACTAAGT-1:G1	57-3	EBV-
CGATTGAGTACCGTAT-1:G1	57-3	EBV-
CGATTGATCGTGACAT-1:G1	57-3	EBV-
CGCTTCACATGAGCGA-1:G1	57-3	EBV-
CTAAGACGTGCAACGA-1:G1	57-3	EBV-
CTAGCCTTCCGTAGTA-1:G1	57-3	EBV-
CTGAAACGTCGGCTCA-1:G1	57-3	EBV-
CTGATAGAGCTCCCAG-1:G1	57-3	EBV-
GAATGAAAGTCCCACG-1:G1	57-3	EBV-
GAGTCCGGTCATTAGC-1:G1	57-3	EBV-
GATGCTAAGCGCTCCA-1:G1	57-3	EBV-
GCAGTTACAAGCCTAT-1:G1	57-3	EBV-
GCATGCGAGCTCCCAG-1:G1	57-3	EBV-
GCGACCAAGCCGATTT-1:G1	57-3	EBV-
GGAAAGCCAGCGTTCG-1:G1	57-3	EBV-
GGCAATTGTTGTCTTT-1:G1	57-3	EBV-
GGCCGATCAAACAACA-1:G1	57-3	EBV-
GGGAGATGTAAACACA-1:G1	57-3	EBV-
GTCTCGTAGTCAATAG-1:G1	57-3	EBV-
GTGAAGGAGTATTGGA-1:G1	57-3	EBV-
GTGTTAGAGCTGATAA-1:G1	57-3	EBV-
GTTCATTAGATGCCTT-1:G1	57-3	EBV-
TACACGAAGGTGATTA-1:G1	57-3	EBV-
TACAGTGAGAGGACGG-1:G1	57-3	EBV-
TACCTATGTATGAATG-1:G1	57-3	EBV-
TAGACCACAGATGAGC-1:G1	57-3	EBV-
TCTTCGGAGGCGATAC-1:G1	57-3	EBV-
TCTTCGGGTAGGGACT-1:G1	57-3	EBV-
TGAGCATAGTAGCCGA-1:G1	57-3	EBV-
TGCCCTAAGCTGCAAG-1:G1	57-3	EBV-
TGCCCTATCGCAGGCT-1:G1	57-3	EBV-
TGGGCGTCATCTCGCT-1:G1	57-3	EBV-
TTCGAAGCAATAAGCA-1:G1	57-3	EBV-
TTCGAAGGTACGCACC-1:G1	57-3	EBV-
TTTGGTTAGAGGTAGA-1:G1	57-3	EBV-
AATCGGTCAACGCACC-1:G1	2982BW	EBV-
ACACCAACACCAGCAC-1:G1	2982BW	EBV-
ACCAGTACACAGGTTT-1:G1	2982BW	EBV-
ATCATGGAGCTAGTCT-1:G1	2982BW	EBV-
CAGTAACGTTGTTTGG-1:G1	2982BW	EBV-
CATTATCAGATATGGT-1:G1	2982BW	EBV-
CCTCTGATCGTTGCCT-1:G1	2982BW	EBV+
CGAATGTTCAACGCTA-1:G1	2982BW	EBV-
CGCTTCAGTTTGTTTC-1:G1	2982BW	EBV-
CGTGTAATCACTCTTA-1:G1	2982BW	EBV-
CTGCCTAAGACAGGCT-1:G1	2982BW	EBV-
GACAGAGCACTGTTAG-1:G1	2982BW	EBV-
GATCAGTCATGCTGGC-1:G1	2982BW	EBV-
GATCAGTGTTACTGAC-1:G1	2982BW	EBV-
GATCGCGGTCGATTGT-1:G1	2982BW	EBV-
GATGCTATCTCTGAGA-1:G1	2982BW	EBV-
GCATGTACAATGGAGC-1:G1	2982BW	EBV-
GGACGTCAGACTTTCG-1:G1	2982BW	EBV-
GTATCTTGTCACTTCC-1:G1	2982BW	EBV-
TAAGTGCGTGTGCCTG-1:G1	2982BW	EBV-
TCTTTCCAGGCGTACA-1:G1	2982BW	EBV-
TGAGCATGTGCTGTAT-1:G1	2982BW	EBV-
TGAGCCGTCTCCAACC-1:G1	2982BW	EBV-
TTTACTGAGCGAGAAA-1:G1	2982BW	EBV-
AAACCTGGTGATGTGG-1:G1	60-3	EBV-
AAATGCCAGGATGGAA-1:G1	60-3	EBV-
AACCATGAGTAACCCT-1:G1	60-3	EBV-
AACTCAGAGATGTGTA-1:G1	60-3	EBV-
AACTCAGGTGGCTCCA-1:G1	60-3	EBV-
AAGGAGCGTCTGATTG-1:G1	60-3	EBV-
ACGGAGAAGCTCTCGG-1:G1	60-3	EBV-
ACGGGTCAGCATCATC-1:G1	60-3	EBV-
ACTGATGAGAGAGCTC-1:G1	60-3	EBV-
ACTGTCCTCTGCTGTC-1:G1	60-3	EBV+
AGCCTAACACATCTTT-1:G1	60-3	EBV-
AGCTCTCTCAGTGCAT-1:G1	60-3	EBV-
AGGTCCGAGATGCCAG-1:G1	60-3	EBV-
ATCCGAACAAGCTGTT-1:G1	60-3	EBV-
ATCCGAACACGCTTTC-1:G1	60-3	EBV-
ATCTGCCTCAGGCCCA-1:G1	60-3	EBV-
CAACTAGAGGCTACGA-1:G1	60-3	EBV-
CAAGATCCAAGCGATG-1:G1	60-3	EBV-
CAAGATCTCAAGAAGT-1:G1	60-3	EBV-
CACACTCTCGTAGGTT-1:G1	60-3	EBV-
CACTCCATCTTACCGC-1:G1	60-3	EBV-
CAGTCCTAGCAATATG-1:G1	60-3	EBV-
CAGTCCTGTAACGACG-1:G1	60-3	EBV-
CATATTCAGTGAAGTT-1:G1	60-3	EBV-
CATGCCTGTGTTCTTT-1:G1	60-3	EBV-
CATGCCTTCACAATGC-1:G1	60-3	EBV+
CCAGCGATCATAGCAC-1:G1	60-3	EBV-
CCCTCCTCAGATGGGT-1:G1	60-3	EBV-
CCGGGATAGTCGAGTG-1:G1	60-3	EBV-
CCGGGATTCGCATGAT-1:G1	60-3	EBV-
CGAACATTCGGCTTGG-1:G1	60-3	EBV-
CGCCAAGGTTAAGATG-1:G1	60-3	EBV-
CGGCTAGTCGTTTATC-1:G1	60-3	EBV-
CGGGTCATCGCATGGC-1:G1	60-3	EBV+
CGGTTAAAGACTAGAT-1:G1	60-3	EBV-
CGTCCATTCCCTCAGT-1:G1	60-3	EBV-
CTAATGGAGCAGGTCA-1:G1	60-3	EBV-
CTAGTGAAGTGTACTC-1:G1	60-3	EBV-
CTCACACTCTACTCAT-1:G1	60-3	EBV-
CTCATTAAGATCTGCT-1:G1	60-3	EBV-
CTCGAAAAGCGCCTTG-1:G1	60-3	EBV-
CTCGGAGCAGTATAAG-1:G1	60-3	EBV-
CTGAAACCAAGTAATG-1:G1	60-3	EBV-
CTGAAACGTCAGCTAT-1:G1	60-3	EBV-
CTGCGGAGTGACTACT-1:G1	60-3	EBV-
CTGTGCTCACACCGAC-1:G1	60-3	EBV-
GAACATCCACCTATCC-1:G1	60-3	EBV-
GAGCAGAGTTCAGGCC-1:G1	60-3	EBV-
GATTCAGTCAAGATCC-1:G1	60-3	EBV-
GCACATAGTCTTGTCC-1:G1	60-3	EBV-
GCATGATCAGGGTACA-1:G1	60-3	EBV-
GCGAGAAAGTAGGCCA-1:G1	60-3	EBV-
GCGCCAATCCATGAGT-1:G1	60-3	EBV-
GGACAAGTCGAGCCCA-1:G1	60-3	EBV-
GGACATTCAGTCAGAG-1:G1	60-3	EBV+
GGGACCTCACGACGAA-1:G1	60-3	EBV-
GGTGCGTGTACCAGTT-1:G1	60-3	EBV-
GTACTTTTCCGCATAA-1:G1	60-3	EBV-
GTCATTTAGGAACTGC-1:G1	60-3	EBV-
GTCATTTGTCGCGAAA-1:G1	60-3	EBV-
GTGGGTCCAAGTACCT-1:G1	60-3	EBV-
GTTACAGGTTATCGGT-1:G1	60-3	EBV-
TAGACCAGTTATCGGT-1:G1	60-3	EBV-
TAGAGCTCACCGTTGG-1:G1	60-3	EBV-
TATGCCCGTAGCCTCG-1:G1	60-3	EBV-
TCATTACGTGCCTGTG-1:G1	60-3	EBV-
TGACAACGTAATCACC-1:G1	60-3	EBV-
TGACAACTCTTGACGA-1:G1	60-3	EBV-
TGACTAGAGGCATGTG-1:G1	60-3	EBV-
TGAGAGGCAATCGGTT-1:G1	60-3	EBV-
TGCGGGTTCGCAAGCC-1:G1	60-3	EBV-
TGGCCAGAGCTACCTA-1:G1	60-3	EBV-
TGGGCGTCATGTTGAC-1:G1	60-3	EBV-
TTCTACACAAGTCATC-1:G1	60-3	EBV-
TTCTTAGAGCGACGTA-1:G1	60-3	EBV-
TTGCGTCGTTAAGGGC-1:G1	60-3	EBV-
TTTCCTCGTCCGAACC-1:G1	60-3	EBV+
TTTGTCAAGCCTTGAT-1:G1	60-3	EBV-
AACCATGCAAATTGCC-1:G1	45-3	EBV-
AGCATACAGGAGCGAG-1:G1	45-3	EBV-
AGCGGTCGTCGGATCC-1:G1	45-3	EBV-
ATTGGACGTCCGTCAG-1:G1	45-3	EBV-
CAAGTTGCACCCATTC-1:G1	45-3	EBV-
CATGGCGTCTGTCCGT-1:G1	45-3	EBV-
CATTCGCAGTGGTAAT-1:G1	45-3	EBV-
CCACGGAGTTAAGAAC-1:G1	45-3	EBV+
CCTAAAGCATGTCGAT-1:G1	45-3	EBV-
CCTCTGATCCTCAACC-1:G1	45-3	EBV-
CGCTTCATCCATGAAC-1:G1	45-3	EBV-
CTCGAGGTCATCTGCC-1:G1	45-3	EBV-
CTCGGAGAGAGCTTCT-1:G1	45-3	EBV-
CTTAGGATCCCATTTA-1:G1	45-3	EBV-
GAGTCCGGTTCTCATT-1:G1	45-3	EBV-
GATGAAAAGGAGCGAG-1:G1	45-3	EBV-
GCACTCTTCATTATCC-1:G1	45-3	EBV-
GCCTCTAGTTAGATGA-1:G1	45-3	EBV-
GCTCTGTAGAGACTTA-1:G1	45-3	EBV-
TACTTGTTCCTCATTA-1:G1	45-3	EBV-
AAACCTGTCGTGGACC-1:G1	29-3	EBV-
ACTGTCCAGATGTGTA-1:G1	29-3	EBV-
AGAGCGATCATGTCTT-1:G1	29-3	EBV-
AGGGATGAGTGCTGCC-1:G1	29-3	EBV-
GACGTGCGTCTCTCTG-1:G1	29-3	EBV-
GGATTACAGGTGTTAA-1:G1	29-3	EBV-
GGCTCGAGTTTGTTGG-1:G1	29-3	EBV-
GGGACCTAGGTGTGGT-1:G1	29-3	EBV-
GGGATGATCGTCTGAA-1:G1	29-3	EBV-
GGGTTGCTCATTCACT-1:G1	29-3	EBV-
TAGAGCTAGATGTGGC-1:G1	29-3	EBV-
AAACCTGAGTGTTAGA-1:G1	36-3	EBV-
AAGGTTCAGGCTAGCA-1:G1	36-3	EBV-
ACTGTCCGTTACGCGC-1:G1	36-3	EBV-
AGCGGTCAGAATTCCC-1:G1	36-3	EBV-
ATCACGACACCTTGTC-1:G1	36-3	EBV-
ATCTACTAGATGTTAG-1:G1	36-3	EBV-
ATTATCCTCGCGTAGC-1:G1	36-3	EBV-
CACAGGCAGACTTGAA-1:G1	36-3	EBV-
CACCAGGAGACGCAAC-1:G1	36-3	EBV-
CAGAGAGGTTCCTCCA-1:G1	36-3	EBV-
CATATGGAGTGTGGCA-1:G1	36-3	EBV-
CCAATCCTCACAACGT-1:G1	36-3	EBV-
CGAACATTCACGAAGG-1:G1	36-3	EBV-
CGCTATCGTCGAATCT-1:G1	36-3	EBV-
CGGTTAAAGTGGTAGC-1:G1	36-3	EBV-
CGTAGCGAGCCATCGC-1:G1	36-3	EBV-
CTAAGACAGCCTTGAT-1:G1	36-3	EBV-
CTCAGAATCGGTGTCG-1:G1	36-3	EBV-
GCACATATCTTGCAAG-1:G1	36-3	EBV-
GCCAAATAGATGCCAG-1:G1	36-3	EBV-
GGCTGGTAGAAACGAG-1:G1	36-3	EBV-
GGTATTGGTATAAACG-1:G1	36-3	EBV-
GTAACTGGTTACGACT-1:G1	36-3	EBV-
GTGTGCGTCTATCCCG-1:G1	36-3	EBV-
TAAACCGCATACGCTA-1:G1	36-3	EBV-
TACTCATTCTGCTGCT-1:G1	36-3	EBV-
TAGAGCTAGTGACTCT-1:G1	36-3	EBV-
TAGGCATGTTCGGGCT-1:G1	36-3	EBV-
TAGTGGTCACAGACTT-1:G1	36-3	EBV-
TCACAAGCAATAGCAA-1:G1	36-3	EBV-
TGACAACGTCTCTCTG-1:G1	36-3	EBV-
TGCCAAACAACTGCTA-1:G1	36-3	EBV-
TGGCTGGCAAGTCATC-1:G1	36-3	EBV-
TGGGCGTAGCCGCCTA-1:G1	36-3	EBV-
TTGCGTCAGCCCAGCT-1:G1	36-3	EBV-
ACCCACTGTCCATCCT-1:G1	56-3	EBV-
AGATTGCTCGAACGGA-1:G1	56-3	EBV-
ATTACTCTCTGTCAAG-1:G1	56-3	EBV-
CATGACAAGCTGCCCA-1:G1	56-3	EBV-
CCTTCCCTCGGCGCTA-1:G1	56-3	EBV-
CGCCAAGCAAAGCGGT-1:G1	56-3	EBV-
CGGACGTTCCAAGTAC-1:G1	56-3	EBV+
CGTCACTGTGACAAAT-1:G1	56-3	EBV-
CTGATCCAGCGATGAC-1:G1	56-3	EBV-
GAATAAGAGCGCCTTG-1:G1	56-3	EBV-
GCAGCCAGTTCGCGAC-1:G1	56-3	EBV-
GGAGCAAGTTATCCGA-1:G1	56-3	EBV-
GTCCTCACAAATACAG-1:G1	56-3	EBV-
GTCGTAAGTCATGCCG-1:G1	56-3	EBV-
TGACGGCCAGCATGAG-1:G1	56-3	EBV-
TGGGAAGAGATAGGAG-1:G1	56-3	EBV-
TGGGAAGGTTCCGGCA-1:G1	56-3	EBV-
TGTATTCAGCCACGTC-1:G1	56-3	EBV-
TTAGTTCGTGTAACGG-1:G1	56-3	EBV-
AAAGATGAGCGTGAGT-1:G2	58-3	EBV-
AAGGCAGGTGTATGGG-1:G2	58-3	EBV-
AATCGGTGTCTCTCTG-1:G2	58-3	EBV+
ACACCCTAGTCCGGTC-1:G2	58-3	EBV-
ACATCAGGTACCCAAT-1:G2	58-3	EBV-
ACGGAGAAGACTACAA-1:G2	58-3	EBV-
ACGGCCATCGCTGATA-1:G2	58-3	EBV-
AGACGTTTCTATCCTA-1:G2	58-3	EBV-
AGCTCTCAGGCATGTG-1:G2	58-3	EBV-
AGCTCTCGTAGAGTGC-1:G2	58-3	EBV-
AGTAGTCTCAGCTCGG-1:G2	58-3	EBV-
AGTGTCACATTGAGCT-1:G2	58-3	EBV-
AGTGTCATCATGGTCA-1:G2	58-3	EBV-
ATAACGCAGCCACCTG-1:G2	58-3	EBV-
ATCATGGCATCGTCGG-1:G2	58-3	EBV-
ATTGGACGTGATAAAC-1:G2	58-3	EBV-
ATTTCTGCACATTAGC-1:G2	58-3	EBV-
CAACCAAAGCTTATCG-1:G2	58-3	EBV-
CACACCTTCACTTCAT-1:G2	58-3	EBV-
CAGCTAATCTGATTCT-1:G2	58-3	EBV-
CCACCTATCTGATACG-1:G2	58-3	EBV-
CCATGTCGTTTGCATG-1:G2	58-3	EBV-
CCCAGTTCATTAACCG-1:G2	58-3	EBV-
CCTTCGAGTCGACTGC-1:G2	58-3	EBV+
CGAATGTTCATACGGT-1:G2	58-3	EBV-
CGATTGAAGCGAGAAA-1:G2	58-3	EBV+
CGCGTTTAGCTGCAAG-1:G2	58-3	EBV-
CGTTAGAAGTAGTGCG-1:G2	58-3	EBV-
CTAATGGTCGAATGGG-1:G2	58-3	EBV-
CTACGTCCACTCTGTC-1:G2	58-3	EBV-
CTCACACGTATAGTAG-1:G2	58-3	EBV-
CTCGGAGGTAAGTGGC-1:G2	58-3	EBV-
CTTTGCGCAATAGCAA-1:G2	58-3	EBV-
CTTTGCGCATCCTAGA-1:G2	58-3	EBV-
GACGCGTGTCATGCAT-1:G2	58-3	EBV-
GATCTAGGTTCACGGC-1:G2	58-3	EBV-
GATTCAGCAGCGAACA-1:G2	58-3	EBV-
GCCAAATGTCACTGGC-1:G2	58-3	EBV-
GCGACCATCCCTGACT-1:G2	58-3	EBV-
GCGCAACGTTTGCATG-1:G2	58-3	EBV-
GGCAATTGTCCAGTTA-1:G2	58-3	EBV-
GGCCGATAGGATGGAA-1:G2	58-3	EBV-
TACCTATCAGGCTCAC-1:G2	58-3	EBV-
TACCTTATCAACTCTT-1:G2	58-3	EBV-
TACTTGTAGCATGGCA-1:G2	58-3	EBV-
TCATTTGGTATAATGG-1:G2	58-3	EBV-
TCGCGTTGTAAATGTG-1:G2	58-3	EBV-
TCTCTAAGTATTCGTG-1:G2	58-3	EBV-
TCTTCGGGTTATCACG-1:G2	58-3	EBV-
TGGTTAGTCGTAGGTT-1:G2	58-3	EBV-
TTAGGCACATAAGACA-1:G2	58-3	EBV-
TTAGGCAGTTATCACG-1:G2	58-3	EBV-
TTATGCTAGCACCGCT-1:G2	58-3	EBV-
TTCTTAGCAAGTTAAG-1:G2	58-3	EBV-
AAAGCAAAGAAACGCC-1:G2	45-3	EBV-
AACGTTGGTGATGATA-1:G2	45-3	EBV-
AACGTTGTCTGTCTCG-1:G2	45-3	EBV-
AAGGCAGGTATTACCG-1:G2	45-3	EBV-
AGAGCTTAGCGATTCT-1:G2	45-3	EBV-
AGTAGTCCAACGATGG-1:G2	45-3	EBV-
AGTGGGATCCTGCAGG-1:G2	45-3	EBV-
ATGAGGGGTAGCGATG-1:G2	45-3	EBV-
CACCTTGAGTAGTGCG-1:G2	45-3	EBV-
CCTATTATCGTCCAGG-1:G2	45-3	EBV-
CTCCTAGAGCTAGCCC-1:G2	45-3	EBV-
CTTGGCTGTTACGACT-1:G2	45-3	EBV-
GAGCAGATCGCACTCT-1:G2	45-3	EBV-
GATCAGTTCTCATTCA-1:G2	45-3	EBV-
GCAGTTACATAAGACA-1:G2	45-3	EBV-
GTAACGTCACTTAACG-1:G2	45-3	EBV-
GTGCGGTTCGCAGGCT-1:G2	45-3	EBV-
GTTACAGCACGTGAGA-1:G2	45-3	EBV-
TACGGTACACATGACT-1:G2	45-3	EBV+
TCAGGATTCCTGTACC-1:G2	45-3	EBV-
TGAAAGACAATGAATG-1:G2	45-3	EBV-
TGACTAGAGTTTGCGT-1:G2	45-3	EBV-
TGACTAGCATGGGAAC-1:G2	45-3	EBV-
TGGGAAGGTACTTCTT-1:G2	45-3	EBV-
TTGCGTCAGAGTACCG-1:G2	45-3	EBV-
TTTATGCTCGCATGGC-1:G2	45-3	EBV-
TTTGCGCCAAATCCGT-1:G2	45-3	EBV-
AAACCTGTCTCAAGTG-1:G2	2026-10-03	EBV-
AAAGCAACATAGGATA-1:G2	2026-10-03	EBV-
AAGCCGCTCGGAGCAA-1:G2	2026-10-03	EBV-
ACGCCGAGTAGTGAAT-1:G2	2026-10-03	EBV-
ACGGGCTCATACGCCG-1:G2	2026-10-03	EBV-
ACTTACTGTAAGTTCC-1:G2	2026-10-03	EBV-
AGAGCTTCAATAGCGG-1:G2	2026-10-03	EBV-
AGCATACAGAGTCTGG-1:G2	2026-10-03	EBV-
AGCGGTCCATTCACTT-1:G2	2026-10-03	EBV-
AGGCCACAGTCGATAA-1:G2	2026-10-03	EBV-
AGGGAGTGTCGGCACT-1:G2	2026-10-03	EBV-
ATTATCCGTTGAGGTG-1:G2	2026-10-03	EBV-
ATTCTACCAAGAGTCG-1:G2	2026-10-03	EBV-
CAGCATAGTAGGACAC-1:G2	2026-10-03	EBV-
CATATGGCACGTCAGC-1:G2	2026-10-03	EBV-
CATGACAGTTAAGACA-1:G2	2026-10-03	EBV-
CCAATCCAGACCACGA-1:G2	2026-10-03	EBV-
CCACCTACAGGAATGC-1:G2	2026-10-03	EBV-
CCACTACAGGCATTGG-1:G2	2026-10-03	EBV-
CCACTACTCAGGCGAA-1:G2	2026-10-03	EBV-
CCAGCGAGTTACGTCA-1:G2	2026-10-03	EBV-
CCGTACTCAAATTGCC-1:G2	2026-10-03	EBV-
CCTATTAGTTCTGAAC-1:G2	2026-10-03	EBV-
CCTTCGATCTGTTGAG-1:G2	2026-10-03	EBV-
CGAATGTCATGCAACT-1:G2	2026-10-03	EBV-
CGCTATCCAAAGAATC-1:G2	2026-10-03	EBV-
CGCTATCTCAGCTGGC-1:G2	2026-10-03	EBV-
CTAGCCTTCCACGAAT-1:G2	2026-10-03	EBV-
CTAGTGACATTTGCCC-1:G2	2026-10-03	EBV+
CTCATTAAGAAACCAT-1:G2	2026-10-03	EBV-
CTCGAAACAAAGGCGT-1:G2	2026-10-03	EBV-
CTCGAGGAGATATGGT-1:G2	2026-10-03	EBV-
CTCTGGTGTGACAAAT-1:G2	2026-10-03	EBV-
GAACGGACATTCGACA-1:G2	2026-10-03	EBV-
GACACGCTCGCCAGCA-1:G2	2026-10-03	EBV-
GACCTGGAGACGCAAC-1:G2	2026-10-03	EBV-
GACTAACGTGCGCTTG-1:G2	2026-10-03	EBV-
GACTACATCCCATTAT-1:G2	2026-10-03	EBV-
GAGGTGAGTCTGCGGT-1:G2	2026-10-03	EBV-
GCAGTTAGTTCGAATC-1:G2	2026-10-03	EBV-
GCATGCGTCCTATGTT-1:G2	2026-10-03	EBV-
GCCTCTATCCTTGCCA-1:G2	2026-10-03	EBV-
GCGCAACCATAGAAAC-1:G2	2026-10-03	EBV-
GGAAAGCAGTCGCCGT-1:G2	2026-10-03	EBV-
GGCTCGACAAAGGCGT-1:G2	2026-10-03	EBV-
GGCTCGACAAGCCGCT-1:G2	2026-10-03	EBV-
GTCAAGTCAGTCGTGC-1:G2	2026-10-03	EBV-
TACGGGCTCGCCAGCA-1:G2	2026-10-03	EBV-
TCACAAGCACGCCAGT-1:G2	2026-10-03	EBV-
TCGGGACGTAGCCTAT-1:G2	2026-10-03	EBV-
TGACGGCTCAGGCAAG-1:G2	2026-10-03	EBV-
TGACTTTGTTCAGACT-1:G2	2026-10-03	EBV-
TGCGTGGGTCTGCCAG-1:G2	2026-10-03	EBV-
TGGACGCAGCTACCGC-1:G2	2026-10-03	EBV-
TGGCTGGAGTCGCCGT-1:G2	2026-10-03	EBV-
TGTGTTTAGACTAGAT-1:G2	2026-10-03	EBV-
TTTATGCCAGAGCCAA-1:G2	2026-10-03	EBV+
AAAGATGCATTAACCG-1:G2	60-3	EBV-
AACGTTGTCACTTACT-1:G2	60-3	EBV-
AACTCCCTCCCATTAT-1:G2	60-3	EBV-
AAGCCGCGTCGCTTTC-1:G2	60-3	EBV-
ACTTGTTTCCCTTGCA-1:G2	60-3	EBV-
AGACGTTCAGTGACAG-1:G2	60-3	EBV-
AGACGTTTCTCTGAGA-1:G2	60-3	EBV-
AGAGCTTAGTTATCGC-1:G2	60-3	EBV-
AGAGCTTGTTACGCGC-1:G2	60-3	EBV-
AGCATACGTTCCTCCA-1:G2	60-3	EBV-
AGCCTAAAGGGTTTCT-1:G2	60-3	EBV-
AGCTTGAAGCTTATCG-1:G2	60-3	EBV-
AGCTTGAGTCTAGTGT-1:G2	60-3	EBV-
AGCTTGATCAGCCTAA-1:G2	60-3	EBV-
AGGTCCGAGTGAATTG-1:G2	60-3	EBV-
ATCCACCAGTGATCGG-1:G2	60-3	EBV-
ATCCGAAAGACAGACC-1:G2	60-3	EBV-
ATGGGAGTCGGATGGA-1:G2	60-3	EBV-
ATGTGTGTCAGCGATT-1:G2	60-3	EBV-
ATTACTCGTCTTGCGG-1:G2	60-3	EBV-
ATTGGACAGGTGCTTT-1:G2	60-3	EBV-
ATTTCTGAGAGTGAGA-1:G2	60-3	EBV-
CACACCTGTAGCTTGT-1:G2	60-3	EBV-
CATCCACTCCTGTACC-1:G2	60-3	EBV-
CATCGAATCCAAATGC-1:G2	60-3	EBV-
CCACGGATCTGCAAGT-1:G2	60-3	EBV-
CCACGGATCTGTCAAG-1:G2	60-3	EBV-
CCACTACCATGCCCGA-1:G2	60-3	EBV-
CCCAATCGTCTGATCA-1:G2	60-3	EBV-
CCGTACTGTAGTGAAT-1:G2	60-3	EBV-
CCTAAAGTCGAACGGA-1:G2	60-3	EBV-
CCTACCAGTCGCCATG-1:G2	60-3	EBV-
CCTACCAGTCTCATCC-1:G2	60-3	EBV-
CCTAGCTCATCTCCCA-1:G2	60-3	EBV-
CGCGGTAAGATGCCTT-1:G2	60-3	EBV-
CGGCTAGGTGCGCTTG-1:G2	60-3	EBV-
CGGGTCACAGGCGATA-1:G2	60-3	EBV-
CGGTTAAAGATCTGAA-1:G2	60-3	EBV-
CGTCTACGTGCAGGTA-1:G2	60-3	EBV-
CGTGTCTTCACTCCTG-1:G2	60-3	EBV+
CTGCGGAGTACCGAGA-1:G2	60-3	EBV-
GAACCTAAGGGTATCG-1:G2	60-3	EBV-
GACACGCCAACGATCT-1:G2	60-3	EBV-
GACACGCTCGCCGTGA-1:G2	60-3	EBV-
GACAGAGGTGTCAATC-1:G2	60-3	EBV-
GACGCGTAGTCGATAA-1:G2	60-3	EBV-
GACTACAAGGCCCTCA-1:G2	60-3	EBV-
GAGCAGAGTTATTCTC-1:G2	60-3	EBV-
GATGCTAGTAAACACA-1:G2	60-3	EBV-
GCAGTTAAGCGATGAC-1:G2	60-3	EBV-
GCAGTTAAGTAGCGGT-1:G2	60-3	EBV-
GCCAAATCACCGAAAG-1:G2	60-3	EBV-
GCGGGTTGTCATATCG-1:G2	60-3	EBV-
GCTCCTAGTATATCCG-1:G2	60-3	EBV+
GCTTGAATCGCCTGAG-1:G2	60-3	EBV-
GGCTCGACATTGAGCT-1:G2	60-3	EBV-
GTATCTTTCGTTGCCT-1:G2	60-3	EBV-
GTCGGGTAGTTAGCGG-1:G2	60-3	EBV-
GTGCATAAGGGAAACA-1:G2	60-3	EBV-
GTGCATATCATGGTCA-1:G2	60-3	EBV-
GTTCGGGAGCTAAGAT-1:G2	60-3	EBV-
TAAGCGTGTTAAAGTG-1:G2	60-3	EBV-
TACCTATCAAGCCCAC-1:G2	60-3	EBV-
TACGGATTCCACGAAT-1:G2	60-3	EBV-
TACTCATGTATTCTCT-1:G2	60-3	EBV-
TCAGCAAGTTAAAGTG-1:G2	60-3	EBV-
TCGGTAAAGCTCCCAG-1:G2	60-3	EBV-
TCGTACCAGTGGTCCC-1:G2	60-3	EBV-
TCTCTAATCGGTGTCG-1:G2	60-3	EBV-
TCTGGAAGTAAGGATT-1:G2	60-3	EBV-
TGCACCTGTAGCGCAA-1:G2	60-3	EBV-
TGGGAAGCAGTATAAG-1:G2	60-3	EBV-
TGGTTCCAGCCCAGCT-1:G2	60-3	EBV-
TTAACTCTCCTGTACC-1:G2	60-3	EBV-
TTAGTTCCATCACGTA-1:G2	60-3	EBV-
TTCGAAGGTGCAGGTA-1:G2	60-3	EBV-
TTGCCGTCATCCCATC-1:G2	60-3	EBV-
TTTGGTTAGGTACTCT-1:G2	60-3	EBV-
AACACGTCATTCCTGC-1:G2	2982BW	EBV+
AAGACCTTCTGAGTGT-1:G2	2982BW	EBV-
ACGTCAATCTCAAGTG-1:G2	2982BW	EBV-
ATGTGTGGTGACGCCT-1:G2	2982BW	EBV-
CACACTCGTGGTCTCG-1:G2	2982BW	EBV-
CATATTCTCGTTTATC-1:G2	2982BW	EBV-
CATGACAAGACTGGGT-1:G2	2982BW	EBV-
CCTATTACAATGGTCT-1:G2	2982BW	EBV-
CCTCAGTGTCATATGC-1:G2	2982BW	EBV-
CCTTCCCCAGCTGCAC-1:G2	2982BW	EBV-
CGAATGTCAGACAAAT-1:G2	2982BW	EBV-
CGAGCACGTGTGAATA-1:G2	2982BW	EBV-
CTACCCACAGTCAGCC-1:G2	2982BW	EBV-
CTCGTCACAGTTAACC-1:G2	2982BW	EBV-
GACAGAGTCAGGCGAA-1:G2	2982BW	EBV-
GAGTCCGTCGCGGATC-1:G2	2982BW	EBV-
GATCGATCACCGAATT-1:G2	2982BW	EBV-
GCTGGGTAGATATGGT-1:G2	2982BW	EBV-
GCTGGGTAGGGCTTGA-1:G2	2982BW	EBV-
GCTTGAATCGTAGGAG-1:G2	2982BW	EBV-
GTAGGCCTCGTTTAGG-1:G2	2982BW	EBV-
GTGTGCGGTCAATGTC-1:G2	2982BW	EBV-
TAAGTGCGTTCGCGAC-1:G2	2982BW	EBV-
TATTACCAGCCGTCGT-1:G2	2982BW	EBV-
TTCTCAATCTTGACGA-1:G2	2982BW	EBV-
TTCTTAGAGGCCCTTG-1:G2	2982BW	EBV-
ACGGGCTGTCTAGCGC-1:G2	36-3	EBV-
AGCTCTCAGAGTCTGG-1:G2	36-3	EBV-
AGGCCACCACCAGATT-1:G2	36-3	EBV-
CACACTCCAACACCTA-1:G2	36-3	EBV-
CCGTACTTCTTCATGT-1:G2	36-3	EBV-
CGTGAGCGTCCGACGT-1:G2	36-3	EBV-
CTCACACAGCCCTAAT-1:G2	36-3	EBV-
CTGAAGTGTAAACGCG-1:G2	36-3	EBV-
CTTGGCTGTCGGATCC-1:G2	36-3	EBV-
GACGTGCAGCGATGAC-1:G2	36-3	EBV-
GCGCAGTTCAATAAGG-1:G2	36-3	EBV-
GCTTCCACACATTTCT-1:G2	36-3	EBV-
GCTTGAAGTGTCTGAT-1:G2	36-3	EBV-
TCCCGATAGGCATGTG-1:G2	36-3	EBV-
TCCCGATGTCGGGTCT-1:G2	36-3	EBV-
TTAACTCCACGAAAGC-1:G2	36-3	EBV-
TTGCCGTAGCGTTTAC-1:G2	36-3	EBV-
ACGAGCCCACTCTGTC-1:G2	56-3	EBV-
ACTGAACAGTGAACGC-1:G2	56-3	EBV-
AGCGTATTCCGGCACA-1:G2	56-3	EBV-
ATCGAGTTCTGCGGCA-1:G2	56-3	EBV+
ATGCGATTCGAATGCT-1:G2	56-3	EBV-
ATTCTACGTTTGGGCC-1:G2	56-3	EBV-
CAAGAAATCAGGTAAA-1:G2	56-3	EBV-
CACACCTGTTCTGTTT-1:G2	56-3	EBV-
CATCGGGAGCGCTCCA-1:G2	56-3	EBV-
CATGCCTCACAACTGT-1:G2	56-3	EBV-
CCACCTAAGCACCGCT-1:G2	56-3	EBV-
CCTCTGAAGAAACGAG-1:G2	56-3	EBV-
CCTCTGAGTATTACCG-1:G2	56-3	EBV-
CGAACATGTTACGGAG-1:G2	56-3	EBV-
CGATCGGTCTGTCTCG-1:G2	56-3	EBV-
CGATGGCGTATAAACG-1:G2	56-3	EBV-
CGCCAAGAGACAGGCT-1:G2	56-3	EBV-
CGCTTCAAGACTGTAA-1:G2	56-3	EBV-
CGTAGCGTCCAGGGCT-1:G2	56-3	EBV-
CTAAGACTCCAAACAC-1:G2	56-3	EBV-
CTAGTGAAGAGTACCG-1:G2	56-3	EBV-
CTGATAGTCTGAGGGA-1:G2	56-3	EBV-
GAATGAATCGGTCTAA-1:G2	56-3	EBV-
GACTACAAGGCTATCT-1:G2	56-3	EBV-
GCGACCAAGATCTGCT-1:G2	56-3	EBV-
GGAACTTAGTACCGGA-1:G2	56-3	EBV-
GGCGACTTCGTCGTTC-1:G2	56-3	EBV-
GGGAGATGTGCTTCTC-1:G2	56-3	EBV+
GTAACGTAGTGGACGT-1:G2	56-3	EBV-
GTGGGTCCAACTGCTA-1:G2	56-3	EBV-
GTTCGGGCAACACGCC-1:G2	56-3	EBV-
TCCCGATAGAACTCGG-1:G2	56-3	EBV-
TCGGTAAGTTGGGACA-1:G2	56-3	EBV-
TCTCTAAAGAGGTTGC-1:G2	56-3	EBV-
TGCCAAACATCAGTCA-1:G2	56-3	EBV-
TTGCGTCTCGGTGTCG-1:G2	56-3	EBV-
AAGGAGCCAATGAATG-1:G2	57-3	EBV-
AAGGTTCAGTACTTGC-1:G2	57-3	EBV-
ACACTGACAGATCCAT-1:G2	57-3	EBV-
ACAGCCGAGCGAGAAA-1:G2	57-3	EBV-
ACATACGGTTGAGTTC-1:G2	57-3	EBV-
ACCAGTAGTGGTGTAG-1:G2	57-3	EBV-
ACCGTAAAGCCATCGC-1:G2	57-3	EBV-
ACGAGCCCAGCTGTAT-1:G2	57-3	EBV-
ACGCCGAGTCCTGCTT-1:G2	57-3	EBV-
ACGGAGACACATTTCT-1:G2	57-3	EBV-
ACGGCCAAGTACTTGC-1:G2	57-3	EBV-
ACGGCCAGTAGAGTGC-1:G2	57-3	EBV-
ACTGAGTAGAGAGCTC-1:G2	57-3	EBV-
AGAATAGTCGTTTGCC-1:G2	57-3	EBV-
AGCGGTCGTAAATGAC-1:G2	57-3	EBV-
AGCTTGACACCAGCAC-1:G2	57-3	EBV-
AGCTTGAGTGATAAGT-1:G2	57-3	EBV-
AGTAGTCCAGTTCCCT-1:G2	57-3	EBV-
AGTGGGACAATTCCTT-1:G2	57-3	EBV-
ATAGACCCAGCTGGCT-1:G2	57-3	EBV-
ATCATGGTCTCGTATT-1:G2	57-3	EBV-
ATCGAGTCACAGACAG-1:G2	57-3	EBV-
CAAGATCAGAGTACAT-1:G2	57-3	EBV-
CACATTTAGGTAAACT-1:G2	57-3	EBV-
CAGAGAGCAGTGAGTG-1:G2	57-3	EBV-
CAGCGACGTCAAAGAT-1:G2	57-3	EBV-
CATCAGACAAACGCGA-1:G2	57-3	EBV-
CATCCACGTGCAGGTA-1:G2	57-3	EBV-
CGATTGACAGCTCGAC-1:G2	57-3	EBV-
CGCCAAGAGGAACTGC-1:G2	57-3	EBV-
CGTCACTTCGGTCCGA-1:G2	57-3	EBV-
CTACGTCGTGCGCTTG-1:G2	57-3	EBV-
CTCCTAGTCCTCCTAG-1:G2	57-3	EBV-
CTCTAATGTTCCCGAG-1:G2	57-3	EBV-
CTCTACGGTGAGGGTT-1:G2	57-3	EBV-
CTCTGGTCAGCCAGAA-1:G2	57-3	EBV-
CTGATAGAGCTGTTCA-1:G2	57-3	EBV-
CTGCTGTAGTGTACGG-1:G2	57-3	EBV-
CTTGGCTCAAGCCATT-1:G2	57-3	EBV-
CTTGGCTGTTGCCTCT-1:G2	57-3	EBV-
GAAATGAAGAGTACAT-1:G2	57-3	EBV-
GAACCTAGTCTGATTG-1:G2	57-3	EBV-
GACCAATCAGTCAGAG-1:G2	57-3	EBV-
GACGTTAGTGTCCTCT-1:G2	57-3	EBV+
GACTGCGCAGCTGCAC-1:G2	57-3	EBV-
GATCGATTCGGAAACG-1:G2	57-3	EBV-
GATCGCGAGACCTTTG-1:G2	57-3	EBV-
GCAAACTGTGTATGGG-1:G2	57-3	EBV-
GCACTCTAGGTAGCCA-1:G2	57-3	EBV-
GCATGATCATACTACG-1:G2	57-3	EBV-
GCGACCAGTGGCAAAC-1:G2	57-3	EBV-
GCGCAGTCACGGCGTT-1:G2	57-3	EBV-
GCGCGATCACATGTGT-1:G2	57-3	EBV-
GCGGGTTGTTGCTCCT-1:G2	57-3	EBV-
GCTGCGAAGCTTATCG-1:G2	57-3	EBV-
GGAAAGCAGGCTCAGA-1:G2	57-3	EBV-
GGATTACCAGTAAGCG-1:G2	57-3	EBV-
GGCAATTGTGTAAGTA-1:G2	57-3	EBV-
GGTATTGTCAGCACAT-1:G2	57-3	EBV-
GTCAAGTTCCACTGGG-1:G2	57-3	EBV-
GTCCTCAGTACAAGTA-1:G2	57-3	EBV-
GTCGGGTGTTATGTGC-1:G2	57-3	EBV-
GTGTTAGGTGTTTGGT-1:G2	57-3	EBV-
TACCTTAAGCGAGAAA-1:G2	57-3	EBV-
TACCTTAGTCGCTTCT-1:G2	57-3	EBV-
TACGGTAGTACAGCAG-1:G2	57-3	EBV-
TAGAGCTCAGACGTAG-1:G2	57-3	EBV-
TAGGCATTCCCGGATG-1:G2	57-3	EBV-
TATCAGGCACACGCTG-1:G2	57-3	EBV-
TATTACCTCGGTGTTA-1:G2	57-3	EBV-
TCAGCTCCACTGCCAG-1:G2	57-3	EBV-
TCAGGATTCCTCCTAG-1:G2	57-3	EBV-
TCGAGGCTCTGCGGCA-1:G2	57-3	EBV-
TCGCGAGCAAGGTTTC-1:G2	57-3	EBV-
TGAAAGAGTAGAGGAA-1:G2	57-3	EBV-
TGACAACGTTACGGAG-1:G2	57-3	EBV-
TGATTTCAGCGATTCT-1:G2	57-3	EBV-
TGCCAAAAGAATAGGG-1:G2	57-3	EBV-
TGCGTGGCATGTAGTC-1:G2	57-3	EBV-
TGGCTGGGTAGCCTAT-1:G2	57-3	EBV-
TGGTTCCAGTGTTTGC-1:G2	57-3	EBV-
TTAACTCGTTCCCTTG-1:G2	57-3	EBV-
TTCCCAGAGGGCACTA-1:G2	57-3	EBV-
TTGCGTCAGCCAGTAG-1:G2	57-3	EBV-
TTGCGTCCAAACCTAC-1:G2	57-3	EBV-
TTGCGTCTCCCAACGG-1:G2	57-3	EBV-
TTGGCAAAGCTCCCAG-1:G2	57-3	EBV-
TTGTAGGGTTGACGTT-1:G2	57-3	EBV-
TTTGCGCTCTGGGCCA-1:G2	57-3	EBV-
AAAGATGGTTTGTTTC-1:G2	2026-01-03	EBV-
AACTCAGGTAGTACCT-1:G2	2026-01-03	EBV-
AAGACCTCAATGGTCT-1:G2	2026-01-03	EBV-
ACACTGACACTCGACG-1:G2	2026-01-03	EBV-
ACACTGAGTACCGGCT-1:G2	2026-01-03	EBV-
ACGATGTTCCAGTAGT-1:G2	2026-01-03	EBV-
ACGGAGATCAAGAAGT-1:G2	2026-01-03	EBV-
AGCGGTCCATCTCCCA-1:G2	2026-01-03	EBV-
AGCTTGACACGGATAG-1:G2	2026-01-03	EBV-
AGGCCACTCTGCTGTC-1:G2	2026-01-03	EBV-
AGGTCATCAGGATTGG-1:G2	2026-01-03	EBV-
ATCATGGAGCCTATGT-1:G2	2026-01-03	EBV-
ATCCACCCACCTCGTT-1:G2	2026-01-03	EBV-
ATCTACTGTACTTGAC-1:G2	2026-01-03	EBV-
ATTTCTGAGTGTCTCA-1:G2	2026-01-03	EBV-
CAAGAAAGTCCAACTA-1:G2	2026-01-03	EBV-
CAGCAGCTCAAAGACA-1:G2	2026-01-03	EBV-
CAGCGACGTGAGTGAC-1:G2	2026-01-03	EBV-
CCCAATCAGCTGATAA-1:G2	2026-01-03	EBV-
CCCATACGTAATCGTC-1:G2	2026-01-03	EBV-
CCTTACGCAGGGTACA-1:G2	2026-01-03	EBV-
CGGACGTGTCCATCCT-1:G2	2026-01-03	EBV-
CGTCACTAGCTGCAAG-1:G2	2026-01-03	EBV-
CGTTGGGCACGAAAGC-1:G2	2026-01-03	EBV-
CTAATGGAGCCCAATT-1:G2	2026-01-03	EBV-
CTAGAGTAGAGTACAT-1:G2	2026-01-03	EBV-
CTCTACGGTTAGTGGG-1:G2	2026-01-03	EBV-
GAACGGAGTAGGGTAC-1:G2	2026-01-03	EBV-
GAGCAGAGTAATAGCA-1:G2	2026-01-03	EBV-
GATCGCGCATCGGGTC-1:G2	2026-01-03	EBV-
GCACATACAAGCGTAG-1:G2	2026-01-03	EBV-
GCGACCACATGACATC-1:G2	2026-01-03	EBV-
GCGCCAACATATGGTC-1:G2	2026-01-03	EBV-
GGAATAAAGCTTATCG-1:G2	2026-01-03	EBV-
GGAATAACAGTCCTTC-1:G2	2026-01-03	EBV-
GGATGTTTCAGCTCTC-1:G2	2026-01-03	EBV-
GGATTACCAGACTCGC-1:G2	2026-01-03	EBV-
GTAACGTTCTGCAGTA-1:G2	2026-01-03	EBV-
GTCACAATCGTGGTCG-1:G2	2026-01-03	EBV-
GTCTTCGTCGTCACGG-1:G2	2026-01-03	EBV-
TAAGTGCCAAGGTTTC-1:G2	2026-01-03	EBV-
TACAGTGTCTTGCATT-1:G2	2026-01-03	EBV+
TACGGATGTCGAAAGC-1:G2	2026-01-03	EBV-
TACTCGCGTGTCGCTG-1:G2	2026-01-03	EBV-
TCAACGATCCTCATTA-1:G2	2026-01-03	EBV-
TCAACGATCTTCATGT-1:G2	2026-01-03	EBV-
TCAGATGTCAACCAAC-1:G2	2026-01-03	EBV-
TCATTTGCATAAGACA-1:G2	2026-01-03	EBV-
TCGTACCTCTTATCTG-1:G2	2026-01-03	EBV-
TGACTAGGTGAGTGAC-1:G2	2026-01-03	EBV-
TGAGAGGTCAGCAACT-1:G2	2026-01-03	EBV-
TGAGCCGCAGGGCATA-1:G2	2026-01-03	EBV-
TGCCCTAGTCTCAACA-1:G2	2026-01-03	EBV-
TGCTGCTTCACCAGGC-1:G2	2026-01-03	EBV-
TTGAACGTCACTCCTG-1:G2	2026-01-03	EBV-
TTGTAGGAGCGATAGC-1:G2	2026-01-03	EBV-
TTTATGCAGGTGCACA-1:G2	2026-01-03	EBV-
TTTATGCTCGCAAGCC-1:G2	2026-01-03	EBV-
AAAGCAAAGTGCCATT-1:G2	29-3	EBV-
AACTGGTAGGACAGCT-1:G2	29-3	EBV-
CAGCGACTCCGTACAA-1:G2	29-3	EBV-
CAGCTGGGTTAGTGGG-1:G2	29-3	EBV-
CATATTCGTAGCTCCG-1:G2	29-3	EBV-
CCCAATCGTAGCGATG-1:G2	29-3	EBV-
CGATCGGTCTGCCCTA-1:G2	29-3	EBV-
CTCCTAGAGTGGTCCC-1:G2	29-3	EBV-
TATTACCGTTCGTCTC-1:G2	29-3	EBV-
TCAGCTCAGAAGCCCA-1:G2	29-3	EBV-
TCGGTAATCCGTCATC-1:G2	29-3	EBV-
TTAGTTCCACTTGGAT-1:G2	29-3	EBV-
TTGAACGGTGATGTCT-1:G2	29-3	EBV-
AAGACCTGTCTAGAGG-1:G3	61-3	EBV-
AAGGAGCAGACAGACC-1:G3	61-3	EBV-
AAGTCTGCAAACGCGA-1:G3	61-3	EBV-
AAGTCTGCACATAACC-1:G3	61-3	EBV-
AATCGGTTCGATAGAA-1:G3	61-3	EBV-
ACACCAAAGACACGAC-1:G3	61-3	EBV-
ACACCGGGTAGCGCTC-1:G3	61-3	EBV+
ACCAGTACAGATCGGA-1:G3	61-3	EBV-
ACCCACTTCTCGAGTA-1:G3	61-3	EBV-
AGCTTGACATCACAAC-1:G3	61-3	EBV-
AGGCCACGTACATCCA-1:G3	61-3	EBV-
AGGCCGTCAATCCAAC-1:G3	61-3	EBV-
AGGGAGTCATCTCCCA-1:G3	61-3	EBV-
AGGTCCGGTGTCGCTG-1:G3	61-3	EBV-
AGTCTTTCACCAACCG-1:G3	61-3	EBV-
AGTCTTTCACCCTATC-1:G3	61-3	EBV-
ATCTACTTCAACGGGA-1:G3	61-3	EBV-
ATGCGATAGCGTTTAC-1:G3	61-3	EBV-
ATTACTCCAAACCCAT-1:G3	61-3	EBV-
CACACCTAGGAATGGA-1:G3	61-3	EBV-
CACACTCAGGCAGTCA-1:G3	61-3	EBV-
CACACTCCACATGGGA-1:G3	61-3	EBV-
CACAGGCTCGTGGACC-1:G3	61-3	EBV-
CAGCAGCGTGTGGCTC-1:G3	61-3	EBV-
CAGTCCTGTTCCCTTG-1:G3	61-3	EBV-
CATCAAGAGTGGTCCC-1:G3	61-3	EBV-
CCCATACCACCATGTA-1:G3	61-3	EBV-
CCTAAAGAGCCTCGTG-1:G3	61-3	EBV-
CCTCAGTGTAGCGTAG-1:G3	61-3	EBV-
CCTCAGTTCGTACCGG-1:G3	61-3	EBV-
CGAGCACAGAGGGCTT-1:G3	61-3	EBV-
CGAGCCAAGCACGCCT-1:G3	61-3	EBV-
CGGACTGTCTTGTATC-1:G3	61-3	EBV-
CGTCCATGTCCGTGAC-1:G3	61-3	EBV-
CGTGAGCTCCGCGGTA-1:G3	61-3	EBV-
CGTGAGCTCCTTTACA-1:G3	61-3	EBV-
CTAATGGAGTCAAGCG-1:G3	61-3	EBV-
CTCGTCACACCTCGTT-1:G3	61-3	EBV-
CTGAAACTCACTTACT-1:G3	61-3	EBV-
CTGTGCTAGAGTCTGG-1:G3	61-3	EBV-
CTTAACTTCGGGAGTA-1:G3	61-3	EBV-
GACACGCTCTTTCCTC-1:G3	61-3	EBV-
GACGTGCGTAGATTAG-1:G3	61-3	EBV-
GCGCAACGTAGAGTGC-1:G3	61-3	EBV-
GCTCTGTTCGGAATCT-1:G3	61-3	EBV-
GGGCACTTCTGGTTCC-1:G3	61-3	EBV-
GGTGAAGTCGCAAGCC-1:G3	61-3	EBV-
GTGCAGCGTTACGCGC-1:G3	61-3	EBV-
GTGCTTCCATACTACG-1:G3	61-3	EBV-
TACGGTAGTTGGAGGT-1:G3	61-3	EBV-
TAGAGCTGTGCAGTAG-1:G3	61-3	EBV-
TATGCCCCATTAGCCA-1:G3	61-3	EBV-
TCAGCAAGTCAACTGT-1:G3	61-3	EBV-
TCCCGATGTGTTTGGT-1:G3	61-3	EBV-
TCGAGGCCAGGATTGG-1:G3	61-3	EBV-
TCTCTAAGTCACTTCC-1:G3	61-3	EBV-
TCTGAGATCGGCATCG-1:G3	61-3	EBV-
TGACAACGTCGACTGC-1:G3	61-3	EBV-
TGAGGGAAGTACGTTC-1:G3	61-3	EBV-
TGCTGCTCAGCTGCTG-1:G3	61-3	EBV-
TGCTGCTTCTCTTATG-1:G3	61-3	EBV-
TGGACGCAGCTGTTCA-1:G3	61-3	EBV-
TGGACGCTCCTATTCA-1:G3	61-3	EBV-
TTATGCTCAGCTTCGG-1:G3	61-3	EBV-
TTCTACACACGCATCG-1:G3	61-3	EBV-
TTCTTAGCAGGGTATG-1:G3	61-3	EBV-
TTGACTTTCGCAAACT-1:G3	61-3	EBV-
TTTCCTCGTAGCCTAT-1:G3	61-3	EBV-
TTTGTCACAACGATCT-1:G3	61-3	EBV-
CCTTCCCTCACCCTCA-1:G3	67-3	EBV-
TCATTTGTCTTGAGAC-1:G3	67-3	EBV-
TCTCATACATATACGC-1:G3	67-3	EBV-
TGCGGGTCAAGGTTCT-1:G3	67-3	EBV-
AAACGGGTCGGATGGA-1:G3	69-3	EBV-
AAAGCAAGTCCCTTGT-1:G3	69-3	EBV-
AAGGTTCAGGCCGAAT-1:G3	69-3	EBV-
AATCGGTTCCTGCAGG-1:G3	69-3	EBV+
ACGATGTTCATGGTCA-1:G3	69-3	EBV-
ACTATCTGTAAGAGGA-1:G3	69-3	EBV-
AGAGCTTAGTGGTAAT-1:G3	69-3	EBV-
AGATCTGTCAAAGTAG-1:G3	69-3	EBV-
AGCATACGTCTGCGGT-1:G3	69-3	EBV-
AGCTCTCGTAACGTTC-1:G3	69-3	EBV-
AGGGTGATCCGAACGC-1:G3	69-3	EBV-
AGGTCCGAGCGTCAAG-1:G3	69-3	EBV-
AGTCTTTTCAGGATCT-1:G3	69-3	EBV-
ATCACGAAGACCCACC-1:G3	69-3	EBV-
ATCCACCAGGCTCATT-1:G3	69-3	EBV-
ATCTACTCACAGGTTT-1:G3	69-3	EBV-
ATGAGGGCACACCGCA-1:G3	69-3	EBV-
ATGTGTGAGCCAGTAG-1:G3	69-3	EBV-
CAAGGCCAGTGAACAT-1:G3	69-3	EBV-
CACACAAAGCGCTCCA-1:G3	69-3	EBV-
CACACTCCAGTAAGCG-1:G3	69-3	EBV-
CAGCGACCATGTAGTC-1:G3	69-3	EBV-
CAGCTGGGTAAATGTG-1:G3	69-3	EBV-
CAGTCCTCATAGGATA-1:G3	69-3	EBV-
CATATTCAGTGCGATG-1:G3	69-3	EBV-
CATCAAGTCACTTACT-1:G3	69-3	EBV-
CATCCACCATGAAGTA-1:G3	69-3	EBV-
CATGACACACACATGT-1:G3	69-3	EBV-
CCCTCCTAGATGTGTA-1:G3	69-3	EBV-
CCGGGATCATGAACCT-1:G3	69-3	EBV-
CCGGTAGAGTATCGAA-1:G3	69-3	EBV-
CCTACCAGTGCCTGTG-1:G3	69-3	EBV-
CGATCGGGTCTGCCAG-1:G3	69-3	EBV-
CGTGAGCGTTACGTCA-1:G3	69-3	EBV-
CTACCCACATATGGTC-1:G3	69-3	EBV-
CTACCCAGTACAGTTC-1:G3	69-3	EBV-
CTCGTACAGATGTGGC-1:G3	69-3	EBV-
CTCGTACGTATTAGCC-1:G3	69-3	EBV-
CTTTGCGGTGTGACCC-1:G3	69-3	EBV+
GAACGGAAGCGATATA-1:G3	69-3	EBV-
GAACGGAGTGACCAAG-1:G3	69-3	EBV-
GACACGCAGTCACGCC-1:G3	69-3	EBV-
GACCTGGCAGGCTCAC-1:G3	69-3	EBV-
GACCTGGCAGGTGCCT-1:G3	69-3	EBV-
GACTAACGTGCAGTAG-1:G3	69-3	EBV-
GATCAGTTCATGTCTT-1:G3	69-3	EBV-
GATTCAGCACGTCTCT-1:G3	69-3	EBV-
GCATGATGTCGAAAGC-1:G3	69-3	EBV-
GCGCAGTCATATGCTG-1:G3	69-3	EBV-
GCTCCTAGTACGCACC-1:G3	69-3	EBV-
GCTCTGTAGATAGTCA-1:G3	69-3	EBV-
GGCCGATTCCCTTGTG-1:G3	69-3	EBV-
GGGACCTAGAGACGAA-1:G3	69-3	EBV-
GGGATGACAATCAGAA-1:G3	69-3	EBV-
GGGCATCCAGCTGCTG-1:G3	69-3	EBV-
GTAGTCAGTGCTGTAT-1:G3	69-3	EBV-
GTAGTCAGTTGCTCCT-1:G3	69-3	EBV-
GTGCAGCTCTCTTGAT-1:G3	69-3	EBV-
GTGGGTCAGTTGAGTA-1:G3	69-3	EBV-
GTTTCTAAGGTAGCCA-1:G3	69-3	EBV-
TAAGTGCTCTCCCTGA-1:G3	69-3	EBV-
TCAGGTAGTTGGTGGA-1:G3	69-3	EBV-
TCGCGTTCAATAGCGG-1:G3	69-3	EBV-
TCGTAGAAGGGTATCG-1:G3	69-3	EBV-
TCTCTAAAGTGCAAGC-1:G3	69-3	EBV-
TCTCTAAGTGCAGTAG-1:G3	69-3	EBV-
TCTGGAACAGCTATTG-1:G3	69-3	EBV-
TGACTTTTCTTAGCCC-1:G3	69-3	EBV-
TGGACGCCATTTGCTT-1:G3	69-3	EBV-
TGGGAAGGTCAACTGT-1:G3	69-3	EBV-
TTCTCAAGTTCTGTTT-1:G3	69-3	EBV-
TTGCGTCAGCAATATG-1:G3	69-3	EBV-
TTGCGTCTCTCACATT-1:G3	69-3	EBV-
TTGTAGGAGACTTGAA-1:G3	69-3	EBV-
TTGTAGGTCAGCCTAA-1:G3	69-3	EBV-
TTTGGTTAGAATTGTG-1:G3	69-3	EBV-
AGTAGTCCAGCCACCA-1:G3	63-3	EBV-
ATCACGACAAGCCGCT-1:G3	63-3	EBV-
ATGCGATGTTGAACTC-1:G3	63-3	EBV-
ATTCTACAGTTCGCAT-1:G3	63-3	EBV-
CACATAGCACAACGTT-1:G3	63-3	EBV-
CACCTTGAGAGTCGGT-1:G3	63-3	EBV-
CAGCATATCCACGCAG-1:G3	63-3	EBV-
CAGCATATCTTATCTG-1:G3	63-3	EBV-
CCACTACGTTATCCGA-1:G3	63-3	EBV-
CCTACACGTACAAGTA-1:G3	63-3	EBV-
CCTAGCTTCACCGTAA-1:G3	63-3	EBV-
CGATGTACAATAGCGG-1:G3	63-3	EBV-
CGTCCATCAGATGAGC-1:G3	63-3	EBV-
CGTGTAACAGTCGATT-1:G3	63-3	EBV-
CGTGTAAGTTCAACCA-1:G3	63-3	EBV-
CGTGTCTTCACCACCT-1:G3	63-3	EBV-
CTCAGAAGTTAGAACA-1:G3	63-3	EBV-
CTCGGAGGTATAGGGC-1:G3	63-3	EBV-
CTGAAACAGGTGCTTT-1:G3	63-3	EBV-
CTGATCCAGTTCGCGC-1:G3	63-3	EBV+
CTGTTTATCCAATGGT-1:G3	63-3	EBV-
GAGGTGAGTCTCCCTA-1:G3	63-3	EBV-
GATCGTAGTTGGTTTG-1:G3	63-3	EBV-
GCAAACTGTCTTGATG-1:G3	63-3	EBV-
GCATACACAATCGAAA-1:G3	63-3	EBV-
GGCTGGTAGTGTCTCA-1:G3	63-3	EBV-
GTACGTAGTCGAGATG-1:G3	63-3	EBV-
GTCCTCAAGATGTGTA-1:G3	63-3	EBV-
GTGAAGGGTCGGGTCT-1:G3	63-3	EBV-
TAAACCGCAGATAATG-1:G3	63-3	EBV-
TAGTGGTAGTGTGGCA-1:G3	63-3	EBV-
TCCACACTCGAATCCA-1:G3	63-3	EBV-
TCGGTAACATCACCCT-1:G3	63-3	EBV-
TCTGGAAAGACTAAGT-1:G3	63-3	EBV-
TCTTTCCGTAACGACG-1:G3	63-3	EBV-
TGCTGCTCACAGAGGT-1:G3	63-3	EBV-
TGTCCCAGTCTAGCGC-1:G3	63-3	EBV-
TTAACTCTCGCGCCAA-1:G3	63-3	EBV-
TTCGGTCTCGAATCCA-1:G3	63-3	EBV-
AAACCTGCAACACCTA-1:G3	82-3	EBV-
AACTCAGTCCCATTAT-1:G3	82-3	EBV-
AACTCTTTCGAATGCT-1:G3	82-3	EBV-
AATCCAGCACCAGCAC-1:G3	82-3	EBV-
AATCGGTTCATCATTC-1:G3	82-3	EBV-
ACATGGTAGATGCGAC-1:G3	82-3	EBV-
ACATGGTTCAAGGTAA-1:G3	82-3	EBV-
ACCAGTATCCCGACTT-1:G3	82-3	EBV-
ACCCACTTCAAACGGG-1:G3	82-3	EBV-
ACGCCAGAGTAAGTAC-1:G3	82-3	EBV-
ACGGAGAAGATAGTCA-1:G3	82-3	EBV-
ACGTCAAGTTTGACTG-1:G3	82-3	EBV-
AGAGCGAAGCACCGTC-1:G3	82-3	EBV-
AGAGCGAAGGACAGCT-1:G3	82-3	EBV-
AGCAGCCAGAAACGCC-1:G3	82-3	EBV-
AGCGTCGTCCTCAACC-1:G3	82-3	EBV-
AGGGTGACATCAGTAC-1:G3	82-3	EBV-
AGGTCCGTCACGAAGG-1:G3	82-3	EBV-
CAACCAAAGACTGGGT-1:G3	82-3	EBV-
CACAAACCAAGTTGTC-1:G3	82-3	EBV-
CAGAATCTCGCCAAAT-1:G3	82-3	EBV-
CAGCCGATCTGCAAGT-1:G3	82-3	EBV-
CAGTCCTAGGTGATTA-1:G3	82-3	EBV-
CATCCACTCTGAGTGT-1:G3	82-3	EBV-
CATGACAGTGTATGGG-1:G3	82-3	EBV-
CCACTACGTTACCAGT-1:G3	82-3	EBV-
CCCATACAGCTTTGGT-1:G3	82-3	EBV-
CCTACACCAGTAAGAT-1:G3	82-3	EBV-
CCTAGCTAGGCATTGG-1:G3	82-3	EBV-
CGATTGATCTAACGGT-1:G3	82-3	EBV-
CGCTGGAGTCTGGAGA-1:G3	82-3	EBV-
CGGAGTCTCGGCCGAT-1:G3	82-3	EBV-
CGTCACTAGTCCTCCT-1:G3	82-3	EBV-
CTAGAGTGTCCGAGTC-1:G3	82-3	EBV-
CTCAGAAGTGCTTCTC-1:G3	82-3	EBV-
GAAATGATCGTTACGA-1:G3	82-3	EBV-
GAACCTACAGCTGTAT-1:G3	82-3	EBV-
GACACGCGTCTTGATG-1:G3	82-3	EBV-
GAGTCCGTCGATGAGG-1:G3	82-3	EBV-
GATGAGGGTTCGAATC-1:G3	82-3	EBV-
GATTCAGGTGCCTGTG-1:G3	82-3	EBV-
GCATACAAGACAGGCT-1:G3	82-3	EBV-
GCATACAGTAAGTAGT-1:G3	82-3	EBV+
GCGAGAAAGCATGGCA-1:G3	82-3	EBV-
GCGCCAAAGATATGGT-1:G3	82-3	EBV-
GCTCTGTGTGTGGCTC-1:G3	82-3	EBV-
GGAACTTCACCGATAT-1:G3	82-3	EBV-
GGACAAGGTTGATTGC-1:G3	82-3	EBV-
GTACTTTTCTATCCTA-1:G3	82-3	EBV-
GTCCTCAAGACAGACC-1:G3	82-3	EBV-
GTGAAGGCAATGGAAT-1:G3	82-3	EBV-
GTTCTCGCATGTCCTC-1:G3	82-3	EBV-
TACGGTAGTGTGACCC-1:G3	82-3	EBV-
TACTCATCAGCTCGAC-1:G3	82-3	EBV-
TAGCCGGCACGGCGTT-1:G3	82-3	EBV-
TATGCCCGTCTGCCAG-1:G3	82-3	EBV-
TCTCATACACAGCGTC-1:G3	82-3	EBV-
TCTCTAACAATGGTCT-1:G3	82-3	EBV-
TGACGGCTCTTGTACT-1:G3	82-3	EBV-
TGAGAGGAGTGTACTC-1:G3	82-3	EBV-
TGAGAGGTCTGGTGTA-1:G3	82-3	EBV-
TGAGCCGCAAGTACCT-1:G3	82-3	EBV-
TGAGGGATCCCTTGTG-1:G3	82-3	EBV-
TGCACCTCAGGTTTCA-1:G3	82-3	EBV-
TGCGGGTAGGAATCGC-1:G3	82-3	EBV-
TGGCGCACAATTGCTG-1:G3	82-3	EBV-
TGTGGTATCGGAAACG-1:G3	82-3	EBV-
TTAGGACCAATAGCAA-1:G3	82-3	EBV-
TTAGTTCAGGGAACGG-1:G3	82-3	EBV-
TTCCCAGAGAGGGATA-1:G3	82-3	EBV-
TTCTCAACATTTCACT-1:G3	82-3	EBV-
TTGCCGTGTCCGAATT-1:G3	82-3	EBV-
AAAGATGAGAAAGTGG-1:G3	66-3	EBV-
AAAGATGAGAGTGAGA-1:G3	66-3	EBV-
AAAGCAACATGCTAGT-1:G3	66-3	EBV-
AACTCAGTCCATGAAC-1:G3	66-3	EBV-
AACTTTCAGCAGGTCA-1:G3	66-3	EBV-
AAGGTTCAGTTCGCAT-1:G3	66-3	EBV-
AAGGTTCCAGCATGAG-1:G3	66-3	EBV-
ACACCCTTCAGCATGT-1:G3	66-3	EBV-
ACATCAGTCTCCAGGG-1:G3	66-3	EBV-
ACGATACCATCCAACA-1:G3	66-3	EBV-
ACGCCGACAGGTCCAC-1:G3	66-3	EBV-
ACGGAGAAGAGCTGGT-1:G3	66-3	EBV-
ACGGAGAGTCGTTGTA-1:G3	66-3	EBV-
ACTTACTGTGCGAAAC-1:G3	66-3	EBV-
ACTTGTTCAAACTGCT-1:G3	66-3	EBV-
AGAGTGGCATTCCTGC-1:G3	66-3	EBV-
AGCTCTCAGGATTCGG-1:G3	66-3	EBV-
AGGCCACGTAGAAGGA-1:G3	66-3	EBV-
AGGGAGTTCTGTCAAG-1:G3	66-3	EBV-
ATCATCTCATCCGCGA-1:G3	66-3	EBV-
ATGTGTGCAAGCCGTC-1:G3	66-3	EBV-
ATTTCTGAGTACACCT-1:G3	66-3	EBV-
CACATAGCAGGAACGT-1:G3	66-3	EBV-
CAGAATCTCACTCTTA-1:G3	66-3	EBV-
CAGCAGCCATCGTCGG-1:G3	66-3	EBV-
CATCGAAAGGCAGGTT-1:G3	66-3	EBV-
CCTTTCTAGGGTATCG-1:G3	66-3	EBV-
CGGACTGCACCTTGTC-1:G3	66-3	EBV-
CGTAGCGCACGCATCG-1:G3	66-3	EBV-
CGTAGCGGTTTGCATG-1:G3	66-3	EBV-
CGTCACTGTGGGTCAA-1:G3	66-3	EBV-
CGTCACTTCGGTTCGG-1:G3	66-3	EBV-
CTACACCAGATATGGT-1:G3	66-3	EBV-
CTACACCAGGTGCACA-1:G3	66-3	EBV-
CTTTGCGTCTCTAGGA-1:G3	66-3	EBV-
GAACATCAGAGGTAGA-1:G3	66-3	EBV-
GACGTGCTCGTTTAGG-1:G3	66-3	EBV-
GACTGCGAGCGTTTAC-1:G3	66-3	EBV-
GCGGGTTTCCGTTGCT-1:G3	66-3	EBV-
GCTGCTTTCGGCTACG-1:G3	66-3	EBV-
GCTGGGTGTAGAGGAA-1:G3	66-3	EBV-
GTCCTCATCACGATGT-1:G3	66-3	EBV-
GTGAAGGCATCCGTGG-1:G3	66-3	EBV-
GTGCATATCTCGTTTA-1:G3	66-3	EBV-
GTTCGGGTCAAGGCTT-1:G3	66-3	EBV-
TATCAGGAGGAGCGAG-1:G3	66-3	EBV-
TCCCGATAGTTGTCGT-1:G3	66-3	EBV-
TCTCATAAGATCCCGC-1:G3	66-3	EBV-
TCTCTAACAAGGACAC-1:G3	66-3	EBV-
TGACAACCAGCTTAAC-1:G3	66-3	EBV-
TGGTTCCAGGGTTCCC-1:G3	66-3	EBV-
TTAGTTCGTAGCTGCC-1:G3	66-3	EBV-
TTCGAAGTCGCCAAAT-1:G3	66-3	EBV-
TTTATGCCACAGAGGT-1:G3	66-3	EBV-
TTTATGCTCGCCAGCA-1:G3	66-3	EBV-
AAATGCCTCGTAGGTT-1:G3	1193BW	EBV-
AAGGTTCTCGATCCCT-1:G3	1193BW	EBV-
ACACCGGCAGTTCATG-1:G3	1193BW	EBV-
ACCGTAAAGGTGTTAA-1:G3	1193BW	EBV-
ACGGGCTCACTTCTGC-1:G3	1193BW	EBV-
ACTGAGTGTTTGGGCC-1:G3	1193BW	EBV-
ACTTACTTCTGCCCTA-1:G3	1193BW	EBV-
AGAATAGAGATCCTGT-1:G3	1193BW	EBV-
AGATTGCTCGCAAGCC-1:G3	1193BW	EBV-
AGCGGTCAGGGCTTCC-1:G3	1193BW	EBV-
AGCGTATCATAGGATA-1:G3	1193BW	EBV-
AGGCCACTCCAAACTG-1:G3	1193BW	EBV-
AGGTCATAGTCATCCA-1:G3	1193BW	EBV-
AGTAGTCTCATTGCCC-1:G3	1193BW	EBV-
AGTCTTTCAAACCCAT-1:G3	1193BW	EBV-
AGTGTCATCCGTCAAA-1:G3	1193BW	EBV-
ATCATGGTCCAACCAA-1:G3	1193BW	EBV-
ATTGGACAGTAGATGT-1:G3	1193BW	EBV-
CAGCTGGCACTATCTT-1:G3	1193BW	EBV-
CAGGTGCCAAGTCTGT-1:G3	1193BW	EBV-
CATATTCTCTCAAGTG-1:G3	1193BW	EBV-
CATCCACAGAACTCGG-1:G3	1193BW	EBV-
CATCCACGTTGAGGTG-1:G3	1193BW	EBV-
CATTCGCCAGCTGTGC-1:G3	1193BW	EBV-
CCAGCGATCCATGCTC-1:G3	1193BW	EBV-
CCGGTAGTCTGCAAGT-1:G3	1193BW	EBV-
CCGTGGAAGATCCCGC-1:G3	1193BW	EBV-
CCTACCACAGACTCGC-1:G3	1193BW	EBV-
CGAGCCAGTCCCTTGT-1:G3	1193BW	EBV-
CGCCAAGCAAGGACTG-1:G3	1193BW	EBV-
CGCTATCCACACAGAG-1:G3	1193BW	EBV-
CGCTGGATCTTTCCTC-1:G3	1193BW	EBV-
CGGACGTAGGCGACAT-1:G3	1193BW	EBV-
CGTCCATAGACGCAAC-1:G3	1193BW	EBV-
CGTCTACTCTGTTGAG-1:G3	1193BW	EBV-
CGTGTAACACCAGGTC-1:G3	1193BW	EBV-
CTAATGGCAGAGCCAA-1:G3	1193BW	EBV-
CTACACCCACGGATAG-1:G3	1193BW	EBV-
CTACCCACAATACGCT-1:G3	1193BW	EBV-
CTCCTAGCAACACCTA-1:G3	1193BW	EBV-
CTCTGGTAGCTCCTCT-1:G3	1193BW	EBV-
GAGTCCGCAGTAAGAT-1:G3	1193BW	EBV-
GATCAGTGTCTCTCGT-1:G3	1193BW	EBV-
GCGCAGTCATGGATGG-1:G3	1193BW	EBV-
GCTCTGTCATGCCCGA-1:G3	1193BW	EBV-
GGACATTTCCAAACTG-1:G3	1193BW	EBV-
GGCGACTTCGGAATCT-1:G3	1193BW	EBV-
GGGTCTGCATCCTTGC-1:G3	1193BW	EBV-
GGGTTGCTCTGCAAGT-1:G3	1193BW	EBV-
GTTACAGGTCGCGAAA-1:G3	1193BW	EBV-
TAAACCGAGATGCCAG-1:G3	1193BW	EBV-
TACCTATCATATGAGA-1:G3	1193BW	EBV-
TACGGATGTGTCCTCT-1:G3	1193BW	EBV-
TACTCGCAGTGAACAT-1:G3	1193BW	EBV-
TAGAGCTAGTGGGTTG-1:G3	1193BW	EBV-
TAGTGGTGTAAAGTCA-1:G3	1193BW	EBV-
TATCAGGTCAGAGCTT-1:G3	1193BW	EBV-
TCAGGATGTAAGGGCT-1:G3	1193BW	EBV-
TCCCGATTCGGATGTT-1:G3	1193BW	EBV-
TCTTCGGAGTGTACGG-1:G3	1193BW	EBV-
TCTTTCCCAAGGTTTC-1:G3	1193BW	EBV-
TGAGAGGTCAACGCTA-1:G3	1193BW	EBV-
TGCCAAAAGCGCTTAT-1:G3	1193BW	EBV-
TGCGGGTGTCCTGCTT-1:G3	1193BW	EBV-
TGCTGCTAGTTGAGTA-1:G3	1193BW	EBV-
TGGCCAGTCCGTAGGC-1:G3	1193BW	EBV-
TGTATTCCATCTACGA-1:G3	1193BW	EBV-
TGTCCCACACGTCAGC-1:G3	1193BW	EBV-
TTGCGTCAGGGTCGAT-1:G3	1193BW	EBV-
TTGCGTCTCCGAAGAG-1:G3	1193BW	EBV-
TTTGTCAGTCTCTCTG-1:G3	1193BW	EBV-
AAAGATGGTGAGGGAG-1:G3	77-3	EBV-
AAAGCAAAGTGAACAT-1:G3	77-3	EBV-
AACTCTTCATGGAATA-1:G3	77-3	EBV-
AAGCCGCGTTGATTCG-1:G3	77-3	EBV-
AATCCAGCAGGGTATG-1:G3	77-3	EBV-
ACACCAAGTTGCGCAC-1:G3	77-3	EBV-
ACACCGGTCGGCGCTA-1:G3	77-3	EBV-
ACCGTAACAAGGCTCC-1:G3	77-3	EBV-
ACGATGTAGAAACCAT-1:G3	77-3	EBV-
ACGATGTAGACAATAC-1:G3	77-3	EBV+
ACTGAGTTCCTGCAGG-1:G3	77-3	EBV-
ATCCGAACATGAACCT-1:G3	77-3	EBV-
CAGAGAGAGACATAAC-1:G3	77-3	EBV-
CATATGGAGGGAAACA-1:G3	77-3	EBV-
CATGCCTAGTGGGCTA-1:G3	77-3	EBV-
CCCAGTTTCACCTTAT-1:G3	77-3	EBV-
CCTCAGTCACCCAGTG-1:G3	77-3	EBV-
CGATGTATCAGGCCCA-1:G3	77-3	EBV-
CGCTATCAGGTGTTAA-1:G3	77-3	EBV-
CGGAGCTAGCACAGGT-1:G3	77-3	EBV-
CTAAGACGTCATCGGC-1:G3	77-3	EBV-
CTCTACGTCTGCGGCA-1:G3	77-3	EBV-
CTGATAGGTACACCGC-1:G3	77-3	EBV-
GAAGCAGAGAGTACAT-1:G3	77-3	EBV-
GATCGATAGCTGATAA-1:G3	77-3	EBV-
GATCTAGGTCACTGGC-1:G3	77-3	EBV-
GCAGCCAAGGCGTACA-1:G3	77-3	EBV-
GCGCCAACACTTAAGC-1:G3	77-3	EBV-
GCGCGATCAAGCCCAC-1:G3	77-3	EBV-
GCGCGATTCCTTGCCA-1:G3	77-3	EBV-
GGATGTTAGTGGAGAA-1:G3	77-3	EBV-
GGCGACTAGTCCTCCT-1:G3	77-3	EBV-
GTTCTCGCAAAGGAAG-1:G3	77-3	EBV-
TATCAGGGTCTGCGGT-1:G3	77-3	EBV-
TCAGATGAGCGGATCA-1:G3	77-3	EBV-
TCGGTAATCAACACAC-1:G3	77-3	EBV-
TGACAACAGACACTAA-1:G3	77-3	EBV-
TGAGGGAGTCCAGTGC-1:G3	77-3	EBV-
TTCGGTCGTTCCCGAG-1:G3	77-3	EBV-
TTTGGTTGTTCAACCA-1:G3	77-3	EBV-
AAGACCTGTTTAGCTG-1:G3	68-3	EBV-
AAGGCAGGTTAAGAAC-1:G3	68-3	EBV-
CGTCCATTCAGCTCTC-1:G3	68-3	EBV-
TGAAAGATCAGCAACT-1:G3	68-3	EBV-
ACATGGTTCTGCCAGG-1:G3	83-3	EBV-
AGTAGTCTCCTAAGTG-1:G3	83-3	EBV-
ATAAGAGTCGCCTGAG-1:G3	83-3	EBV-
ATTACTCCAATTGCTG-1:G3	83-3	EBV-
CACCAGGCACTTACGA-1:G3	83-3	EBV-
CAGCCGAAGGCTAGAC-1:G3	83-3	EBV-
CAGCTGGAGGCAAAGA-1:G3	83-3	EBV-
CAGCTGGGTGCAGACA-1:G3	83-3	EBV-
CATCAAGCAAGGACTG-1:G3	83-3	EBV-
CATTCGCTCTATCCTA-1:G3	83-3	EBV-
CTACGTCCATAGAAAC-1:G3	83-3	EBV-
CTCTGGTCATCCGCGA-1:G3	83-3	EBV-
GAAACTCCATTCTCAT-1:G3	83-3	EBV-
GCTGCGAGTTCAGTAC-1:G3	83-3	EBV-
GGGTCTGCAATAGAGT-1:G3	83-3	EBV-
GTAACGTAGTGAAGTT-1:G3	83-3	EBV-
GTAACGTGTGTGACCC-1:G3	83-3	EBV-
GTAGGCCCATGGTTGT-1:G3	83-3	EBV-
GTTAAGCAGATATGGT-1:G3	83-3	EBV-
TAGCCGGAGATCCGAG-1:G3	83-3	EBV-
TAGGCATCAACTGGCC-1:G3	83-3	EBV-
TCCACACTCATTGCCC-1:G3	83-3	EBV-
TGAAAGATCCAAGTAC-1:G3	83-3	EBV-
TGACGGCGTCCATGAT-1:G3	83-3	EBV-
TTAACTCGTTACGCGC-1:G3	83-3	EBV-
TTGAACGTCGTCTGCT-1:G3	83-3	EBV-
TTTGTCACACATCTTT-1:G3	83-3	EBV-
AGAGCGAGTAGCAAAT-1:G4	68-3	EBV-
AGTGAGGAGATCCCGC-1:G4	68-3	EBV-
CTACCCACACCTATCC-1:G4	68-3	EBV-
TAGAGCTGTAAGGATT-1:G4	68-3	EBV-
AAAGATGAGGCAAAGA-1:G4	66-3	EBV-
AAGGAGCCACCAGGTC-1:G4	66-3	EBV-
AATCCAGCAGCCTGTG-1:G4	66-3	EBV-
AATCGGTTCCTTTACA-1:G4	66-3	EBV-
ACAGCTATCAATACCG-1:G4	66-3	EBV-
ACATCAGTCGTGACAT-1:G4	66-3	EBV-
ACCAGTAGTGACCAAG-1:G4	66-3	EBV-
ACGAGGACAATCACAC-1:G4	66-3	EBV-
AGACGTTGTAACGCGA-1:G4	66-3	EBV-
AGGTCCGAGGACACCA-1:G4	66-3	EBV-
AGTGGGAGTTGCCTCT-1:G4	66-3	EBV-
ATCATGGCAAGTTCTG-1:G4	66-3	EBV-
CACACAATCGACCAGC-1:G4	66-3	EBV-
CATATGGGTCTGGTCG-1:G4	66-3	EBV-
CCTATTAAGGCCCGTT-1:G4	66-3	EBV-
CCTCAGTCATGGTCTA-1:G4	66-3	EBV-
CCTTCGAAGCCTTGAT-1:G4	66-3	EBV-
CGACCTTTCAGTTGAC-1:G4	66-3	EBV-
CGCCAAGAGCATCATC-1:G4	66-3	EBV-
CGGACACAGATCGATA-1:G4	66-3	EBV-
CGGACTGAGTGTTAGA-1:G4	66-3	EBV-
CGGACTGGTTAAGTAG-1:G4	66-3	EBV-
CGGAGCTCACGGACAA-1:G4	66-3	EBV-
CGTCCATGTAAGTTCC-1:G4	66-3	EBV-
CTAAGACCACCCATGG-1:G4	66-3	EBV-
CTACCCAAGCGATGAC-1:G4	66-3	EBV-
CTCCTAGAGATGTAAC-1:G4	66-3	EBV-
CTGTGCTTCATCGCTC-1:G4	66-3	EBV-
CTTGGCTCACAACTGT-1:G4	66-3	EBV-
GAATGAATCGAGCCCA-1:G4	66-3	EBV-
GACAGAGTCAGCTCGG-1:G4	66-3	EBV-
GAGCAGATCTTACCGC-1:G4	66-3	EBV-
GATCGCGAGCGTGAAC-1:G4	66-3	EBV-
GCATGATCATGTAAGA-1:G4	66-3	EBV-
GCGACCACATCTATGG-1:G4	66-3	EBV-
GCGCAGTCAATGGACG-1:G4	66-3	EBV-
GCGCAGTTCTGGGCCA-1:G4	66-3	EBV-
GCTGCTTGTAAGGATT-1:G4	66-3	EBV-
GGACAAGCAGGACGTA-1:G4	66-3	EBV-
GGTGAAGTCAAGATCC-1:G4	66-3	EBV-
GGTGCGTAGCAAATCA-1:G4	66-3	EBV-
GGTGTTACAGCTGGCT-1:G4	66-3	EBV+
GTACGTACAGTTCCCT-1:G4	66-3	EBV-
GTCAAGTAGACTACAA-1:G4	66-3	EBV-
GTCATTTTCTTGAGGT-1:G4	66-3	EBV-
GTCCTCAGTCATATGC-1:G4	66-3	EBV-
GTGGGTCCACCGAATT-1:G4	66-3	EBV-
GTGTGCGCAAGACACG-1:G4	66-3	EBV-
TAAGAGAAGCTACCTA-1:G4	66-3	EBV-
TAAGCGTTCGTTTAGG-1:G4	66-3	EBV-
TACTTACAGTCACGCC-1:G4	66-3	EBV-
TCGAGGCAGTCGTACT-1:G4	66-3	EBV-
TCTATTGCAAGGACAC-1:G4	66-3	EBV-
TGCACCTGTGACGCCT-1:G4	66-3	EBV-
TGCTGCTAGACGCAAC-1:G4	66-3	EBV+
TGGCTGGAGTCATCCA-1:G4	66-3	EBV-
TGTGTTTTCCGTTGCT-1:G4	66-3	EBV-
TTCTCCTGTGCATCTA-1:G4	66-3	EBV-
TTGCCGTAGGCATGTG-1:G4	66-3	EBV-
TTTATGCAGACAGGCT-1:G4	66-3	EBV-
AAAGTAGCATCACGTA-1:G4	69-3	EBV-
AAATGCCTCGTGACAT-1:G4	69-3	EBV-
AACTGGTGTTACGCGC-1:G4	69-3	EBV-
AATCCAGTCCCTCTTT-1:G4	69-3	EBV-
ACACCAACATCCCATC-1:G4	69-3	EBV-
ACACCAATCACGACTA-1:G4	69-3	EBV-
ACATCAGCAGCGATCC-1:G4	69-3	EBV-
ACATGGTTCAAAGTAG-1:G4	69-3	EBV-
ACATGGTTCCACGAAT-1:G4	69-3	EBV-
ACCGTAACACTTGGAT-1:G4	69-3	EBV-
ACTATCTGTCATTAGC-1:G4	69-3	EBV-
ACTGATGGTCGAATCT-1:G4	69-3	EBV-
ACTGCTCAGATTACCC-1:G4	69-3	EBV-
AGACGTTCACACGCTG-1:G4	69-3	EBV-
AGAGCGATCAGTACGT-1:G4	69-3	EBV-
AGCATACTCTAACTCT-1:G4	69-3	EBV-
AGCCTAAGTAGGAGTC-1:G4	69-3	EBV-
AGCGTCGAGGGCATGT-1:G4	69-3	EBV-
AGGGAGTGTTAAGAAC-1:G4	69-3	EBV-
AGGTCATCACCAGATT-1:G4	69-3	EBV-
AGTGGGAAGTCACGCC-1:G4	69-3	EBV-
ATCATGGAGTTAAGTG-1:G4	69-3	EBV-
ATCCACCAGGAGCGTT-1:G4	69-3	EBV-
ATCCGAATCTACCAGA-1:G4	69-3	EBV-
ATGCGATAGGCTATCT-1:G4	69-3	EBV-
CAACTAGAGGAGCGAG-1:G4	69-3	EBV-
CACACCTAGAACTCGG-1:G4	69-3	EBV-
CACATAGTCTAACCGA-1:G4	69-3	EBV-
CACCACTAGTAGCCGA-1:G4	69-3	EBV-
CACCAGGAGAAACGCC-1:G4	69-3	EBV-
CAGAATCCAGTTCATG-1:G4	69-3	EBV-
CAGAGAGCAGAGCCAA-1:G4	69-3	EBV-
CAGCATACACACGCTG-1:G4	69-3	EBV-
CAGCCGACATCCTTGC-1:G4	69-3	EBV-
CAGCGACGTATGGTTC-1:G4	69-3	EBV-
CAGCGACTCTTGTCAT-1:G4	69-3	EBV-
CATCAGATCGCCAGCA-1:G4	69-3	EBV-
CCCAATCCAGGTCTCG-1:G4	69-3	EBV-
CCGGGATAGTACACCT-1:G4	69-3	EBV-
CCGGGATCACAGACTT-1:G4	69-3	EBV-
CGAGCACTCATTGCCC-1:G4	69-3	EBV-
CGCGGTAAGCTAGGCA-1:G4	69-3	EBV-
CTAGCCTCAGGCTGAA-1:G4	69-3	EBV-
CTCTAATAGTGGGTTG-1:G4	69-3	EBV-
CTGAAACAGCGAGAAA-1:G4	69-3	EBV-
CTGATAGCATACGCCG-1:G4	69-3	EBV-
CTGCCTACATCATCCC-1:G4	69-3	EBV-
CTGTGCTCACACCGAC-1:G4	69-3	EBV-
GAAATGATCCAAGCCG-1:G4	69-3	EBV-
GAGGTGAGTGGCGAAT-1:G4	69-3	EBV-
GATCAGTTCAGTGCAT-1:G4	69-3	EBV-
GATCGCGAGGTGATAT-1:G4	69-3	EBV-
GATCGTATCTTGAGAC-1:G4	69-3	EBV-
GCAGTTACATTTGCTT-1:G4	69-3	EBV-
GCATGCGCACAGATTC-1:G4	69-3	EBV-
GCCTCTACAGGACCCT-1:G4	69-3	EBV-
GCTCCTATCCGAGCCA-1:G4	69-3	EBV-
GGACAAGTCCCTCAGT-1:G4	69-3	EBV-
GGCTCGACAAACGCGA-1:G4	69-3	EBV-
GGGAGATAGATCCTGT-1:G4	69-3	EBV-
GGGAGATCAGGGCATA-1:G4	69-3	EBV-
GGTGAAGGTACAGTTC-1:G4	69-3	EBV-
GTAACTGTCAAGCCTA-1:G4	69-3	EBV-
GTAGTCACAAAGGCGT-1:G4	69-3	EBV-
GTGAAGGCACGAAAGC-1:G4	69-3	EBV-
TACCTATTCAACGAAA-1:G4	69-3	EBV-
TATGCCCCAGGTGCCT-1:G4	69-3	EBV+
TCAACGAAGCGTGAAC-1:G4	69-3	EBV-
TCAGCTCCAAGTCTAC-1:G4	69-3	EBV-
TCAGGATCAAACTGCT-1:G4	69-3	EBV-
TCGGTAAGTGAGTATA-1:G4	69-3	EBV-
TCTTTCCTCCTTTCGG-1:G4	69-3	EBV-
TGACAACCATGTTCCC-1:G4	69-3	EBV-
TGATTTCGTACGAAAT-1:G4	69-3	EBV-
TGCACCTTCAGCATGT-1:G4	69-3	EBV-
TGGCTGGCATAACCTG-1:G4	69-3	EBV-
TGTCCCACATCTATGG-1:G4	69-3	EBV-
TTAGGCAAGGGTCGAT-1:G4	69-3	EBV-
TTCTCCTTCGGTTAAC-1:G4	69-3	EBV-
TTGGCAATCTTGACGA-1:G4	69-3	EBV-
TTTATGCCACGAGGTA-1:G4	69-3	EBV-
AACTCTTTCCACGTGG-1:G4	77-3	EBV-
AAGGAGCAGTTGAGAT-1:G4	77-3	EBV-
ACACTGAGTTTGCATG-1:G4	77-3	EBV-
ACCGTAACAAGTTGTC-1:G4	77-3	EBV-
ACGAGCCTCCAGTATG-1:G4	77-3	EBV-
ACGATACCACCAGGTC-1:G4	77-3	EBV-
ACGGAGAGTACAGTGG-1:G4	77-3	EBV-
ACTGTCCGTGCAACGA-1:G4	77-3	EBV-
AGATCTGCAATGAAAC-1:G4	77-3	EBV-
AGATTGCAGCGAGAAA-1:G4	77-3	EBV-
AGTGTCAAGGCTAGCA-1:G4	77-3	EBV-
ATGAGGGTCCTAGGGC-1:G4	77-3	EBV-
ATTGGACAGTAGCCGA-1:G4	77-3	EBV-
CAGAATCAGACTAGAT-1:G4	77-3	EBV-
CAGCCGAGTAGCGATG-1:G4	77-3	EBV-
CATCAAGAGGGTTCCC-1:G4	77-3	EBV-
CATGGCGAGAACTGTA-1:G4	77-3	EBV-
CCACCTAAGGTCATCT-1:G4	77-3	EBV-
CCCAATCAGGGCTTCC-1:G4	77-3	EBV-
CCGGGATAGTACGTAA-1:G4	77-3	EBV-
CCTTCCCTCGTTACGA-1:G4	77-3	EBV-
CGATGTATCTTCATGT-1:G4	77-3	EBV-
CGCGGTACAGTCAGCC-1:G4	77-3	EBV-
CGCTTCAAGAGGTACC-1:G4	77-3	EBV-
CGGACACAGCTGGAAC-1:G4	77-3	EBV-
CGGCTAGTCCAATGGT-1:G4	77-3	EBV-
CGTCTACTCAAAGTAG-1:G4	77-3	EBV-
CTAACTTAGGCTCATT-1:G4	77-3	EBV-
CTCACACAGGGAGTAA-1:G4	77-3	EBV-
CTGCGGAAGAGCAATT-1:G4	77-3	EBV-
GAACCTACAAGCGATG-1:G4	77-3	EBV-
GACTGCGGTTAGGGTG-1:G4	77-3	EBV-
GATGAAAAGCAGGCTA-1:G4	77-3	EBV-
GATTCAGAGGCATTGG-1:G4	77-3	EBV-
GCAAACTCAGCGTAAG-1:G4	77-3	EBV-
GCATGCGAGCTAGTTC-1:G4	77-3	EBV-
GCATGCGTCACCGTAA-1:G4	77-3	EBV-
GCGGGTTTCGAGCCCA-1:G4	77-3	EBV-
GGACAGAAGGGCTTCC-1:G4	77-3	EBV-
GGATTACAGGACCACA-1:G4	77-3	EBV-
GTCTTCGCACCGATAT-1:G4	77-3	EBV-
GTTCGGGCACACCGAC-1:G4	77-3	EBV-
TACGGGCAGATGTGTA-1:G4	77-3	EBV-
TACTCGCCAGGATTGG-1:G4	77-3	EBV-
TCGGTAATCCGTACAA-1:G4	77-3	EBV-
TGGCTGGTCAGAGCTT-1:G4	77-3	EBV-
TTCTACATCTGGTTCC-1:G4	77-3	EBV-
TTGCGTCGTCATGCAT-1:G4	77-3	EBV-
TTTGCGCCATGTAAGA-1:G4	77-3	EBV-
AAGGAGCCAGCTGTGC-1:G4	1193BW	EBV-
AAGGTTCCACGGACAA-1:G4	1193BW	EBV-
AATCGGTGTTCGAATC-1:G4	1193BW	EBV-
ACACCCTCATGAAGTA-1:G4	1193BW	EBV-
ACACTGAAGCGTAGTG-1:G4	1193BW	EBV-
ACGAGGATCTGCGACG-1:G4	1193BW	EBV-
ACGCAGCGTGGTAACG-1:G4	1193BW	EBV-
ACTTACTGTCAGAATA-1:G4	1193BW	EBV-
AGAGCGATCAAAGACA-1:G4	1193BW	EBV-
AGCGGTCGTGGGTCAA-1:G4	1193BW	EBV-
AGGGTGACACATTAGC-1:G4	1193BW	EBV-
AGTGAGGGTGAGGCTA-1:G4	1193BW	EBV-
ATTGGTGAGCCACGCT-1:G4	1193BW	EBV-
ATTGGTGCAGCTCGCA-1:G4	1193BW	EBV-
CACAAACTCCAAAGTC-1:G4	1193BW	EBV-
CACACAAAGCTACCGC-1:G4	1193BW	EBV-
CACCTTGAGCTGTTCA-1:G4	1193BW	EBV-
CAGATCAGTTTGACTG-1:G4	1193BW	EBV-
CATATGGTCTTCAACT-1:G4	1193BW	EBV-
CATCAAGAGATCACGG-1:G4	1193BW	EBV-
CATCCACAGACCTAGG-1:G4	1193BW	EBV-
CATCCACTCATCGGAT-1:G4	1193BW	EBV-
CATTATCAGAGTAATC-1:G4	1193BW	EBV-
CCACCTAAGAAACCTA-1:G4	1193BW	EBV-
CGAGAAGGTGATGTCT-1:G4	1193BW	EBV-
CGATGGCAGCCAGAAC-1:G4	1193BW	EBV-
CGATGTACATGAAGTA-1:G4	1193BW	EBV-
CGTGAGCCATCAGTCA-1:G4	1193BW	EBV-
CGTGTAATCGCTTAGA-1:G4	1193BW	EBV-
CGTGTCTAGAGTAAGG-1:G4	1193BW	EBV-
CGTTCTGTCTCACATT-1:G4	1193BW	EBV-
CTACACCCAGCTGCTG-1:G4	1193BW	EBV-
CTCGAAACACAGTCGC-1:G4	1193BW	EBV-
CTCTACGAGTTTCCTT-1:G4	1193BW	EBV-
CTGATAGGTCGGCACT-1:G4	1193BW	EBV-
CTGCTGTAGTGTGAAT-1:G4	1193BW	EBV-
CTGTTTAAGAAGGTGA-1:G4	1193BW	EBV-
CTGTTTATCATGGTCA-1:G4	1193BW	EBV-
GAACGGATCGCGTTTC-1:G4	1193BW	EBV-
GAAGCAGGTAGGGACT-1:G4	1193BW	EBV-
GACCAATGTAACGCGA-1:G4	1193BW	EBV-
GACGGCTAGAAACGCC-1:G4	1193BW	EBV-
GACTGCGGTATCACCA-1:G4	1193BW	EBV-
GATCGTACAAACGTGG-1:G4	1193BW	EBV-
GATGAGGAGATGTTAG-1:G4	1193BW	EBV-
GCAAACTTCAAGGTAA-1:G4	1193BW	EBV-
GCATACAGTGAGGGTT-1:G4	1193BW	EBV-
GCTGGGTCAAGGTTTC-1:G4	1193BW	EBV-
GCTGGGTTCGACAGCC-1:G4	1193BW	EBV-
GCTTCCACAAGAGTCG-1:G4	1193BW	EBV-
GGGATGATCTTGCATT-1:G4	1193BW	EBV-
GTAGTCACATACGCCG-1:G4	1193BW	EBV-
GTCGGGTAGAGACTAT-1:G4	1193BW	EBV-
GTGAAGGGTTAGTGGG-1:G4	1193BW	EBV-
GTGCGGTCAAGCCGCT-1:G4	1193BW	EBV-
GTGGGTCAGTTAGCGG-1:G4	1193BW	EBV-
GTGTGCGTCTTTAGTC-1:G4	1193BW	EBV-
TAAACCGCAAGGCTCC-1:G4	1193BW	EBV-
TAAGTGCAGAATGTTG-1:G4	1193BW	EBV-
TACACGATCACGACTA-1:G4	1193BW	EBV-
TAGGCATAGGGCTCTC-1:G4	1193BW	EBV-
TATCAGGAGTCTCAAC-1:G4	1193BW	EBV-
TATTACCCAGCATACT-1:G4	1193BW	EBV-
TATTACCGTAGTACCT-1:G4	1193BW	EBV-
TCAACGATCGCCAGCA-1:G4	1193BW	EBV-
TCAGCTCCATGCCCGA-1:G4	1193BW	EBV-
TCATTACGTGCCTTGG-1:G4	1193BW	EBV-
TCATTACTCCTTAATC-1:G4	1193BW	EBV-
TCCCGATCAGGTCCAC-1:G4	1193BW	EBV-
TCGTACCAGTCAATAG-1:G4	1193BW	EBV-
TGAGAGGCATACGCTA-1:G4	1193BW	EBV-
TGAGAGGGTCGGGTCT-1:G4	1193BW	EBV+
TGCTACCGTACCCAAT-1:G4	1193BW	EBV-
TGGTTCCGTGAGTGAC-1:G4	1193BW	EBV-
TGTCCCATCCGAAGAG-1:G4	1193BW	EBV-
TTATGCTCACGAAGCA-1:G4	1193BW	EBV-
TTCCCAGGTAGAGTGC-1:G4	1193BW	EBV-
TTCGAAGAGAGACGAA-1:G4	1193BW	EBV-
AAAGATGCACGTGAGA-1:G4	61-3	EBV-
AAAGTAGGTAAATACG-1:G4	61-3	EBV-
AACTCCCGTGGCTCCA-1:G4	61-3	EBV-
AATCCAGAGGACGAAA-1:G4	61-3	EBV-
ACACCCTGTACTTCTT-1:G4	61-3	EBV-
ACACTGAGTCGTTGTA-1:G4	61-3	EBV-
ACCTTTATCGTACCGG-1:G4	61-3	EBV-
ACTGTCCGTCTCCATC-1:G4	61-3	EBV-
AGAATAGAGATATGGT-1:G4	61-3	EBV-
AGATTGCGTTTAGGAA-1:G4	61-3	EBV-
AGCTTGATCTTGCCGT-1:G4	61-3	EBV-
AGGGATGGTGTCCTCT-1:G4	61-3	EBV-
ATCATGGAGAGTTGGC-1:G4	61-3	EBV-
ATTATCCCAAGTCATC-1:G4	61-3	EBV-
ATTATCCGTCTGATTG-1:G4	61-3	EBV-
CAAGTTGTCGTTACAG-1:G4	61-3	EBV-
CAGCAGCGTCAGAATA-1:G4	61-3	EBV-
CATCAAGCAGACGCAA-1:G4	61-3	EBV-
CATCAAGTCTAACCGA-1:G4	61-3	EBV-
CATCCACAGATCACGG-1:G4	61-3	EBV-
CATGCCTCATCAGTCA-1:G4	61-3	EBV-
CATTATCGTACCCAAT-1:G4	61-3	EBV-
CCACGGAGTTGGTAAA-1:G4	61-3	EBV-
CCAGCGACAGTAAGAT-1:G4	61-3	EBV-
CCGGGATGTATTCTCT-1:G4	61-3	EBV-
CCGTTCATCATACGGT-1:G4	61-3	EBV-
CCTACACAGATATGCA-1:G4	61-3	EBV-
CCTCTGAAGTGGCACA-1:G4	61-3	EBV+
CCTCTGATCGGTCCGA-1:G4	61-3	EBV-
CCTTACGAGTTTAGGA-1:G4	61-3	EBV-
CGATGTATCATCACCC-1:G4	61-3	EBV-
CGGCTAGGTTGATTGC-1:G4	61-3	EBV-
CGTAGCGCATCCGTGG-1:G4	61-3	EBV-
CGTAGCGTCAGAGCTT-1:G4	61-3	EBV-
CGTTCTGCATGGATGG-1:G4	61-3	EBV-
CTAAGACGTAAGTGGC-1:G4	61-3	EBV-
CTACACCCAATCCAAC-1:G4	61-3	EBV-
CTACATTGTATGGTTC-1:G4	61-3	EBV-
CTCAGAAGTCCATGAT-1:G4	61-3	EBV-
CTCGAAACATCTATGG-1:G4	61-3	EBV-
CTCTAATGTGCAACTT-1:G4	61-3	EBV-
CTTAACTTCCCTGACT-1:G4	61-3	EBV-
CTTAGGATCTCTTGAT-1:G4	61-3	EBV-
GAAACTCCATTCCTGC-1:G4	61-3	EBV-
GAACATCCACCACCAG-1:G4	61-3	EBV-
GAAGCAGGTCTCTCTG-1:G4	61-3	EBV-
GCGGGTTGTATCAGTC-1:G4	61-3	EBV-
GCTGGGTAGCGTGTCC-1:G4	61-3	EBV-
GGACAGATCGGTGTCG-1:G4	61-3	EBV-
GGAGCAACATGATCCA-1:G4	61-3	EBV-
GGCGACTAGTTGCAGG-1:G4	61-3	EBV-
GGTGAAGTCAAGCCTA-1:G4	61-3	EBV-
GTCAAGTAGGGTGTGT-1:G4	61-3	EBV-
GTCACAACAAAGGTGC-1:G4	61-3	EBV-
GTGAAGGAGTACATGA-1:G4	61-3	EBV-
TACAGTGTCTGATACG-1:G4	61-3	EBV-
TAGCCGGAGCTACCTA-1:G4	61-3	EBV-
TATCTCAAGAGCCCAA-1:G4	61-3	EBV-
TCACAAGTCGGATGGA-1:G4	61-3	EBV-
TCATTACTCCTAGAAC-1:G4	61-3	EBV-
TCATTTGAGGTGATAT-1:G4	61-3	EBV-
TCGGTAAGTCAGGACA-1:G4	61-3	EBV-
TCGTACCCAGCTGCTG-1:G4	61-3	EBV-
TCTCATAAGAACTCGG-1:G4	61-3	EBV-
TCTCTAACACACGCTG-1:G4	61-3	EBV-
TGAGCATTCCGTAGTA-1:G4	61-3	EBV-
TGAGGGAAGCTAGGCA-1:G4	61-3	EBV-
TGCACCTTCCGTAGGC-1:G4	61-3	EBV-
TGCCAAAAGAGGTTAT-1:G4	61-3	EBV-
TGCCAAATCGCTGATA-1:G4	61-3	EBV-
TGCGGGTCAGTCACTA-1:G4	61-3	EBV-
TGCGGGTCATGAACCT-1:G4	61-3	EBV-
TGCTGCTTCTGAGTGT-1:G4	61-3	EBV-
TGGGAAGCAAACGTGG-1:G4	61-3	EBV-
TGGGCGTAGCCAGGAT-1:G4	61-3	EBV-
TGGGCGTTCTCTTGAT-1:G4	61-3	EBV-
TGTGTTTTCAATCACG-1:G4	61-3	EBV-
TTCGAAGTCATCACCC-1:G4	61-3	EBV-
TTCGGTCTCTGGGCCA-1:G4	61-3	EBV-
TTCTCAAGTCCAGTAT-1:G4	61-3	EBV-
TTCTCCTGTGAGGGAG-1:G4	61-3	EBV-
TTGAACGAGATGTGGC-1:G4	61-3	EBV-
TTGGAACGTTCCGGCA-1:G4	61-3	EBV-
TTGGAACTCAGGTTCA-1:G4	61-3	EBV-
AACCGCGTCAGGTAAA-1:G4	63-3	EBV+
AACTCTTCAGCGAACA-1:G4	63-3	EBV-
ACGGAGAAGCGATATA-1:G4	63-3	EBV-
ACGGCCACAGTGGGAT-1:G4	63-3	EBV-
ACTGCTCGTCATACTG-1:G4	63-3	EBV-
ACTTTCAGTATAAACG-1:G4	63-3	EBV-
AGAGCGACATGCTGGC-1:G4	63-3	EBV-
AGCGGTCAGACACTAA-1:G4	63-3	EBV-
AGTAGTCCAGCTCGAC-1:G4	63-3	EBV-
ATTACTCGTTGCGCAC-1:G4	63-3	EBV-
CAACTAGAGGGATACC-1:G4	63-3	EBV-
CAAGTTGTCAAGGCTT-1:G4	63-3	EBV-
CACATAGCAGGTGCCT-1:G4	63-3	EBV-
CAGCTGGCAAGGCTCC-1:G4	63-3	EBV-
CAGTCCTGTGTTCGAT-1:G4	63-3	EBV-
CCACCTACATTAGGCT-1:G4	63-3	EBV-
CCCAGTTCAGTTTACG-1:G4	63-3	EBV-
CGTGAGCAGGGCTCTC-1:G4	63-3	EBV-
CTCGGAGTCCATGAGT-1:G4	63-3	EBV-
CTCTAATCAATGACCT-1:G4	63-3	EBV-
CTTGGCTCATGTCGAT-1:G4	63-3	EBV-
GACGTGCAGAAAGTGG-1:G4	63-3	EBV-
GATCGTATCTCGCTTG-1:G4	63-3	EBV-
GATCTAGGTTCAGTAC-1:G4	63-3	EBV-
GATGCTATCCAGGGCT-1:G4	63-3	EBV-
GCATGATTCAGAGGTG-1:G4	63-3	EBV-
GCATGTAGTCAACATC-1:G4	63-3	EBV-
GGAGCAACAATCGGTT-1:G4	63-3	EBV-
GTCAAGTAGGCCGAAT-1:G4	63-3	EBV-
TACGGATCACCTCGGA-1:G4	63-3	EBV-
TAGACCAGTCTTCAAG-1:G4	63-3	EBV-
TAGGCATTCCCAGGTG-1:G4	63-3	EBV-
TCACGAATCGCGTAGC-1:G4	63-3	EBV-
TCGGGACGTTAAAGTG-1:G4	63-3	EBV-
TTCTCCTTCCTGTAGA-1:G4	63-3	EBV-
TTGCCGTGTTATGCGT-1:G4	63-3	EBV-
TTTGTCATCACCGTAA-1:G4	63-3	EBV-
AACCATGGTTCGGCAC-1:G4	83-3	EBV-
AAGCCGCGTATAATGG-1:G4	83-3	EBV-
ACAGCTATCACGGTTA-1:G4	83-3	EBV-
ACCGTAACAAGCCCAC-1:G4	83-3	EBV-
ACGGGTCTCTCTAAGG-1:G4	83-3	EBV-
ACTTGTTGTGAACCTT-1:G4	83-3	EBV-
AGAATAGGTTCCGGCA-1:G4	83-3	EBV+
AGCCTAATCCTGCTTG-1:G4	83-3	EBV-
AGGTCATCATGTTGAC-1:G4	83-3	EBV-
ATCATGGAGGCACATG-1:G4	83-3	EBV-
ATCTGCCAGGGTTTCT-1:G4	83-3	EBV-
ATGAGGGCACATTCGA-1:G4	83-3	EBV-
CAAGAAACAATCGAAA-1:G4	83-3	EBV-
CACAGGCGTACATCCA-1:G4	83-3	EBV-
CACCACTGTCAGAGGT-1:G4	83-3	EBV-
CACCACTGTGCGATAG-1:G4	83-3	EBV-
CCACTACTCGTCCAGG-1:G4	83-3	EBV-
CCATGTCTCATCATTC-1:G4	83-3	EBV-
CCATTCGCACAGTCGC-1:G4	83-3	EBV-
CCATTCGTCCTTCAAT-1:G4	83-3	EBV-
CCCAATCGTGACGGTA-1:G4	83-3	EBV-
CCGTGGAAGCAATCTC-1:G4	83-3	EBV-
CCTTCCCCATAGTAAG-1:G4	83-3	EBV-
CTCAGAATCACCAGGC-1:G4	83-3	EBV-
CTCATTAAGGCTAGCA-1:G4	83-3	EBV-
CTCGTCAAGTGGAGAA-1:G4	83-3	EBV-
CTGATAGGTTACCAGT-1:G4	83-3	EBV-
CTGATAGTCCGATATG-1:G4	83-3	EBV-
CTGCCTACACATCTTT-1:G4	83-3	EBV-
CTTAGGACATCGGTTA-1:G4	83-3	EBV-
GAACCTATCTTAACCT-1:G4	83-3	EBV-
GAAGCAGTCACCATAG-1:G4	83-3	EBV-
GACGTGCAGAGACTTA-1:G4	83-3	EBV+
GATCAGTGTTGTACAC-1:G4	83-3	EBV-
GGAACTTAGTGCGTGA-1:G4	83-3	EBV-
GGACAAGGTCTAGTCA-1:G4	83-3	EBV-
GGATGTTCAAGGACAC-1:G4	83-3	EBV-
GGCCGATCAGGACGTA-1:G4	83-3	EBV-
GGCGACTAGCTACCTA-1:G4	83-3	EBV-
GGGAGATCAGATCGGA-1:G4	83-3	EBV-
GGGCACTTCTTGTTTG-1:G4	83-3	EBV+
GTACTCCCACATCCAA-1:G4	83-3	EBV-
GTATTCTGTCTAGCCG-1:G4	83-3	EBV-
GTCGGGTAGATGAGAG-1:G4	83-3	EBV-
GTGAAGGCACAAGACG-1:G4	83-3	EBV-
GTTAAGCTCGGTGTTA-1:G4	83-3	EBV-
TACCTTAGTACGCTGC-1:G4	83-3	EBV+
TACGGTATCACTCCTG-1:G4	83-3	EBV-
TCAGATGAGAATCTCC-1:G4	83-3	EBV-
TCATTACTCTTATCTG-1:G4	83-3	EBV-
TCATTTGAGTCGTTTG-1:G4	83-3	EBV-
TCGCGTTGTTGATTGC-1:G4	83-3	EBV-
TGCTACCTCGACGGAA-1:G4	83-3	EBV-
TGGGAAGTCCGCGGTA-1:G4	83-3	EBV-
TTAACTCCAGGCGATA-1:G4	83-3	EBV-
AACTGGTAGCCCAGCT-1:G4	82-3	EBV-
AAGACCTGTCTGCGGT-1:G4	82-3	EBV-
ACACCCTGTCTCATCC-1:G4	82-3	EBV-
ACAGCCGTCGGCGGTT-1:G4	82-3	EBV-
ACAGCCGTCTTGACGA-1:G4	82-3	EBV-
ACCGTAAAGTAACCCT-1:G4	82-3	EBV-
ACCTTTACAGTATCTG-1:G4	82-3	EBV-
ACGGCCAAGCGTAATA-1:G4	82-3	EBV-
ACTGCTCCATAGAAAC-1:G4	82-3	EBV-
AGAGCGACAGCCACCA-1:G4	82-3	EBV-
AGCTCTCGTCTTCGTC-1:G4	82-3	EBV-
ATCATCTGTAGTACCT-1:G4	82-3	EBV-
ATCCACCCACTATCTT-1:G4	82-3	EBV-
ATCTACTGTTCGTCTC-1:G4	82-3	EBV-
ATTATCCTCACCTTAT-1:G4	82-3	EBV-
CAACCAAAGTAAGTAC-1:G4	82-3	EBV+
CAACCTCTCTTCATGT-1:G4	82-3	EBV-
CAAGATCCATTGAGCT-1:G4	82-3	EBV-
CAAGTTGAGTACGCCC-1:G4	82-3	EBV-
CACACTCCACGAGAGT-1:G4	82-3	EBV-
CACTCCAGTCCAGTGC-1:G4	82-3	EBV-
CACTCCATCTAGCACA-1:G4	82-3	EBV-
CAGATCAGTGGTCTCG-1:G4	82-3	EBV-
CATGACACAATGTAAG-1:G4	82-3	EBV-
CCCAATCGTGAAATCA-1:G4	82-3	EBV-
CCGGGATTCAGTTTGG-1:G4	82-3	EBV-
CCGTGGAGTATTCTCT-1:G4	82-3	EBV-
CCTAAAGTCCTTAATC-1:G4	82-3	EBV-
CCTTCCCCAGTCAGCC-1:G4	82-3	EBV-
CGGACACTCAAACAAG-1:G4	82-3	EBV-
CGTCACTAGCCCAACC-1:G4	82-3	EBV-
CTAACTTGTCTAGTCA-1:G4	82-3	EBV-
CTACCCACAGTATAAG-1:G4	82-3	EBV-
CTCACACGTCTTGCGG-1:G4	82-3	EBV-
CTCGGGAGTTCTGGTA-1:G4	82-3	EBV-
CTCTAATAGATGTGTA-1:G4	82-3	EBV-
CTCTAATTCCTTAATC-1:G4	82-3	EBV-
CTTCTCTTCCTTCAAT-1:G4	82-3	EBV-
GAACATCCAGTATCTG-1:G4	82-3	EBV-
GAACGGAAGTGTGGCA-1:G4	82-3	EBV-
GAAGCAGGTAAAGTCA-1:G4	82-3	EBV-
GAATAAGGTACCGTTA-1:G4	82-3	EBV-
GCACATAAGCACCGTC-1:G4	82-3	EBV-
GCATGTATCAAACCGT-1:G4	82-3	EBV-
GCCTCTATCGGCGCAT-1:G4	82-3	EBV-
GCGACCACATTTGCTT-1:G4	82-3	EBV-
GCGCAACTCTACTTAC-1:G4	82-3	EBV-
GGACATTCAGCGTCCA-1:G4	82-3	EBV-
GGACGTCGTGGTAACG-1:G4	82-3	EBV-
GGCGTGTAGCTCCTTC-1:G4	82-3	EBV-
GGCTGGTCACATCCGG-1:G4	82-3	EBV-
GTAACGTCAGCATACT-1:G4	82-3	EBV-
GTAACTGTCAATAAGG-1:G4	82-3	EBV-
GTGCGGTAGGCGTACA-1:G4	82-3	EBV-
TAAGTGCGTTGCTCCT-1:G4	82-3	EBV-
TACTCGCGTACATCCA-1:G4	82-3	EBV-
TACTTACCAAGTTAAG-1:G4	82-3	EBV-
TAGACCAGTACCGAGA-1:G4	82-3	EBV-
TAGGCATCAAGTCTGT-1:G4	82-3	EBV-
TATTACCAGCCCAACC-1:G4	82-3	EBV-
TCAACGATCTGACCTC-1:G4	82-3	EBV-
TCATTTGAGACTTTCG-1:G4	82-3	EBV-
TCTGAGAAGCGTAATA-1:G4	82-3	EBV-
TGACAACAGAAGGTTT-1:G4	82-3	EBV-
TGACAACCATAGGATA-1:G4	82-3	EBV-
TGACTAGAGGGAAACA-1:G4	82-3	EBV-
TGCCAAACAGTGAGTG-1:G4	82-3	EBV-
TGGCCAGAGGGCACTA-1:G4	82-3	EBV-
TGGCCAGCATAGGATA-1:G4	82-3	EBV-
TGGGCGTAGGCTCAGA-1:G4	82-3	EBV-
TTGACTTAGAAACGCC-1:G4	82-3	EBV-
TTGGCAAAGGCGTACA-1:G4	82-3	EBV-
ACACTGAGTGCTCTTC-1:G4	67-3	EBV-
ACCTTTAGTGATGATA-1:G4	67-3	EBV-
AGGGATGTCGTAGATC-1:G4	67-3	EBV-
ATAACGCTCATTGCCC-1:G4	67-3	EBV-
CATCGGGCACCGCTAG-1:G4	67-3	EBV-
CATTCGCTCACTCCTG-1:G4	67-3	EBV-
CGATGGCCAGTCAGCC-1:G4	67-3	EBV-
CGTGAGCGTTATGCGT-1:G4	67-3	EBV-
GAACATCAGCGATCCC-1:G4	67-3	EBV-
GACGCGTAGCTCTCGG-1:G4	67-3	EBV-
GCGACCAGTAGCGATG-1:G4	67-3	EBV-
GGGAATGGTCTCTTAT-1:G4	67-3	EBV-
GGGAGATCAGCTTCGG-1:G4	67-3	EBV-
GTCGTAAAGATGGCGT-1:G4	67-3	EBV-
AGAGTGGAGATGGCGT-1:G5	81-1	EBV-
ATTCTACGTCTAAACC-1:G5	81-1	EBV-
CAGCATATCACTTACT-1:G5	81-1	EBV-
CCTTACGTCATACGGT-1:G5	81-1	EBV-
CTCCTAGAGATACACA-1:G5	81-1	EBV-
CTTTGCGTCCAGATCA-1:G5	81-1	EBV-
GATGAAACACCGATAT-1:G5	81-1	EBV-
GCACTCTCAAGCTGTT-1:G5	81-1	EBV-
GGAAAGCGTCAGAAGC-1:G5	81-1	EBV-
GGCGTGTTCGGTGTCG-1:G5	81-1	EBV-
GGCTGGTGTCCGAACC-1:G5	81-1	EBV-
GGGAATGCAAAGGTGC-1:G5	81-1	EBV-
TACTTACCAGGTCTCG-1:G5	81-1	EBV-
TGAGCATAGCTGTCTA-1:G5	81-1	EBV-
TGCTGCTAGTGTGAAT-1:G5	81-1	EBV-
TGGGCGTCAAGGGTCA-1:G5	81-1	EBV-
TGTGTTTCATCAGTAC-1:G5	81-1	EBV-
TTGGAACTCGTAGATC-1:G5	81-1	EBV-
TTTACTGAGATGTGTA-1:G5	81-1	EBV-
TTTCCTCTCTACGAGT-1:G5	81-1	EBV-
AAAGTAGTCTGAGGGA-1:G5	22-1	EBV-
AACTCCCTCCAGTAGT-1:G5	22-1	EBV-
AACTGGTAGAGTAAGG-1:G5	22-1	EBV-
ACACCGGTCGTCCAGG-1:G5	22-1	EBV-
ACAGCTAAGGCATTGG-1:G5	22-1	EBV-
ACAGCTATCTCCGGTT-1:G5	22-1	EBV-
ACATCAGGTTCTGTTT-1:G5	22-1	EBV-
ACCCACTCAAAGTGCG-1:G5	22-1	EBV-
ACTGAGTCATCCCACT-1:G5	22-1	EBV-
ACTGATGCACGTGAGA-1:G5	22-1	EBV-
ACTGATGGTACACCGC-1:G5	22-1	EBV-
AGAGCGAAGAAGGGTA-1:G5	22-1	EBV-
AGCGTCGCACTTCGAA-1:G5	22-1	EBV-
AGCTTGAGTAGAGTGC-1:G5	22-1	EBV-
ATCCGAATCCTTGGTC-1:G5	22-1	EBV-
ATCTGCCCATCAGTAC-1:G5	22-1	EBV-
CACACTCCACTACAGT-1:G5	22-1	EBV-
CACATAGTCTCCAACC-1:G5	22-1	EBV-
CAGAGAGGTAGGGACT-1:G5	22-1	EBV+
CATCAAGTCCGTTGTC-1:G5	22-1	EBV-
CGCCAAGGTTCTCATT-1:G5	22-1	EBV-
CGGAGCTGTTAAAGTG-1:G5	22-1	EBV-
CTAGAGTAGATGCCTT-1:G5	22-1	EBV-
CTCGAGGGTCATGCCG-1:G5	22-1	EBV-
CTGATAGCATATGGTC-1:G5	22-1	EBV-
CTGCCTAAGTAACCCT-1:G5	22-1	EBV-
CTGTGCTAGACAGAGA-1:G5	22-1	EBV-
CTGTTTATCGGTCCGA-1:G5	22-1	EBV-
CTTACCGCACACGCTG-1:G5	22-1	EBV-
CTTACCGCACTATCTT-1:G5	22-1	EBV-
CTTAGGATCGCCTGAG-1:G5	22-1	EBV-
GAACGGAGTACCATCA-1:G5	22-1	EBV-
GACTACATCCTTGACC-1:G5	22-1	EBV-
GATGAAATCTTTACGT-1:G5	22-1	EBV-
GCGCAGTCAGACACTT-1:G5	22-1	EBV-
GCGGGTTTCTTGGGTA-1:G5	22-1	EBV-
GCTGCTTGTCTCACCT-1:G5	22-1	EBV-
GCTGGGTGTTTAAGCC-1:G5	22-1	EBV-
GGGCACTGTTACGACT-1:G5	22-1	EBV-
GTCTTCGAGGATTCGG-1:G5	22-1	EBV+
TAAACCGGTTAAGACA-1:G5	22-1	EBV-
TCGAGGCGTGCTAGCC-1:G5	22-1	EBV-
TCTATTGAGACCGGAT-1:G5	22-1	EBV-
TCTGAGACACAGACTT-1:G5	22-1	EBV-
TGCCAAAGTAAGGGCT-1:G5	22-1	EBV-
TGCCCATAGTGCAAGC-1:G5	22-1	EBV-
TGGGCGTTCCGTAGGC-1:G5	22-1	EBV-
TTCGAAGTCGTCTGCT-1:G5	22-1	EBV-
TTCGGTCGTTATTCTC-1:G5	22-1	EBV-
TTGACTTGTGTGGTTT-1:G5	22-1	EBV-
TTTGTCAGTCTAGTGT-1:G5	22-1	EBV+
ACACCCTTCTTGTATC-1:G5	66-1	EBV-
ACAGCCGGTTAGATGA-1:G5	66-1	EBV-
ACGATGTAGCGATATA-1:G5	66-1	EBV-
ACGTCAAGTTACAGAA-1:G5	66-1	EBV-
ACTGATGGTCGAACAG-1:G5	66-1	EBV-
ATTACTCCAAACAACA-1:G5	66-1	EBV-
ATTGGACAGCGACGTA-1:G5	66-1	EBV-
CAGCTAAGTTGCGCAC-1:G5	66-1	EBV-
CCTATTAAGCTCCTTC-1:G5	66-1	EBV-
CGAATGTAGCTAACTC-1:G5	66-1	EBV-
CGGACTGTCATAAAGG-1:G5	66-1	EBV-
CGTGTAAAGGCATGGT-1:G5	66-1	EBV-
CTGCGGATCGGCTACG-1:G5	66-1	EBV-
GAAACTCTCGGCATCG-1:G5	66-1	EBV-
GCAATCACACATTAGC-1:G5	66-1	EBV-
GCAGTTAAGAGCTGCA-1:G5	66-1	EBV-
GCCTCTAGTCATATCG-1:G5	66-1	EBV-
GGGAGATCACGTAAGG-1:G5	66-1	EBV-
GTTCATTAGGGCTCTC-1:G5	66-1	EBV-
TACAGTGCACTCGACG-1:G5	66-1	EBV-
TCAGGTAAGTTATCGC-1:G5	66-1	EBV-
TGAGCCGTCCAGAAGG-1:G5	66-1	EBV-
TTCGAAGAGTCAAGCG-1:G5	66-1	EBV-
AAGGCAGAGGAGCGTT-1:G5	82-1	EBV-
ACATACGGTCTCTTAT-1:G5	82-1	EBV-
AGCGTCGGTCGACTGC-1:G5	82-1	EBV-
CAGATCATCGCCAGCA-1:G5	82-1	EBV-
CTAGTGAGTTCGTGAT-1:G5	82-1	EBV-
CTCGGGATCCTACAGA-1:G5	82-1	EBV-
CTGGTCTTCCGGCACA-1:G5	82-1	EBV-
CTGTTTAGTTATCACG-1:G5	82-1	EBV-
GACTGCGCACGGTAGA-1:G5	82-1	EBV-
GTACGTATCGAACTGT-1:G5	82-1	EBV-
GTCACAATCGTGGACC-1:G5	82-1	EBV-
GTGCTTCAGAGTACAT-1:G5	82-1	EBV-
TACACGACATCGGACC-1:G5	82-1	EBV-
TCATTTGTCAAACGGG-1:G5	82-1	EBV-
TGAGGGAAGTGGTAGC-1:G5	82-1	EBV-
TGCGCAGTCCTGTACC-1:G5	82-1	EBV+
AAGGTTCTCGAGAGCA-1:G5	24-1	EBV-
ACATACGCACGCTTTC-1:G5	24-1	EBV-
ACATGGTGTCTCGTTC-1:G5	24-1	EBV-
ACATGGTGTTAAGAAC-1:G5	24-1	EBV-
ACCCACTAGAAGGGTA-1:G5	24-1	EBV-
ACCTTTAAGTTAAGTG-1:G5	24-1	EBV-
ACGGCCAGTAGGAGTC-1:G5	24-1	EBV-
ACGGGCTGTCCGAGTC-1:G5	24-1	EBV-
ACTTACTGTGTTGAGG-1:G5	24-1	EBV-
AGAGCGACAGTAAGAT-1:G5	24-1	EBV-
AGATTGCCATCACCCT-1:G5	24-1	EBV-
AGCGGTCAGCGTTTAC-1:G5	24-1	EBV-
AGCGGTCTCGCAAACT-1:G5	24-1	EBV-
AGCTCTCTCAAACCAC-1:G5	24-1	EBV-
AGTGGGATCTTGTTTG-1:G5	24-1	EBV-
ATGCGATCAACCGCCA-1:G5	24-1	EBV-
CAACTAGCAACTGGCC-1:G5	24-1	EBV+
CACCAGGCATCACGTA-1:G5	24-1	EBV-
CACTCCATCGCAAACT-1:G5	24-1	EBV-
CAGCATAGTACTCTCC-1:G5	24-1	EBV-
CCTAGCTTCGATCCCT-1:G5	24-1	EBV-
CGGCTAGTCTTCGGTC-1:G5	24-1	EBV-
CGTAGCGAGATAGGAG-1:G5	24-1	EBV-
CGTTCTGCATTCCTGC-1:G5	24-1	EBV-
CGTTGGGTCTAACTTC-1:G5	24-1	EBV-
CTCGTACAGCCACGTC-1:G5	24-1	EBV-
CTGTTTAGTTGATTGC-1:G5	24-1	EBV-
GAACCTAAGTTCGATC-1:G5	24-1	EBV-
GACTAACGTCAATGTC-1:G5	24-1	EBV-
GATCGCGAGTTTCCTT-1:G5	24-1	EBV-
GCACATAAGTGAACAT-1:G5	24-1	EBV-
GGCTGGTCAGGTGGAT-1:G5	24-1	EBV-
GGGCATCTCTCTGTCG-1:G5	24-1	EBV-
GTCATTTCAGCTGGCT-1:G5	24-1	EBV-
GTGCAGCAGCGCCTTG-1:G5	24-1	EBV-
GTGCAGCTCAAGGTAA-1:G5	24-1	EBV-
TACCTATCATACAGCT-1:G5	24-1	EBV+
TCTTTCCTCTTTAGGG-1:G5	24-1	EBV-
TGACTAGGTCCATCCT-1:G5	24-1	EBV-
TGGTTCCAGGAATGGA-1:G5	24-1	EBV-
TTAGTTCTCTTATCTG-1:G5	24-1	EBV-
TTGGAACCATTTCACT-1:G5	24-1	EBV-
AAACGGGCAGGAATCG-1:G5	83-1	EBV-
AACTTTCCATTGTGCA-1:G5	83-1	EBV-
AAGGAGCGTGTAATGA-1:G5	83-1	EBV-
AAGGCAGCACGAAATA-1:G5	83-1	EBV-
AATCGGTTCGCCAAAT-1:G5	83-1	EBV-
ACCCACTTCTTTACAC-1:G5	83-1	EBV-
ACTGATGAGCTGAAAT-1:G5	83-1	EBV-
ACTGTCCGTCTCTCGT-1:G5	83-1	EBV-
AGCAGCCGTAAACGCG-1:G5	83-1	EBV-
AGCGGTCAGCTTATCG-1:G5	83-1	EBV-
AGGCCACAGTACCGGA-1:G5	83-1	EBV-
AGGCCGTTCAGCTTAG-1:G5	83-1	EBV-
AGGGAGTGTACCGTTA-1:G5	83-1	EBV-
AGGTCCGGTGACCAAG-1:G5	83-1	EBV-
AGTGTCAGTTCCATGA-1:G5	83-1	EBV-
ATCCACCGTCATATCG-1:G5	83-1	EBV-
ATTACTCTCCTATTCA-1:G5	83-1	EBV-
CACACAAGTTCGCGAC-1:G5	83-1	EBV-
CATATGGCAAACAACA-1:G5	83-1	EBV-
CATCGAACAGCCAGAA-1:G5	83-1	EBV-
CCGTACTCACGTGAGA-1:G5	83-1	EBV-
CCTACCATCCTGTAGA-1:G5	83-1	EBV-
CCTCTGAAGTAACCCT-1:G5	83-1	EBV-
CCTTCGATCAGCACAT-1:G5	83-1	EBV-
CGAACATAGAGGTACC-1:G5	83-1	EBV-
CGGACTGCATGTTGAC-1:G5	83-1	EBV-
CGGCTAGAGAGTTGGC-1:G5	83-1	EBV-
CGGGTCATCCGTTGTC-1:G5	83-1	EBV-
CGTAGCGGTCGACTAT-1:G5	83-1	EBV-
CGTGAGCCACGGTAGA-1:G5	83-1	EBV-
CTACCCATCCTTTCTC-1:G5	83-1	EBV-
CTCGGAGAGGTGCAAC-1:G5	83-1	EBV-
CTCTGGTTCACGACTA-1:G5	83-1	EBV-
CTGTTTATCAGTTCGA-1:G5	83-1	EBV-
CTTAGGATCAGTGTTG-1:G5	83-1	EBV+
GAAACTCAGAACAACT-1:G5	83-1	EBV-
GACGTTATCGGCGCAT-1:G5	83-1	EBV-
GATCGTAGTCGCTTTC-1:G5	83-1	EBV-
GCGCAGTAGTCACGCC-1:G5	83-1	EBV-
GCGCGATCATAGAAAC-1:G5	83-1	EBV-
GGACATTAGGAATCGC-1:G5	83-1	EBV-
GGGCACTCAGTGGGAT-1:G5	83-1	EBV-
GTGTGCGAGAGCAATT-1:G5	83-1	EBV-
TACACGAAGGGTTCCC-1:G5	83-1	EBV-
TAGCCGGAGCACAGGT-1:G5	83-1	EBV-
TAGTGGTTCTTGCATT-1:G5	83-1	EBV-
TCAGCAAGTGGCGAAT-1:G5	83-1	EBV-
TCGAGGCCAAGCGATG-1:G5	83-1	EBV-
TCTTTCCTCATGTCTT-1:G5	83-1	EBV-
TGCCCTATCAAGGCTT-1:G5	83-1	EBV-
TGCGTGGTCGGTGTTA-1:G5	83-1	EBV-
TTAGGCAGTGGACGAT-1:G5	83-1	EBV-
TTAGGCATCGTGGACC-1:G5	83-1	EBV-
AGCCTAAGTCACTGGC-1:G5	41-1	EBV-
AGTAGTCCAGCTCCGA-1:G5	41-1	EBV-
CCCTCCTGTATCGCAT-1:G5	41-1	EBV-
CGATGGCTCTGCGACG-1:G5	41-1	EBV-
CGGACTGCATCGGTTA-1:G5	41-1	EBV-
CTCGTCATCTCATTCA-1:G5	41-1	EBV-
CTGATAGCACACTGCG-1:G5	41-1	EBV-
GATCGCGAGATAGTCA-1:G5	41-1	EBV-
GATGCTAGTTACCAGT-1:G5	41-1	EBV-
GCATGATGTCATCCCT-1:G5	41-1	EBV-
GCGGGTTAGGTGCAAC-1:G5	41-1	EBV-
GGATGTTCATACGCTA-1:G5	41-1	EBV-
GGCAATTGTCATATGC-1:G5	41-1	EBV-
GGGTTGCAGAGAGCTC-1:G5	41-1	EBV-
TGACGGCAGAGGGATA-1:G5	41-1	EBV-
ACATACGGTGAAGGCT-1:G5	77-1	EBV-
ACTTTCAAGAGGGATA-1:G5	77-1	EBV-
AGCTTGAGTAAGTAGT-1:G5	77-1	EBV-
ATCATGGCACCAACCG-1:G5	77-1	EBV-
CAACTAGCACAGCCCA-1:G5	77-1	EBV-
CACACAAGTTGTGGCC-1:G5	77-1	EBV-
CGAATGTCATAAAGGT-1:G5	77-1	EBV-
CGAGAAGGTCACTTCC-1:G5	77-1	EBV-
CGCGGTAAGGATTCGG-1:G5	77-1	EBV-
CGCTGGATCAACGGCC-1:G5	77-1	EBV-
CGGACGTAGATGTTAG-1:G5	77-1	EBV-
CGTCACTTCGAACTGT-1:G5	77-1	EBV-
CGTGTCTCACGTTGGC-1:G5	77-1	EBV-
CTAATGGAGAGATGAG-1:G5	77-1	EBV-
CTGCGGAAGTGCCAGA-1:G5	77-1	EBV-
GACGTGCGTAGCGTGA-1:G5	77-1	EBV-
GATCGCGTCTATCCCG-1:G5	77-1	EBV-
GCGCAACGTACAGTTC-1:G5	77-1	EBV-
GCTGCGAGTGTTTGGT-1:G5	77-1	EBV-
GGCTCGAGTAAATGTG-1:G5	77-1	EBV-
GTGGGTCTCATGGTCA-1:G5	77-1	EBV-
GTTTCTAAGTACGACG-1:G5	77-1	EBV-
TAGAGCTCAAGGTTCT-1:G5	77-1	EBV-
TGACTTTCAGCTGGCT-1:G5	77-1	EBV-
TGCTACCCATACGCTA-1:G5	77-1	EBV-
TGGCGCAAGAGACTAT-1:G5	77-1	EBV-
TTGACTTAGAAGGTGA-1:G5	77-1	EBV+
TTGACTTGTCCGCTGA-1:G5	77-1	EBV-
AACTCAGCAAGAGGCT-1:G5	27-1	EBV-
AAGGTTCTCAAAGACA-1:G5	27-1	EBV-
AAGTCTGGTGTGAATA-1:G5	27-1	EBV-
AAGTCTGGTTCTGGTA-1:G5	27-1	EBV-
ACAGCTAAGTGTTTGC-1:G5	27-1	EBV-
ACATGGTTCCAAACAC-1:G5	27-1	EBV+
ACGCAGCGTCAGGACA-1:G5	27-1	EBV-
AGGGTGAAGTCGTTTG-1:G5	27-1	EBV-
AGGGTGAGTGTGCCTG-1:G5	27-1	EBV-
AGTGGGAGTACCATCA-1:G5	27-1	EBV-
ATAACGCTCAATCACG-1:G5	27-1	EBV-
ATAGACCAGCCAGTTT-1:G5	27-1	EBV-
ATCGAGTCAGATGGCA-1:G5	27-1	EBV-
ATCTACTTCGCGCCAA-1:G5	27-1	EBV-
ATTATCCAGTGTACCT-1:G5	27-1	EBV-
CACACTCCAAAGGCGT-1:G5	27-1	EBV-
CAGATCACATCCCACT-1:G5	27-1	EBV-
CAGGTGCAGCACCGTC-1:G5	27-1	EBV-
CCCAATCAGCGTAGTG-1:G5	27-1	EBV-
CCCAATCGTCCGCTGA-1:G5	27-1	EBV-
CGGACACGTACACCGC-1:G5	27-1	EBV-
CTACACCTCACTGGGC-1:G5	27-1	EBV-
CTCATTAGTAGCTCCG-1:G5	27-1	EBV-
CTCGTCATCCAAGCCG-1:G5	27-1	EBV-
CTTAACTTCGGCCGAT-1:G5	27-1	EBV+
GATCTAGGTATCTGCA-1:G5	27-1	EBV-
GCATACAAGTACCGGA-1:G5	27-1	EBV-
GCTGCAGGTTGGAGGT-1:G5	27-1	EBV-
GGAACTTCACGAAACG-1:G5	27-1	EBV-
GGCGACTAGCGTAGTG-1:G5	27-1	EBV-
GGGAATGGTAGTAGTA-1:G5	27-1	EBV-
GGGCATCAGGCAGGTT-1:G5	27-1	EBV-
GGTGTTAGTTTGGGCC-1:G5	27-1	EBV-
GTATTCTCAATACGCT-1:G5	27-1	EBV-
GTCGGGTAGTTGTCGT-1:G5	27-1	EBV-
GTGCGGTCACGACGAA-1:G5	27-1	EBV-
TACGGATCACTGTCGG-1:G5	27-1	EBV-
TACGGTATCCGTCAAA-1:G5	27-1	EBV-
TACTCATCATACGCTA-1:G5	27-1	EBV-
TCTGAGAGTTTGGCGC-1:G5	27-1	EBV-
TGAAAGAAGCCCAACC-1:G5	27-1	EBV-
TGACAACAGTGATCGG-1:G5	27-1	EBV-
TGACGGCTCTCTTATG-1:G5	27-1	EBV-
TGAGCATGTTAAGATG-1:G5	27-1	EBV-
TGGACGCTCAAACGGG-1:G5	27-1	EBV-
TGGCTGGTCCAGAGGA-1:G5	27-1	EBV-
TTCCCAGCAACTTGAC-1:G5	27-1	EBV-
TTCGAAGGTAGGCTGA-1:G5	27-1	EBV-
TTCGGTCGTCAAAGAT-1:G5	27-1	EBV-
AAACGGGTCCTTTCTC-1:G5	76-3	EBV-
AAAGATGTCAGGCCCA-1:G5	76-3	EBV-
AACCGCGCAAAGTGCG-1:G5	76-3	EBV-
ACCAGTAAGTCGAGTG-1:G5	76-3	EBV-
ACGAGCCTCGCGGATC-1:G5	76-3	EBV-
ACGCCAGCATACCATG-1:G5	76-3	EBV-
AGAATAGCACCCATTC-1:G5	76-3	EBV-
AGTGAGGAGAAGGTGA-1:G5	76-3	EBV-
ATCGAGTGTATAAACG-1:G5	76-3	EBV-
ATTTCTGTCTAGAGTC-1:G5	76-3	EBV-
CATATGGGTTCGGGCT-1:G5	76-3	EBV-
CGGCTAGAGTATTGGA-1:G5	76-3	EBV-
CGTAGGCTCGGTCTAA-1:G5	76-3	EBV-
CTACCCATCGGATGGA-1:G5	76-3	EBV-
GAACGGAAGGTGTTAA-1:G5	76-3	EBV-
GAGTCCGCAAGGGTCA-1:G5	76-3	EBV-
GGATGTTGTGCGATAG-1:G5	76-3	EBV-
GGCCGATGTCCGTCAG-1:G5	76-3	EBV-
GTACGTAAGTCGAGTG-1:G5	76-3	EBV-
TAGACCATCTTCATGT-1:G5	76-3	EBV-
TCATTTGTCGGCATCG-1:G5	76-3	EBV-
TCGGTAACACTTCTGC-1:G5	76-3	EBV-
TCTCATACATACAGCT-1:G5	76-3	EBV-
TGTATTCTCATGTAGC-1:G5	76-3	EBV-
ACGCAGCTCCGTAGGC-1:G6	77-1	EBV-
ACGCCAGGTCGGATCC-1:G6	77-1	EBV-
AGAGCTTAGCGTGAGT-1:G6	77-1	EBV-
AGAGCTTTCCGTAGTA-1:G6	77-1	EBV-
AGCAGCCAGTTTAGGA-1:G6	77-1	EBV-
ATTATCCGTATGAATG-1:G6	77-1	EBV-
ATTGGTGGTCACCCAG-1:G6	77-1	EBV-
CAGCTAACAGGGCATA-1:G6	77-1	EBV-
CAGGTGCCAGTAACGG-1:G6	77-1	EBV+
CGCGGTAGTACGCACC-1:G6	77-1	EBV-
CGGACTGAGCAATATG-1:G6	77-1	EBV-
CTCATTAAGGGCATGT-1:G6	77-1	EBV-
CTCGAAACAAAGGTGC-1:G6	77-1	EBV-
CTCTGGTGTTACGGAG-1:G6	77-1	EBV-
CTCTGGTTCAGCAACT-1:G6	77-1	EBV-
CTGCTGTGTACTCTCC-1:G6	77-1	EBV-
CTTACCGCACGCTTTC-1:G6	77-1	EBV+
GAACGGAAGACCGGAT-1:G6	77-1	EBV-
GATTCAGAGTGTACCT-1:G6	77-1	EBV+
GCACTCTCAGACACTT-1:G6	77-1	EBV-
GCCAAATAGTTCCACA-1:G6	77-1	EBV-
GCCTCTATCCGCGCAA-1:G6	77-1	EBV-
GTCCTCATCCTATGTT-1:G6	77-1	EBV-
TCTATTGTCCTCCTAG-1:G6	77-1	EBV-
TCTCTAACATCACAAC-1:G6	77-1	EBV-
TGTGGTACACAGACTT-1:G6	77-1	EBV-
TTAGGCAGTTCGTTGA-1:G6	77-1	EBV-
TTGAACGGTCTAGCGC-1:G6	77-1	EBV-
TTTGGTTGTCGCGGTT-1:G6	77-1	EBV-
AACTTTCGTGCGAAAC-1:G6	24-1	EBV-
ACACCCTTCCTAGTGA-1:G6	24-1	EBV-
ACTGCTCTCCTCCTAG-1:G6	24-1	EBV-
AGTAGTCGTATGGTTC-1:G6	24-1	EBV-
ATCATGGCATCGGACC-1:G6	24-1	EBV-
ATGGGAGCATTCACTT-1:G6	24-1	EBV-
CAACCAAGTGAAATCA-1:G6	24-1	EBV-
CAAGGCCCATTACCTT-1:G6	24-1	EBV-
CACACCTAGCACAGGT-1:G6	24-1	EBV-
CACACTCTCCCTTGCA-1:G6	24-1	EBV-
CACATTTCACCTCGTT-1:G6	24-1	EBV-
CACCAGGAGATGGCGT-1:G6	24-1	EBV+
CATGGCGCAATACGCT-1:G6	24-1	EBV-
CCCATACCAGGCTGAA-1:G6	24-1	EBV-
CCTTTCTCAACACCCG-1:G6	24-1	EBV-
CGACTTCCAAGCTGGA-1:G6	24-1	EBV-
CTGCGGACACGACGAA-1:G6	24-1	EBV-
GATCAGTTCTTAGAGC-1:G6	24-1	EBV-
GATCGCGCATGGTAGG-1:G6	24-1	EBV-
GATTCAGCATTTGCCC-1:G6	24-1	EBV-
GCCAAATCAAAGTGCG-1:G6	24-1	EBV-
GCCTCTAAGTGCGTGA-1:G6	24-1	EBV-
GCGACCACAAGGTTCT-1:G6	24-1	EBV-
GCGCAACAGCTCAACT-1:G6	24-1	EBV-
GCTCCTAGTGAAGGCT-1:G6	24-1	EBV-
GCTGCGAGTCAATACC-1:G6	24-1	EBV-
GCTGCTTTCGTTTATC-1:G6	24-1	EBV-
GCTGGGTCAATGAAAC-1:G6	24-1	EBV-
GCTTCCATCTCGCTTG-1:G6	24-1	EBV-
GGAGCAACATTCCTGC-1:G6	24-1	EBV-
GGTGAAGCAGTAACGG-1:G6	24-1	EBV-
GTACTCCGTCTACCTC-1:G6	24-1	EBV-
GTAGGCCCACAGGCCT-1:G6	24-1	EBV-
GTGCTTCTCCCGGATG-1:G6	24-1	EBV-
GTGTGCGGTCTCCATC-1:G6	24-1	EBV-
GTGTTAGTCGGTGTCG-1:G6	24-1	EBV-
GTTAAGCCATGGAATA-1:G6	24-1	EBV-
GTTCTCGCACAGACAG-1:G6	24-1	EBV-
TATCTCAAGCTCCTCT-1:G6	24-1	EBV-
TATCTCACAATACGCT-1:G6	24-1	EBV-
TCAACGATCTTGACGA-1:G6	24-1	EBV-
TCACAAGTCATGTCTT-1:G6	24-1	EBV-
TCACGAATCTGAGTGT-1:G6	24-1	EBV-
TCGGTAAAGCAACGGT-1:G6	24-1	EBV-
TGGCTGGCACACGCTG-1:G6	24-1	EBV-
TGTCCCATCCGTCATC-1:G6	24-1	EBV-
TTAACTCCAAGTCTAC-1:G6	24-1	EBV-
TTAGGCAAGAGGTTGC-1:G6	24-1	EBV-
TTGACTTGTTCTGAAC-1:G6	24-1	EBV-
TTTCCTCTCCGTCAAA-1:G6	24-1	EBV-
TTTGCGCGTCGATTGT-1:G6	24-1	EBV-
AAAGATGAGTGGAGTC-1:G6	66-1	EBV-
AACCATGCAAGTCTAC-1:G6	66-1	EBV-
AACTTTCGTTTGTGTG-1:G6	66-1	EBV-
ACACTGAGTTAAGACA-1:G6	66-1	EBV-
ACCGTAAAGAGTCTGG-1:G6	66-1	EBV-
ACGATGTCATGTTGAC-1:G6	66-1	EBV-
ACGCCAGAGCTAGTGG-1:G6	66-1	EBV-
ACTGATGGTCAACATC-1:G6	66-1	EBV-
ACTTACTAGCTAGTGG-1:G6	66-1	EBV-
AGCTTGATCTTACCGC-1:G6	66-1	EBV-
ATAAGAGGTCCGAAGA-1:G6	66-1	EBV-
ATCACGACAACTGCGC-1:G6	66-1	EBV-
ATCATGGGTCTAGCGC-1:G6	66-1	EBV-
ATGCGATTCTTGTACT-1:G6	66-1	EBV-
ATGGGAGCACCACCAG-1:G6	66-1	EBV-
CACACAATCGGCGGTT-1:G6	66-1	EBV-
CACACAATCTCGTATT-1:G6	66-1	EBV-
CACCACTGTAAATGTG-1:G6	66-1	EBV-
CAGAATCGTCATCGGC-1:G6	66-1	EBV-
CGATGGCTCTGTTTGT-1:G6	66-1	EBV-
CGGAGTCGTTCCACAA-1:G6	66-1	EBV-
CGTTAGAAGCGACGTA-1:G6	66-1	EBV-
CGTTGGGTCAACGCTA-1:G6	66-1	EBV-
CTCCTAGAGGACAGCT-1:G6	66-1	EBV-
CTGAAACTCTACTTAC-1:G6	66-1	EBV-
CTGGTCTGTTGAGGTG-1:G6	66-1	EBV-
GACGTTAGTGAGGCTA-1:G6	66-1	EBV-
GCTTGAATCGGCGGTT-1:G6	66-1	EBV-
GGCTGGTAGGACGAAA-1:G6	66-1	EBV-
GTAGTCATCGCTTGTC-1:G6	66-1	EBV-
TGCCCATAGTCAAGCG-1:G6	66-1	EBV-
TGGGCGTTCTGCTGTC-1:G6	66-1	EBV-
TTCGAAGCATGTTGAC-1:G6	66-1	EBV+
TTGACTTTCCGTCAAA-1:G6	66-1	EBV-
TTGCCGTTCGAACGGA-1:G6	66-1	EBV-
TTTCCTCAGCGAGAAA-1:G6	66-1	EBV-
AAGACCTAGTAACCCT-1:G6	82-1	EBV-
ACGCCGAGTCGCTTCT-1:G6	82-1	EBV-
AGGGATGAGTTGTAGA-1:G6	82-1	EBV-
ATGTGTGGTGTTCTTT-1:G6	82-1	EBV-
CAACCTCCATCGGGTC-1:G6	82-1	EBV-
CAGCATATCGTCCGTT-1:G6	82-1	EBV-
GACTAACTCAAGGCTT-1:G6	82-1	EBV-
GTACTCCAGCTTTGGT-1:G6	82-1	EBV-
TAAACCGCAGAGTGTG-1:G6	82-1	EBV-
TCATTTGCATATACCG-1:G6	82-1	EBV-
TCGCGTTCAAGTCATC-1:G6	82-1	EBV-
TTCTTAGCAGCTTAAC-1:G6	82-1	EBV-
TTGGCAAAGCTGCCCA-1:G6	82-1	EBV-
AAAGATGTCAAAGACA-1:G6	76-3	EBV-
AAAGCAAGTGTTTGGT-1:G6	76-3	EBV-
ACATCAGTCTTATCTG-1:G6	76-3	EBV-
ACTGAACGTAGTACCT-1:G6	76-3	EBV-
AGGGTGATCGTCGTTC-1:G6	76-3	EBV-
ATCATCTAGCGTCAAG-1:G6	76-3	EBV-
ATTGGACCAAGGTGTG-1:G6	76-3	EBV-
CAAGAAAGTCTACCTC-1:G6	76-3	EBV-
CACACTCCAGGGAGAG-1:G6	76-3	EBV-
CAGTCCTCATGTCCTC-1:G6	76-3	EBV+
CAGTCCTTCCCACTTG-1:G6	76-3	EBV-
CCTAGCTTCTGCAAGT-1:G6	76-3	EBV-
CCTATTAGTACAGTTC-1:G6	76-3	EBV-
CGACCTTAGCGATAGC-1:G6	76-3	EBV-
CGATGGCGTGCCTGGT-1:G6	76-3	EBV-
CGGACTGTCTACTTAC-1:G6	76-3	EBV-
CGTCACTCAGCGAACA-1:G6	76-3	EBV-
CTACGTCCATCGACGC-1:G6	76-3	EBV-
CTAGCCTAGCCTCGTG-1:G6	76-3	EBV-
CTCACACTCACCGTAA-1:G6	76-3	EBV+
CTCGTACAGTGTACTC-1:G6	76-3	EBV-
CTGAAACGTCAGATAA-1:G6	76-3	EBV-
CTGAAGTAGACAAAGG-1:G6	76-3	EBV-
CTGATAGAGCAGCCTC-1:G6	76-3	EBV-
CTTGGCTCAGCGTTCG-1:G6	76-3	EBV-
CTTGGCTGTCTCTCTG-1:G6	76-3	EBV-
GAAACTCGTCAGATAA-1:G6	76-3	EBV-
GCCAAATTCTAGAGTC-1:G6	76-3	EBV-
GGATGTTTCATCGATG-1:G6	76-3	EBV-
GGGAATGCAGTGAGTG-1:G6	76-3	EBV-
GGGACCTGTCCCTTGT-1:G6	76-3	EBV-
GGTATTGCAGACAAGC-1:G6	76-3	EBV-
GTAACTGTCCTCATTA-1:G6	76-3	EBV-
GTCTCGTCATTAGCCA-1:G6	76-3	EBV-
TAGTGGTTCCCTTGTG-1:G6	76-3	EBV-
TGGGAAGGTCCGACGT-1:G6	76-3	EBV-
TTGACTTGTACTTAGC-1:G6	76-3	EBV-
AACCATGGTGTAATGA-1:G6	83-1	EBV-
AACTGGTAGCTAACAA-1:G6	83-1	EBV+
AAGGAGCTCGTACCGG-1:G6	83-1	EBV-
ACATGGTCAGATGGCA-1:G6	83-1	EBV+
ACCCACTTCAAGGCTT-1:G6	83-1	EBV-
ACCGTAAAGAAACGCC-1:G6	83-1	EBV-
ACGATGTCAATGCCAT-1:G6	83-1	EBV-
ACGATGTCATTCGACA-1:G6	83-1	EBV-
ACGGGTCTCCACGCAG-1:G6	83-1	EBV-
ACTGCTCCATTACGAC-1:G6	83-1	EBV-
AGCATACAGGAATGGA-1:G6	83-1	EBV-
AGGGAGTGTAAACACA-1:G6	83-1	EBV-
AGGTCATAGATCCTGT-1:G6	83-1	EBV-
ATCCACCGTCGCTTCT-1:G6	83-1	EBV-
ATCTACTGTCTCTCGT-1:G6	83-1	EBV-
ATTTCTGTCCGTAGGC-1:G6	83-1	EBV-
CACACAACACCACCAG-1:G6	83-1	EBV-
CACCACTTCTATGTGG-1:G6	83-1	EBV-
CATATGGCAAGGTGTG-1:G6	83-1	EBV-
CCATGTCGTAAGGGCT-1:G6	83-1	EBV-
CCTATTATCTCCAACC-1:G6	83-1	EBV-
CGAGCACTCTTGGGTA-1:G6	83-1	EBV-
CGGAGCTTCCGCATAA-1:G6	83-1	EBV-
CGGCTAGTCTGGAGCC-1:G6	83-1	EBV-
CGTCAGGGTCAGTGGA-1:G6	83-1	EBV-
CGTTAGATCCTCTAGC-1:G6	83-1	EBV-
CTCGTACAGGAGCGAG-1:G6	83-1	EBV-
CTCGTACCACGCATCG-1:G6	83-1	EBV-
CTCGTCAAGGGAAACA-1:G6	83-1	EBV-
CTCTACGCACGGCTAC-1:G6	83-1	EBV-
CTGCTGTCACACATGT-1:G6	83-1	EBV-
GAGCAGAGTAGCCTAT-1:G6	83-1	EBV-
GATCGTAAGTTGCAGG-1:G6	83-1	EBV+
GATCTAGGTCTCACCT-1:G6	83-1	EBV-
GGAAAGCGTTCGCTAA-1:G6	83-1	EBV-
GGCGACTTCGGACAAG-1:G6	83-1	EBV-
GGGAATGGTCTAACGT-1:G6	83-1	EBV-
GTACTCCAGTCTCAAC-1:G6	83-1	EBV+
GTACTTTAGTACATGA-1:G6	83-1	EBV-
GTAGTCACATCGGACC-1:G6	83-1	EBV-
GTCACAACAAGGACAC-1:G6	83-1	EBV-
GTCATTTCACGGCTAC-1:G6	83-1	EBV-
TACACGAGTAAGAGGA-1:G6	83-1	EBV-
TAGAGCTTCACCTCGT-1:G6	83-1	EBV-
TATCTCAGTCACTTCC-1:G6	83-1	EBV-
TCAACGAGTCCATGAT-1:G6	83-1	EBV-
TCACGAAGTTATGTGC-1:G6	83-1	EBV-
TCATTTGAGACAAAGG-1:G6	83-1	EBV-
TCGGGACGTAAAGTCA-1:G6	83-1	EBV-
TCTGAGATCTTCTGGC-1:G6	83-1	EBV-
TCTTTCCAGGCTCTTA-1:G6	83-1	EBV-
TGCCCATTCCTAGTGA-1:G6	83-1	EBV-
TGCGGGTGTATTACCG-1:G6	83-1	EBV-
TGCTACCCATACTCTT-1:G6	83-1	EBV-
TGGGAAGGTCTAGAGG-1:G6	83-1	EBV-
TGGTTAGGTCATGCAT-1:G6	83-1	EBV-
TTGGAACAGTCTCAAC-1:G6	83-1	EBV-
TTTGCGCGTTTAGCTG-1:G6	83-1	EBV-
TTTGGTTCATTTCAGG-1:G6	83-1	EBV-
TTTGGTTTCTAACGGT-1:G6	83-1	EBV-
TTTGTCAGTGATGATA-1:G6	83-1	EBV-
AAACCTGAGATCGATA-1:G6	27-1	EBV-
AAAGCAATCAAACAAG-1:G6	27-1	EBV-
AACTCAGCAAATACAG-1:G6	27-1	EBV-
ACGGGCTGTAAACCTC-1:G6	27-1	EBV-
ACTTACTAGACATAAC-1:G6	27-1	EBV-
ACTTACTGTCTAAAGA-1:G6	27-1	EBV-
AGGCCACCAGCTCGCA-1:G6	27-1	EBV-
AGTAGTCTCACAAACC-1:G6	27-1	EBV-
AGTGGGACAGATGGCA-1:G6	27-1	EBV-
ATAAGAGGTACCGAGA-1:G6	27-1	EBV-
ATCCACCAGGTGCTTT-1:G6	27-1	EBV-
CACAGGCAGTGATCGG-1:G6	27-1	EBV-
CACAGGCCAGCTCCGA-1:G6	27-1	EBV-
CCACCTACATCACGTA-1:G6	27-1	EBV-
CCTTCCCTCGGCATCG-1:G6	27-1	EBV-
CCTTTCTAGCTACCGC-1:G6	27-1	EBV-
CTAACTTCAGGTCCAC-1:G6	27-1	EBV-
CTAGAGTGTTTAGGAA-1:G6	27-1	EBV-
CTAGCCTCAACGATCT-1:G6	27-1	EBV-
CTCACACCATTGAGCT-1:G6	27-1	EBV-
CTGATAGCATCTCCCA-1:G6	27-1	EBV-
GACGTTACATTGCGGC-1:G6	27-1	EBV-
GAGGTGACATGGTTGT-1:G6	27-1	EBV-
GATCGTATCTGAAAGA-1:G6	27-1	EBV-
GATGAAACATTGTGCA-1:G6	27-1	EBV-
GATGAAATCAGCTTAG-1:G6	27-1	EBV-
GCATGTAAGCCGCCTA-1:G6	27-1	EBV-
GCGACCATCATATCGG-1:G6	27-1	EBV-
GCTGCGATCTGCGGCA-1:G6	27-1	EBV-
GGCGTGTGTGTATGGG-1:G6	27-1	EBV-
GTGCTTCTCTTCGAGA-1:G6	27-1	EBV-
TATCAGGAGATGCGAC-1:G6	27-1	EBV-
TATCTCAGTCAAACTC-1:G6	27-1	EBV-
TCTGGAACAAGAAGAG-1:G6	27-1	EBV-
TGCGTGGAGGCAATTA-1:G6	27-1	EBV-
TGGCCAGCAGTCAGCC-1:G6	27-1	EBV-
TGGCCAGTCCCAACGG-1:G6	27-1	EBV-
TTCTCCTCACTGTTAG-1:G6	27-1	EBV-
TTGTAGGCAGCCTATA-1:G6	27-1	EBV-
AAATGCCCAAGTCATC-1:G6	22-1	EBV-
AACACGTGTCGCGAAA-1:G6	22-1	EBV-
AACGTTGTCACGGTTA-1:G6	22-1	EBV-
AAGTCTGAGAATGTTG-1:G6	22-1	EBV-
ACAGCTAGTCAAACTC-1:G6	22-1	EBV-
ACCGTAACACATCCGG-1:G6	22-1	EBV-
ACGCCGAAGGCGACAT-1:G6	22-1	EBV-
ACTATCTTCGTTTAGG-1:G6	22-1	EBV-
ACTTACTGTCTCCACT-1:G6	22-1	EBV-
AGAGCGAGTGATGATA-1:G6	22-1	EBV-
AGATCTGCACGGATAG-1:G6	22-1	EBV-
AGCCTAAAGATAGTCA-1:G6	22-1	EBV-
AGCGTATAGATCACGG-1:G6	22-1	EBV-
AGGCCACGTATGAAAC-1:G6	22-1	EBV-
AGTAGTCGTACCATCA-1:G6	22-1	EBV-
AGTGGGAGTGCCTTGG-1:G6	22-1	EBV-
ATCTACTGTTCCGGCA-1:G6	22-1	EBV-
ATCTACTTCGTTACGA-1:G6	22-1	EBV-
ATTCTACAGCAGATCG-1:G6	22-1	EBV-
ATTCTACAGCCAGGAT-1:G6	22-1	EBV-
CACAGTAGTCTCGTTC-1:G6	22-1	EBV-
CAGGTGCCAGTCGATT-1:G6	22-1	EBV-
CATATGGCATCCGGGT-1:G6	22-1	EBV-
CATCAGACAACGATCT-1:G6	22-1	EBV-
CCAGCGAGTAGGGTAC-1:G6	22-1	EBV-
CCTTTCTAGCTCCCAG-1:G6	22-1	EBV-
CGAACATGTCAGAAGC-1:G6	22-1	EBV-
CGATTGACAAGTCTAC-1:G6	22-1	EBV-
CGCTATCCATCTATGG-1:G6	22-1	EBV-
CGGAGTCCACGTAAGG-1:G6	22-1	EBV-
CGGAGTCGTGTAATGA-1:G6	22-1	EBV-
CGTGTAACACATTAGC-1:G6	22-1	EBV-
CGTGTCTCACTGTCGG-1:G6	22-1	EBV-
CTCAGAAAGCTGTTCA-1:G6	22-1	EBV-
CTCGAAATCAGCATGT-1:G6	22-1	EBV-
CTCGTACAGGAGTCTG-1:G6	22-1	EBV-
GAAACTCCAGCCACCA-1:G6	22-1	EBV-
GATGAGGTCCACTCCA-1:G6	22-1	EBV-
GCATGTACACGAGGTA-1:G6	22-1	EBV-
GCGACCAGTGGGTCAA-1:G6	22-1	EBV-
GCGCAACCAACTGCGC-1:G6	22-1	EBV-
GCGCAGTGTTCGTCTC-1:G6	22-1	EBV-
GCTGCAGTCCACGCAG-1:G6	22-1	EBV-
GCTGGGTCAATCAGAA-1:G6	22-1	EBV-
GCTTCCATCTCGTATT-1:G6	22-1	EBV-
GGACAAGAGATGGCGT-1:G6	22-1	EBV-
GGACATTTCCTAGTGA-1:G6	22-1	EBV-
GGATTACAGAAGCCCA-1:G6	22-1	EBV-
GGCGTGTGTACGCTGC-1:G6	22-1	EBV-
GGCTCGACACCTCGTT-1:G6	22-1	EBV-
GGGAGATCACAGATTC-1:G6	22-1	EBV-
GGTATTGGTTACCAGT-1:G6	22-1	EBV-
GTACTCCGTCTCTTAT-1:G6	22-1	EBV-
GTCAAGTCATACGCTA-1:G6	22-1	EBV-
GTCGGGTTCAAGGTAA-1:G6	22-1	EBV-
GTCTCGTTCAGTACGT-1:G6	22-1	EBV-
GTGCGGTAGAAGAAGC-1:G6	22-1	EBV-
GTGCTTCGTCTCACCT-1:G6	22-1	EBV-
GTTAAGCCAATCAGAA-1:G6	22-1	EBV-
TACACGACATTCACTT-1:G6	22-1	EBV-
TAGGCATAGCGATAGC-1:G6	22-1	EBV-
TAGTGGTCAGCTTCGG-1:G6	22-1	EBV-
TATCTCAGTTTGGGCC-1:G6	22-1	EBV-
TCAGGTATCGAGGTAG-1:G6	22-1	EBV-
TCGAGGCGTCTAGAGG-1:G6	22-1	EBV-
TCGCGAGAGCAGATCG-1:G6	22-1	EBV-
TCGCGTTCAATTGCTG-1:G6	22-1	EBV-
TCTATTGAGTATCGAA-1:G6	22-1	EBV+
TGACTAGTCCAAGTAC-1:G6	22-1	EBV-
TGCCAAAGTTGTCGCG-1:G6	22-1	EBV-
TGCGCAGTCATCTGCC-1:G6	22-1	EBV-
TGCTACCAGACGCACA-1:G6	22-1	EBV-
TGTATTCAGAGACGAA-1:G6	22-1	EBV-
TTCTCCTCATCTCCCA-1:G6	22-1	EBV-
AACTCAGCATTCGACA-1:G6	81-1	EBV-
ATCATGGAGTGTACCT-1:G6	81-1	EBV-
ATGCGATGTCAAAGAT-1:G6	81-1	EBV-
ATTGGTGCACACTGCG-1:G6	81-1	EBV-
CACAGGCGTCGAAAGC-1:G6	81-1	EBV-
CACCTTGGTGTGAAAT-1:G6	81-1	EBV-
CAGATCAAGCCAGAAC-1:G6	81-1	EBV-
CATCGAACAACTGCGC-1:G6	81-1	EBV-
CCGGGATCAATAACGA-1:G6	81-1	EBV-
CCTACACGTTGATTCG-1:G6	81-1	EBV-
CTCATTATCTTACCGC-1:G6	81-1	EBV-
CTCTACGTCCATGCTC-1:G6	81-1	EBV-
CTTTGCGCACCGTTGG-1:G6	81-1	EBV-
GACCTGGGTATGGTTC-1:G6	81-1	EBV-
GGACGTCAGGAGTTGC-1:G6	81-1	EBV-
GGAGCAATCAGTTGAC-1:G6	81-1	EBV-
GTATTCTCACGACTCG-1:G6	81-1	EBV-
TACGGTATCCACTCCA-1:G6	81-1	EBV-
TATCTCAAGAAGCCCA-1:G6	81-1	EBV-
TATTACCGTGCACCAC-1:G6	81-1	EBV-
TCACGAAGTGGACGAT-1:G6	81-1	EBV-
TCGCGTTCATTTGCTT-1:G6	81-1	EBV-
TGCCAAAGTTCGGCAC-1:G6	81-1	EBV-
TGCTGCTGTGTCAATC-1:G6	81-1	EBV-
TGTATTCTCGAATCCA-1:G6	81-1	EBV-
ACACCAACAAGTAGTA-1:G6	41-1	EBV-
ACGAGCCTCAAACCGT-1:G6	41-1	EBV-
ACGATGTCATGTCTCC-1:G6	41-1	EBV-
ACGATGTGTAGCGTAG-1:G6	41-1	EBV-
ACTGATGGTGTCGCTG-1:G6	41-1	EBV-
AGACGTTCACCGATAT-1:G6	41-1	EBV-
CCGTACTGTCTTCAAG-1:G6	41-1	EBV-
CCTACACTCTGTCCGT-1:G6	41-1	EBV-
GATCGATGTCTTCAAG-1:G6	41-1	EBV-
GATCTAGTCCATTCTA-1:G6	41-1	EBV-
GCGACCAAGACAATAC-1:G6	41-1	EBV-
GGACGTCTCTCATTCA-1:G6	41-1	EBV-
ACAGCCGGTAGGGTAC-1:G7	83-2	EBV-
ACGAGCCCAGCATACT-1:G7	83-2	EBV-
ACTGAACTCCGTAGTA-1:G7	83-2	EBV-
ACTGAGTCATGAGCGA-1:G7	83-2	EBV-
AGTGTCAGTCTGCGGT-1:G7	83-2	EBV-
CCTCAGTTCGGAGGTA-1:G7	83-2	EBV-
CGAGCCAGTGATAAGT-1:G7	83-2	EBV-
CGGACACTCCAAGCCG-1:G7	83-2	EBV-
CTCAGAAAGGGATACC-1:G7	83-2	EBV-
GACTAACCATGCATGT-1:G7	83-2	EBV-
GCCTCTAGTCGCTTCT-1:G7	83-2	EBV-
GGCGTGTGTAAATGTG-1:G7	83-2	EBV-
GTGAAGGCAGGGTACA-1:G7	83-2	EBV-
TATCAGGTCTGGTGTA-1:G7	83-2	EBV-
TCGTACCAGTGACTCT-1:G7	83-2	EBV-
TCTATTGCACCTTGTC-1:G7	83-2	EBV-
TCTTTCCGTCTAGTGT-1:G7	83-2	EBV-
TGCGTGGTCTGCTGTC-1:G7	83-2	EBV-
TTGGAACAGACAAAGG-1:G7	83-2	EBV-
ACATACGTCGGAAACG-1:G7	70-2	EBV-
AGAGTGGCACGAAAGC-1:G7	70-2	EBV-
AGCCTAACACATGACT-1:G7	70-2	EBV-
AGCGTCGAGTCGTACT-1:G7	70-2	EBV-
AGCTTGAGTATATCCG-1:G7	70-2	EBV-
AGTGAGGGTGTAAGTA-1:G7	70-2	EBV+
ATCACGATCAACCAAC-1:G7	70-2	EBV-
CAAGATCTCTCTGCTG-1:G7	70-2	EBV-
CACAAACGTGTGAATA-1:G7	70-2	EBV-
CAGCTGGTCTCTGAGA-1:G7	70-2	EBV-
CCAGCGATCTGTCAAG-1:G7	70-2	EBV-
CCTTACGTCGGATGTT-1:G7	70-2	EBV-
CGATGGCTCAGCTGGC-1:G7	70-2	EBV-
CTACGTCCAAGCTGTT-1:G7	70-2	EBV-
CTACGTCCATATGCTG-1:G7	70-2	EBV-
CTCTGGTTCCTTGACC-1:G7	70-2	EBV-
CTTTGCGCAAACGTGG-1:G7	70-2	EBV-
GACGTGCGTCTTCTCG-1:G7	70-2	EBV-
GCACATATCCACGTTC-1:G7	70-2	EBV-
GCAGCCATCAGTTCGA-1:G7	70-2	EBV-
GGCAATTCAAGAGGCT-1:G7	70-2	EBV-
GTCACAACAGTGAGTG-1:G7	70-2	EBV-
TAAGTGCGTTCCCGAG-1:G7	70-2	EBV-
TAGGCATTCCCAAGAT-1:G7	70-2	EBV-
TCAGGTAGTACAGTGG-1:G7	70-2	EBV-
TGAGCCGGTGTGAATA-1:G7	70-2	EBV-
TGGTTCCGTATATCCG-1:G7	70-2	EBV-
AAGACCTAGGTGTTAA-1:G7	15-2	EBV-
AGTGGGAGTCTTGCGG-1:G7	15-2	EBV-
CGAGAAGCAGTTCCCT-1:G7	15-2	EBV-
CTACGTCCAGCCTTGG-1:G7	15-2	EBV-
CTCGGGAAGGACCACA-1:G7	15-2	EBV-
CTGCGGAGTCAATACC-1:G7	15-2	EBV-
GATGAGGAGTGAATTG-1:G7	15-2	EBV-
GCAAACTCAACAACCT-1:G7	15-2	EBV-
GGAAAGCGTTCCACAA-1:G7	15-2	EBV-
GGCCGATGTTTGTTTC-1:G7	15-2	EBV-
GTCACAATCAGGTTCA-1:G7	15-2	EBV-
TAAGAGAAGAGAACAG-1:G7	15-2	EBV-
TCAACGACATCACGAT-1:G7	15-2	EBV-
TGCGCAGCACCTCGTT-1:G7	15-2	EBV-
TGCGGGTGTCACAAGG-1:G7	15-2	EBV-
AAGGCAGCACGAGAGT-1:G7	82-2	EBV-
ACTGTCCGTCTAGCCG-1:G7	82-2	EBV-
ACTTGTTCACAGCCCA-1:G7	82-2	EBV-
AGTGGGAAGAGAACAG-1:G7	82-2	EBV-
ATTATCCCAAAGTGCG-1:G7	82-2	EBV-
CATCAAGTCTTAACCT-1:G7	82-2	EBV-
CCAGCGATCCTTCAAT-1:G7	82-2	EBV-
CCTAGCTAGCAAATCA-1:G7	82-2	EBV-
CCTCTGATCCACGACG-1:G7	82-2	EBV-
CTACATTCACGGTTTA-1:G7	82-2	EBV-
CTACGTCCAGATTGCT-1:G7	82-2	EBV-
CTGAAGTAGTGTCTCA-1:G7	82-2	EBV-
CTGAAGTGTCGGGTCT-1:G7	82-2	EBV-
GCTGCAGAGGCGTACA-1:G7	82-2	EBV-
GTGCATACACAGGCCT-1:G7	82-2	EBV-
TCCACACTCAACGGGA-1:G7	82-2	EBV-
TCGGGACAGGCTAGGT-1:G7	82-2	EBV+
TCTGAGAGTTTGACTG-1:G7	82-2	EBV-
TGCCCATAGAGTGACC-1:G7	82-2	EBV-
TGCGTGGCAAACTGTC-1:G7	82-2	EBV-
TGTGTTTAGACGACGT-1:G7	82-2	EBV-
TTATGCTCAAGTTAAG-1:G7	82-2	EBV-
TTTACTGAGTGGAGTC-1:G7	82-2	EBV-
AAGCCGCTCTGCAAGT-1:G7	35-2	EBV-
ACAGCCGAGGACCACA-1:G7	35-2	EBV-
ACGAGGACAGGACGTA-1:G7	35-2	EBV-
ACGATACTCAGCATGT-1:G7	35-2	EBV-
ACGATGTGTTGATTGC-1:G7	35-2	EBV-
ACTTGTTAGTTAAGTG-1:G7	35-2	EBV-
AGAGCGAGTCCGTCAG-1:G7	35-2	EBV-
AGGTCATTCCTTAATC-1:G7	35-2	EBV-
AGTGGGAAGTGTTTGC-1:G7	35-2	EBV-
ATGCGATGTCAACATC-1:G7	35-2	EBV-
ATTACTCAGAGACTTA-1:G7	35-2	EBV-
ATTATCCGTACCTACA-1:G7	35-2	EBV-
ATTGGACCAATCAGAA-1:G7	35-2	EBV-
CAAGAAAGTGTTTGGT-1:G7	35-2	EBV-
CAAGTTGTCTATCCTA-1:G7	35-2	EBV-
CACAAACGTGTGACCC-1:G7	35-2	EBV-
CACATAGCAGGGATTG-1:G7	35-2	EBV-
CACCAGGAGACAATAC-1:G7	35-2	EBV-
CACCTTGGTGGGTATG-1:G7	35-2	EBV-
CAGCGACAGCTAACTC-1:G7	35-2	EBV-
CAGCTGGTCAACACGT-1:G7	35-2	EBV-
CATGACATCCTCATTA-1:G7	35-2	EBV-
CATGGCGCAACGATGG-1:G7	35-2	EBV-
CCACTACTCTTCCTTC-1:G7	35-2	EBV-
CCGTGGACATTAACCG-1:G7	35-2	EBV-
CCGTGGATCGCAAACT-1:G7	35-2	EBV-
CCGTTCACAAGCTGTT-1:G7	35-2	EBV-
CGAACATCACGGTGTC-1:G7	35-2	EBV-
CGAGCACGTAAAGGAG-1:G7	35-2	EBV-
CGCGTTTGTAGCGTAG-1:G7	35-2	EBV-
CGGACTGGTCTGCGGT-1:G7	35-2	EBV-
CGGAGTCAGTTGTAGA-1:G7	35-2	EBV-
CGTCACTGTGTATGGG-1:G7	35-2	EBV-
CGTGTAACATGGTCAT-1:G7	35-2	EBV-
CTACACCCAAGGACTG-1:G7	35-2	EBV-
CTGAAGTCATTAACCG-1:G7	35-2	EBV-
CTTAACTCAGTCAGCC-1:G7	35-2	EBV-
CTTACCGAGACACGAC-1:G7	35-2	EBV-
CTTTGCGTCGTCTGCT-1:G7	35-2	EBV-
GAATAAGGTACAAGTA-1:G7	35-2	EBV-
GATCAGTTCCAGTAGT-1:G7	35-2	EBV-
GATCGTATCACTTATC-1:G7	35-2	EBV-
GATGAGGCACGAGGTA-1:G7	35-2	EBV-
GCGACCACACAGACAG-1:G7	35-2	EBV-
GCTCTGTCATCGACGC-1:G7	35-2	EBV-
GCTGCGATCACCCGAG-1:G7	35-2	EBV-
GGACAAGTCTTGGGTA-1:G7	35-2	EBV-
GGGCACTAGTCGTTTG-1:G7	35-2	EBV-
GGTGAAGAGTACGATA-1:G7	35-2	EBV-
GTACTTTCATTAGGCT-1:G7	35-2	EBV-
GTAGTCAAGACGCAAC-1:G7	35-2	EBV-
GTATCTTCATTTGCTT-1:G7	35-2	EBV-
GTATTCTGTGTTTGGT-1:G7	35-2	EBV-
GTCACAAAGGCGACAT-1:G7	35-2	EBV-
GTCGGGTCACTTAACG-1:G7	35-2	EBV-
GTCGTAACAGCCTTTC-1:G7	35-2	EBV-
GTGCAGCGTAGCTAAA-1:G7	35-2	EBV-
TAAACCGAGGCTAGCA-1:G7	35-2	EBV-
TACAGTGTCCGTCAAA-1:G7	35-2	EBV-
TACGGTATCAGGCGAA-1:G7	35-2	EBV-
TACTTGTTCTGTCAAG-1:G7	35-2	EBV-
TATCTCAGTGCGAAAC-1:G7	35-2	EBV-
TATTACCAGTCTCCTC-1:G7	35-2	EBV-
TATTACCCAAGGTTCT-1:G7	35-2	EBV-
TCACAAGGTCCATGAT-1:G7	35-2	EBV-
TCACGAAAGGTACTCT-1:G7	35-2	EBV-
TCATTTGAGATGAGAG-1:G7	35-2	EBV-
TCTCATATCCTTTCTC-1:G7	35-2	EBV-
TCTTCGGAGGTGTTAA-1:G7	35-2	EBV-
TGCACCTTCACAGTAC-1:G7	35-2	EBV-
TGGCTGGCATGCTGGC-1:G7	35-2	EBV-
TTAGGCAAGTAATCCC-1:G7	35-2	EBV-
TTCTTAGCACTTCGAA-1:G7	35-2	EBV-
TTGGCAAAGATGTGTA-1:G7	35-2	EBV-
TTTATGCCATTATCTC-1:G7	35-2	EBV-
TTTCCTCCAACACCTA-1:G7	35-2	EBV-
ACACTGACAACACCTA-1:G7	30-2	EBV-
ACATACGAGTACACCT-1:G7	30-2	EBV-
ACATCAGGTCATGCAT-1:G7	30-2	EBV-
ACCAGTACATTCCTCG-1:G7	30-2	EBV-
ACCAGTAGTTCGAATC-1:G7	30-2	EBV-
ACCCACTTCCTCTAGC-1:G7	30-2	EBV-
ACTTGTTCAGCGAACA-1:G7	30-2	EBV-
AGCCTAACATTCGACA-1:G7	30-2	EBV-
AGCTCTCCAGACAAGC-1:G7	30-2	EBV-
AGTCTTTGTGTGGTTT-1:G7	30-2	EBV-
ATCATGGCAACTGCTA-1:G7	30-2	EBV-
ATGAGGGTCTATGTGG-1:G7	30-2	EBV-
ATGTGTGCAGGCTCAC-1:G7	30-2	EBV-
ATTTCTGCACAAGTAA-1:G7	30-2	EBV-
CAACCTCTCACCGTAA-1:G7	30-2	EBV-
CACCTTGAGTCGTTTG-1:G7	30-2	EBV+
CAGATCAGTGTCTGAT-1:G7	30-2	EBV-
CAGATCAGTTGAGGTG-1:G7	30-2	EBV-
CAGTCCTGTATATCCG-1:G7	30-2	EBV-
CAGTCCTTCTGGGCCA-1:G7	30-2	EBV-
CATTCGCAGCTGAACG-1:G7	30-2	EBV-
CCCATACGTTCCAACA-1:G7	30-2	EBV-
CCTACCAGTTAAGACA-1:G7	30-2	EBV-
CCTTACGTCAGAAATG-1:G7	30-2	EBV-
CGAGCCATCGTTTAGG-1:G7	30-2	EBV-
CGATCGGCATCAGTAC-1:G7	30-2	EBV-
CGGAGCTCACATGACT-1:G7	30-2	EBV-
CGTGTAAAGAAACCGC-1:G7	30-2	EBV-
CTAACTTGTCTGGTCG-1:G7	30-2	EBV-
CTCTGGTGTCAACTGT-1:G7	30-2	EBV-
CTTAACTTCTCTAGGA-1:G7	30-2	EBV-
GAAATGAGTTGGACCC-1:G7	30-2	EBV-
GAAGCAGAGGCCGAAT-1:G7	30-2	EBV-
GAATGAAGTTTGGGCC-1:G7	30-2	EBV-
GACACGCCATGCAATC-1:G7	30-2	EBV-
GACTGCGCACCAGTTA-1:G7	30-2	EBV-
GACTGCGTCTCATTCA-1:G7	30-2	EBV-
GATGAGGCAGCATACT-1:G7	30-2	EBV-
GCAATCACAAAGCGGT-1:G7	30-2	EBV-
GCAGCCATCTCTTATG-1:G7	30-2	EBV-
GCATGCGTCGCTAGCG-1:G7	30-2	EBV-
GCGCAGTCACACAGAG-1:G7	30-2	EBV-
GCTGCGAAGTGGAGAA-1:G7	30-2	EBV-
GCTGGGTCATGACGGA-1:G7	30-2	EBV-
GGCGTGTAGTCAAGGC-1:G7	30-2	EBV-
GGCTCGAGTGCATCTA-1:G7	30-2	EBV-
GGGATGAAGCCACTAT-1:G7	30-2	EBV-
GGTATTGTCAAACGGG-1:G7	30-2	EBV-
GGTGAAGGTACGCTGC-1:G7	30-2	EBV-
GGTGCGTCAAGTACCT-1:G7	30-2	EBV-
GTAACGTAGCCCAATT-1:G7	30-2	EBV-
GTACTTTTCAGCAACT-1:G7	30-2	EBV-
GTAGGCCCACCAGGTC-1:G7	30-2	EBV-
GTCGTAAAGTGTGGCA-1:G7	30-2	EBV-
GTCTCGTTCTGTTGAG-1:G7	30-2	EBV-
GTGCTTCTCCGCATAA-1:G7	30-2	EBV-
GTTAAGCCATTCTTAC-1:G7	30-2	EBV-
TAAACCGGTACCGAGA-1:G7	30-2	EBV-
TACTCGCTCGGCTACG-1:G7	30-2	EBV-
TATCTCACATCTCCCA-1:G7	30-2	EBV-
TCGGGACGTTGACGTT-1:G7	30-2	EBV-
TCTCATATCTACGAGT-1:G7	30-2	EBV-
TGCGTGGTCAGAGACG-1:G7	30-2	EBV+
TGGACGCAGCCCAATT-1:G7	30-2	EBV-
TGGCTGGAGCTAGTCT-1:G7	30-2	EBV-
TTAACTCGTAGCCTCG-1:G7	30-2	EBV-
ACAGCCGTCACGAAGG-1:G7	81-2	EBV-
ACCCACTAGCACCGCT-1:G7	81-2	EBV-
AGCGGTCTCACCAGGC-1:G7	81-2	EBV-
AGTAGTCTCACCTTAT-1:G7	81-2	EBV-
CAGCTAAAGTTGAGTA-1:G7	81-2	EBV+
CCTCAGTCATTTCAGG-1:G7	81-2	EBV-
CGATTGACACCAGTTA-1:G7	81-2	EBV-
CGGACGTTCCTCATTA-1:G7	81-2	EBV-
CTAATGGCAAGTTCTG-1:G7	81-2	EBV-
CTAGCCTTCGCATGAT-1:G7	81-2	EBV-
CTTAGGATCCCTTGTG-1:G7	81-2	EBV-
GAGCAGAAGCTGAAAT-1:G7	81-2	EBV-
GCATGCGCATAGTAAG-1:G7	81-2	EBV-
GCTCCTACAAACAACA-1:G7	81-2	EBV-
GGATTACCAAGTCTGT-1:G7	81-2	EBV-
GTAACTGCAAACGCGA-1:G7	81-2	EBV-
GTATTCTCATACGCCG-1:G7	81-2	EBV-
TAGCCGGTCCACGAAT-1:G7	81-2	EBV-
TCACGAACAACGATCT-1:G7	81-2	EBV-
TCATTTGGTACGCACC-1:G7	81-2	EBV-
TCTCTAATCAAACCGT-1:G7	81-2	EBV-
TCTTCGGCACCACCAG-1:G7	81-2	EBV-
TCTTCGGGTCATATCG-1:G7	81-2	EBV-
TGACAACTCTCTTATG-1:G7	81-2	EBV-
TGCGTGGAGTCTCCTC-1:G7	81-2	EBV-
TGCGTGGCACCTGGTG-1:G7	81-2	EBV-
TGGCGCAAGGGATGGG-1:G7	81-2	EBV-
TTCTCCTTCCTTCAAT-1:G7	81-2	EBV-
TTGGCAAAGCTACCTA-1:G7	81-2	EBV-
TTTACTGTCCAGTATG-1:G7	81-2	EBV-
AATCGGTAGACTTTCG-1:G7	77-2	EBV-
ACCAGTAGTGTATGGG-1:G7	77-2	EBV-
ACCCACTGTAGGCTGA-1:G7	77-2	EBV-
ACCTTTATCATCGATG-1:G7	77-2	EBV-
ACGGGCTGTTCTGTTT-1:G7	77-2	EBV-
ACTATCTTCCCGGATG-1:G7	77-2	EBV-
AGCGTATGTTTGGCGC-1:G7	77-2	EBV-
ATAACGCGTAGCACGA-1:G7	77-2	EBV-
ATCCGAAAGCAATCTC-1:G7	77-2	EBV-
ATTTCTGTCCGTTGTC-1:G7	77-2	EBV-
CATGGCGTCACTCCTG-1:G7	77-2	EBV-
CCCAATCAGACGCACA-1:G7	77-2	EBV-
CCCAGTTGTCGAATCT-1:G7	77-2	EBV-
CCGTTCAGTGCGAAAC-1:G7	77-2	EBV-
CCTTACGTCGACCAGC-1:G7	77-2	EBV-
CGACTTCGTATAGGTA-1:G7	77-2	EBV+
CTCAGAACAGCCTGTG-1:G7	77-2	EBV-
CTCGAGGGTCCAGTTA-1:G7	77-2	EBV-
CTGGTCTTCTACTATC-1:G7	77-2	EBV-
GAAATGAAGATCGATA-1:G7	77-2	EBV-
GAAGCAGCATACCATG-1:G7	77-2	EBV-
GTAGGCCAGATCGATA-1:G7	77-2	EBV-
GTCGGGTAGTTTCCTT-1:G7	77-2	EBV-
GTGCGGTTCTATGTGG-1:G7	77-2	EBV+
TACGGGCCATGTTCCC-1:G7	77-2	EBV-
TCGGGACAGATATACG-1:G7	77-2	EBV-
TCTATTGGTCTCGTTC-1:G7	77-2	EBV-
TCTTTCCTCACTTATC-1:G7	77-2	EBV-
TGCCCATGTAAGTAGT-1:G7	77-2	EBV-
TGGGCGTTCGGCGGTT-1:G7	77-2	EBV-
TGTATTCGTCGAATCT-1:G7	77-2	EBV+
TTAGTTCCACGGCCAT-1:G7	77-2	EBV-
TTGGCAAGTGGTGTAG-1:G7	77-2	EBV-
AAATGCCAGCGAGAAA-1:G7	2026-09-03	EBV-
AGATCTGAGCGTTCCG-1:G7	2026-09-03	EBV-
AGATTGCAGATCGGGT-1:G7	2026-09-03	EBV-
ATCCACCGTCGCATCG-1:G7	2026-09-03	EBV-
ATCTACTCATCTATGG-1:G7	2026-09-03	EBV-
ATGGGAGTCATTGCGA-1:G7	2026-09-03	EBV-
CAACTAGGTCGTGGCT-1:G7	2026-09-03	EBV-
CAAGAAATCCCGGATG-1:G7	2026-09-03	EBV-
CACACAAAGTGTACGG-1:G7	2026-09-03	EBV-
CAGCAGCCAAGCTGGA-1:G7	2026-09-03	EBV-
CATATGGCACCAGCAC-1:G7	2026-09-03	EBV-
CATCCACGTTCAGACT-1:G7	2026-09-03	EBV-
CATCGGGAGAGTACAT-1:G7	2026-09-03	EBV-
CGATGTACATTTGCCC-1:G7	2026-09-03	EBV-
CGATGTATCATCTGTT-1:G7	2026-09-03	EBV-
CGCGGTAAGGGTGTGT-1:G7	2026-09-03	EBV-
CGGACGTTCGCGTAGC-1:G7	2026-09-03	EBV-
CGTCTACCATCGATGT-1:G7	2026-09-03	EBV-
CGTTAGACATATGCTG-1:G7	2026-09-03	EBV-
CTACACCTCTTCAACT-1:G7	2026-09-03	EBV+
CTAGCCTAGCAATATG-1:G7	2026-09-03	EBV-
CTCGAGGGTTGCCTCT-1:G7	2026-09-03	EBV-
CTCGTACTCGTTACGA-1:G7	2026-09-03	EBV-
CTGATAGCACACCGCA-1:G7	2026-09-03	EBV-
CTTAACTCATCTACGA-1:G7	2026-09-03	EBV-
CTTAGGATCCTCGCAT-1:G7	2026-09-03	EBV-
GAGGTGATCTTTACAC-1:G7	2026-09-03	EBV-
GATCGATTCGCAAGCC-1:G7	2026-09-03	EBV-
GCTCCTAAGGAATTAC-1:G7	2026-09-03	EBV-
GCTGCAGAGTTGAGTA-1:G7	2026-09-03	EBV-
GGTGCGTGTCTTCTCG-1:G7	2026-09-03	EBV-
GTAGTCACACTGTTAG-1:G7	2026-09-03	EBV-
GTCGGGTGTTGAACTC-1:G7	2026-09-03	EBV-
GTCGTAAGTCAAAGAT-1:G7	2026-09-03	EBV-
GTCGTAAGTTGCGCAC-1:G7	2026-09-03	EBV-
GTTAAGCGTATCGCAT-1:G7	2026-09-03	EBV-
TACGGTACAATCTGCA-1:G7	2026-09-03	EBV-
TACTTGTGTCCAGTAT-1:G7	2026-09-03	EBV-
TCTGGAAAGGCATGTG-1:G7	2026-09-03	EBV-
TCTTCGGTCCGCGGTA-1:G7	2026-09-03	EBV-
TGAAAGAGTCATCGGC-1:G7	2026-09-03	EBV-
TGTATTCGTTCCACTC-1:G7	2026-09-03	EBV-
AACTCCCCATCGATGT-1:G7	23-3	EBV-
AAGACCTGTGGCGAAT-1:G7	23-3	EBV-
ACCCACTGTATATGGA-1:G7	23-3	EBV-
ACTATCTAGTAATCCC-1:G7	23-3	EBV-
AGGGATGAGAAACCAT-1:G7	23-3	EBV-
AGGTCATTCTCTGTCG-1:G7	23-3	EBV-
AGTCTTTCACACAGAG-1:G7	23-3	EBV-
AGTGAGGTCATAACCG-1:G7	23-3	EBV-
AGTGTCAAGAGCTATA-1:G7	23-3	EBV-
ATCATGGGTCTGATCA-1:G7	23-3	EBV-
ATTTCTGAGTATCTCG-1:G7	23-3	EBV-
CAACCTCAGGGTGTTG-1:G7	23-3	EBV-
CACACTCGTAAGTTCC-1:G7	23-3	EBV-
CAGCATACAGAGCCAA-1:G7	23-3	EBV-
CAGTAACCAGTAAGCG-1:G7	23-3	EBV-
CATATTCCACACCGCA-1:G7	23-3	EBV-
CCTACCACACACAGAG-1:G7	23-3	EBV-
CGACCTTAGACAGAGA-1:G7	23-3	EBV-
CGATCGGCAAGGGTCA-1:G7	23-3	EBV-
CGCCAAGGTCGCGTGT-1:G7	23-3	EBV-
CGGACGTTCGTCACGG-1:G7	23-3	EBV-
CGTCACTAGGGTGTGT-1:G7	23-3	EBV-
CTACATTGTTGAGGTG-1:G7	23-3	EBV-
CTACGTCCATGTAAGA-1:G7	23-3	EBV-
CTACGTCTCCTCGCAT-1:G7	23-3	EBV-
CTCGGGAGTCACTTCC-1:G7	23-3	EBV-
CTCTAATGTGTGACCC-1:G7	23-3	EBV-
CTGCCTAAGATGCCTT-1:G7	23-3	EBV-
CTTAGGACATGACGGA-1:G7	23-3	EBV-
CTTTGCGCACAACTGT-1:G7	23-3	EBV-
GAAACTCGTCAAAGAT-1:G7	23-3	EBV-
GAACATCGTCAACTGT-1:G7	23-3	EBV-
GAAGCAGAGATCCGAG-1:G7	23-3	EBV-
GACAGAGCATGGAATA-1:G7	23-3	EBV-
GAGTCCGAGTGGAGAA-1:G7	23-3	EBV-
GATCGATGTATGGTTC-1:G7	23-3	EBV-
GATGAAAGTACGAAAT-1:G7	23-3	EBV-
GATGCTAAGAAGGGTA-1:G7	23-3	EBV-
GCAGCCAAGACAAAGG-1:G7	23-3	EBV-
GCAGCCACAAGTAATG-1:G7	23-3	EBV-
GCCAAATTCTTGTATC-1:G7	23-3	EBV-
GCGCGATCACATTTCT-1:G7	23-3	EBV-
GCGGGTTTCATCGCTC-1:G7	23-3	EBV-
GCTCTGTAGAGTCGGT-1:G7	23-3	EBV-
GCTTGAACACCAACCG-1:G7	23-3	EBV-
GGGCACTGTTTAGGAA-1:G7	23-3	EBV-
GTACTTTGTAAGTAGT-1:G7	23-3	EBV-
GTCACAAGTAGCCTAT-1:G7	23-3	EBV-
TAGGCATGTTGTCTTT-1:G7	23-3	EBV-
TATCTCAAGATAGCAT-1:G7	23-3	EBV-
TATTACCCAGTCGATT-1:G7	23-3	EBV-
TCTCATAAGCGTTTAC-1:G7	23-3	EBV-
TGGGAAGGTAATCGTC-1:G7	23-3	EBV-
TGTATTCCATGTTGAC-1:G7	23-3	EBV-
TTATGCTTCGAGAGCA-1:G7	23-3	EBV-
TTCTCCTCATCGGTTA-1:G7	23-3	EBV-
AACCGCGGTTATTCTC-1:G8	23-3	EBV-
ACTGATGTCATCACCC-1:G8	23-3	EBV-
ACTTGTTAGGTGCTAG-1:G8	23-3	EBV-
AGATTGCCACTATCTT-1:G8	23-3	EBV-
AGCATACTCGCTAGCG-1:G8	23-3	EBV-
AGCTCTCTCACCATAG-1:G8	23-3	EBV-
AGTGAGGGTGGTGTAG-1:G8	23-3	EBV-
CAACCTCGTCTGCGGT-1:G8	23-3	EBV-
CACAGTATCCTTGACC-1:G8	23-3	EBV-
CAGATCATCCCATTTA-1:G8	23-3	EBV-
CATTCGCCATTGTGCA-1:G8	23-3	EBV-
CCACTACGTTAAAGAC-1:G8	23-3	EBV-
CCGTACTCATGTTCCC-1:G8	23-3	EBV-
CCTATTAAGTCTCAAC-1:G8	23-3	EBV-
CCTTACGGTGTAACGG-1:G8	23-3	EBV-
CGAACATAGCATGGCA-1:G8	23-3	EBV-
CGAGAAGAGGGAGTAA-1:G8	23-3	EBV-
CGATCGGGTCCAGTTA-1:G8	23-3	EBV-
CGATGTAAGTGAATTG-1:G8	23-3	EBV-
CGATTGATCAACCATG-1:G8	23-3	EBV-
CGCGGTAAGGCATTGG-1:G8	23-3	EBV-
CGCGTTTCAAATCCGT-1:G8	23-3	EBV-
CGCTATCCAGCATGAG-1:G8	23-3	EBV-
CGGACACGTCGGGTCT-1:G8	23-3	EBV-
CTAGCCTCATTCGACA-1:G8	23-3	EBV-
CTCATTAGTTGACGTT-1:G8	23-3	EBV-
CTCGTCAGTCGCTTCT-1:G8	23-3	EBV-
CTCTACGGTGGTGTAG-1:G8	23-3	EBV-
CTGAAGTGTAAAGGAG-1:G8	23-3	EBV-
CTGATAGAGTTGTAGA-1:G8	23-3	EBV-
CTGCCTATCCTTTACA-1:G8	23-3	EBV-
CTTAACTTCTATCCCG-1:G8	23-3	EBV-
CTTAGGATCGGTTAAC-1:G8	23-3	EBV-
CTTAGGATCGTTTGCC-1:G8	23-3	EBV-
GAAATGATCGGAGCAA-1:G8	23-3	EBV-
GACAGAGAGGGATCTG-1:G8	23-3	EBV-
GACGCGTGTCGATTGT-1:G8	23-3	EBV-
GACTACAAGCGCCTTG-1:G8	23-3	EBV-
GAGTCCGGTTTACTCT-1:G8	23-3	EBV-
GATCGATGTTTAGCTG-1:G8	23-3	EBV-
GCATGCGGTCAACATC-1:G8	23-3	EBV-
GCCAAATGTTACCAGT-1:G8	23-3	EBV-
GCGACCAAGTGTCCAT-1:G8	23-3	EBV-
GCTGCGATCCATTCTA-1:G8	23-3	EBV-
GCTTCCACATCGGACC-1:G8	23-3	EBV-
GGACAAGCAAGTACCT-1:G8	23-3	EBV-
GGACGTCAGACTAGGC-1:G8	23-3	EBV+
GGCGACTCACATCCGG-1:G8	23-3	EBV-
GGTGCGTAGAGATGAG-1:G8	23-3	EBV-
GTACTCCGTCGGGTCT-1:G8	23-3	EBV-
GTAGTCATCTGCAAGT-1:G8	23-3	EBV-
GTGAAGGAGCCCAATT-1:G8	23-3	EBV-
GTTTCTATCACATAGC-1:G8	23-3	EBV-
TAAACCGAGCAGCCTC-1:G8	23-3	EBV-
TAAGTGCAGGGAGTAA-1:G8	23-3	EBV-
TAAGTGCGTGACAAAT-1:G8	23-3	EBV+
TACTCGCTCTCAAGTG-1:G8	23-3	EBV-
TACTTACTCTTGTCAT-1:G8	23-3	EBV-
TATTACCGTGACTCAT-1:G8	23-3	EBV-
TCAGCTCCACAGCCCA-1:G8	23-3	EBV-
TCTGAGATCGTTGCCT-1:G8	23-3	EBV-
TCTTCGGAGAAACGAG-1:G8	23-3	EBV-
TGAAAGAGTAGCGTGA-1:G8	23-3	EBV-
TGAGAGGGTTACGGAG-1:G8	23-3	EBV-
TGATTTCAGTACTTGC-1:G8	23-3	EBV-
TGCGCAGCATGCCCGA-1:G8	23-3	EBV-
TTCCCAGAGACATAAC-1:G8	23-3	EBV-
TTCTCAAAGAGGTTGC-1:G8	23-3	EBV-
TTCTCCTAGATCCCGC-1:G8	23-3	EBV-
TTTCCTCAGCTAGCCC-1:G8	23-3	EBV-
AACGTTGTCTGTCTAT-1:G8	83-2	EBV-
ACAGCCGCAGTATCTG-1:G8	83-2	EBV-
ACGAGGATCTGATTCT-1:G8	83-2	EBV-
ACGATACCACACCGCA-1:G8	83-2	EBV-
ACGCAGCCAGTGGAGT-1:G8	83-2	EBV-
ACTGCTCTCAGGCCCA-1:G8	83-2	EBV-
CACAGGCAGTTACCCA-1:G8	83-2	EBV-
CATCGAATCATTGCGA-1:G8	83-2	EBV-
CCTCAGTCATTTGCCC-1:G8	83-2	EBV-
CCTCAGTGTCTGCGGT-1:G8	83-2	EBV-
CCTCTGAAGCGTAATA-1:G8	83-2	EBV-
CGGACGTGTGAGGGTT-1:G8	83-2	EBV-
CTAAGACCAAAGCAAT-1:G8	83-2	EBV-
CTCTAATTCAGTCAGT-1:G8	83-2	EBV-
CTGATAGCATGGATGG-1:G8	83-2	EBV-
GAAACTCCAGGGTTAG-1:G8	83-2	EBV-
GACCAATAGCACCGTC-1:G8	83-2	EBV-
GACGGCTAGCTAAGAT-1:G8	83-2	EBV-
GAGCAGAAGCTCCTCT-1:G8	83-2	EBV-
GCGCAGTGTCATCGGC-1:G8	83-2	EBV-
GCGCCAACAGTCTTCC-1:G8	83-2	EBV-
GGAGCAAGTCGCATCG-1:G8	83-2	EBV-
GTCGTAAAGAGAACAG-1:G8	83-2	EBV-
TACTTGTTCGTGGACC-1:G8	83-2	EBV-
TCTCTAAAGAAGGACA-1:G8	83-2	EBV-
TGAGGGAAGTGTCCCG-1:G8	83-2	EBV-
TTGTAGGTCATGTAGC-1:G8	83-2	EBV-
AAAGTAGCAATCGGTT-1:G8	82-2	EBV-
ACATGGTGTTCCCTTG-1:G8	82-2	EBV-
ACTATCTAGGAGCGAG-1:G8	82-2	EBV-
AGATTGCCAATCCGAT-1:G8	82-2	EBV-
CAGAGAGAGGACCACA-1:G8	82-2	EBV-
CATTCGCCACGCGAAA-1:G8	82-2	EBV-
CCTCAGTCAACACGCC-1:G8	82-2	EBV-
CCTCAGTTCAGCGATT-1:G8	82-2	EBV-
CGCTGGAAGTTGCAGG-1:G8	82-2	EBV-
CGTGTCTAGACTAGAT-1:G8	82-2	EBV+
GATCAGTAGAAACGCC-1:G8	82-2	EBV-
GCAAACTCAACGATGG-1:G8	82-2	EBV-
GCTCTGTAGGGCATGT-1:G8	82-2	EBV-
GGAGCAAGTCTTCAAG-1:G8	82-2	EBV-
GGATGTTCATTACGAC-1:G8	82-2	EBV-
GGTATTGCACGGTAGA-1:G8	82-2	EBV-
GTAACGTAGAGACGAA-1:G8	82-2	EBV-
GTGCTTCCATTACGAC-1:G8	82-2	EBV-
GTTCTCGCAAGCGCTC-1:G8	82-2	EBV-
TCCCGATAGTATTGGA-1:G8	82-2	EBV-
TGTGTTTGTCAACATC-1:G8	82-2	EBV-
AAAGCAACATTTCAGG-1:G8	77-2	EBV-
AACCATGAGACTACAA-1:G8	77-2	EBV-
AACCATGCAGTTAACC-1:G8	77-2	EBV-
ACACCCTCATCGTCGG-1:G8	77-2	EBV-
AGAATAGGTTACGACT-1:G8	77-2	EBV-
AGAGCTTAGTGCTGCC-1:G8	77-2	EBV-
ATTTCTGTCGCAGGCT-1:G8	77-2	EBV-
CAACTAGAGGGTGTTG-1:G8	77-2	EBV-
CAGATCAGTTACGTCA-1:G8	77-2	EBV-
CAGTCCTAGTGGGATC-1:G8	77-2	EBV+
CATCAAGCAGAGCCAA-1:G8	77-2	EBV-
CATGACACAGTTCCCT-1:G8	77-2	EBV-
CCCTCCTAGGTGCACA-1:G8	77-2	EBV-
CGATGGCAGGCCCTTG-1:G8	77-2	EBV-
CGCGGTAAGTAAGTAC-1:G8	77-2	EBV-
CGGGTCACACAAGTAA-1:G8	77-2	EBV-
CGTGTCTCAAAGGAAG-1:G8	77-2	EBV-
CTACACCCATAAAGGT-1:G8	77-2	EBV-
CTACACCCATCCGCGA-1:G8	77-2	EBV-
CTAGCCTCATCCGTGG-1:G8	77-2	EBV-
CTCAGAATCTATGTGG-1:G8	77-2	EBV-
CTCGTCACAGGTGGAT-1:G8	77-2	EBV-
CTGAAGTCAAGGGTCA-1:G8	77-2	EBV-
CTTAACTAGGGTATCG-1:G8	77-2	EBV-
CTTTGCGAGTATTGGA-1:G8	77-2	EBV-
GCATACACAGTTTACG-1:G8	77-2	EBV-
GCATGATGTCAAAGCG-1:G8	77-2	EBV-
GCTCCTACATAAAGGT-1:G8	77-2	EBV-
GGAAAGCTCCCGGATG-1:G8	77-2	EBV-
GTACGTATCGGAATCT-1:G8	77-2	EBV-
GTGCTTCGTAAGCACG-1:G8	77-2	EBV-
TCCCGATCACAACGTT-1:G8	77-2	EBV-
TGAGGGACAAGTTGTC-1:G8	77-2	EBV-
TGTCCCAAGGCCCTCA-1:G8	77-2	EBV-
TTAACTCAGGATGCGT-1:G8	77-2	EBV-
TTAGGCAGTCTGCAAT-1:G8	77-2	EBV-
TTTATGCAGCTAGCCC-1:G8	77-2	EBV-
AATCCAGCAACACCTA-1:G8	81-2	EBV-
AATCGGTAGTCCAGGA-1:G8	81-2	EBV-
ACGAGCCAGGGTTCCC-1:G8	81-2	EBV-
ACGATACCAGCCAGAA-1:G8	81-2	EBV-
ACGGCCACATTGCGGC-1:G8	81-2	EBV-
ACGGGCTCATCCTTGC-1:G8	81-2	EBV-
ACTTACTTCACTTATC-1:G8	81-2	EBV-
ACTTGTTCAGGGTATG-1:G8	81-2	EBV-
ACTTTCAAGCAAATCA-1:G8	81-2	EBV-
AGTCTTTGTAGCCTCG-1:G8	81-2	EBV-
ATCATGGAGTCAAGGC-1:G8	81-2	EBV-
ATGCGATGTACCGGCT-1:G8	81-2	EBV-
CAAGTTGAGACGCTTT-1:G8	81-2	EBV-
CAGGTGCGTCGACTAT-1:G8	81-2	EBV-
CAGGTGCTCTGTGCAA-1:G8	81-2	EBV-
CCAGCGAGTCAACATC-1:G8	81-2	EBV-
CCCTCCTCATCTCCCA-1:G8	81-2	EBV-
CGCTATCTCAAGATCC-1:G8	81-2	EBV-
CGGACACGTCAGGACA-1:G8	81-2	EBV-
CGTTGGGTCACAACGT-1:G8	81-2	EBV-
CTACACCAGTTTAGGA-1:G8	81-2	EBV+
CTGATAGCATCTATGG-1:G8	81-2	EBV-
CTGCCTAGTCCCTTGT-1:G8	81-2	EBV-
CTGGTCTAGACTCGGA-1:G8	81-2	EBV-
GCATGATGTCTCGTTC-1:G8	81-2	EBV-
GCGCAACTCTGAGGGA-1:G8	81-2	EBV-
GCGCCAAAGTGAAGTT-1:G8	81-2	EBV-
GCGCGATTCTAACGGT-1:G8	81-2	EBV-
GCTCCTAGTTAAGGGC-1:G8	81-2	EBV-
GGCTGGTAGCACGCCT-1:G8	81-2	EBV-
GGTGAAGAGATGTGTA-1:G8	81-2	EBV-
GTGGGTCCAATGCCAT-1:G8	81-2	EBV-
GTTTCTAGTACAGTTC-1:G8	81-2	EBV-
TCGCGAGTCCAAAGTC-1:G8	81-2	EBV-
TGAGGGAGTAGCGTGA-1:G8	81-2	EBV-
TGCCCTACAGCATGAG-1:G8	81-2	EBV-
TTGCGTCCAGACGCAA-1:G8	81-2	EBV-
AAAGTAGAGGCTACGA-1:G8	70-2	EBV-
AACCATGAGCCTCGTG-1:G8	70-2	EBV-
ACCCACTTCGGTTAAC-1:G8	70-2	EBV-
AGCGGTCAGTGTCTCA-1:G8	70-2	EBV-
ATCGAGTGTCTGATTG-1:G8	70-2	EBV-
CAAGAAACATCTGGTA-1:G8	70-2	EBV-
CACACCTGTTTGGGCC-1:G8	70-2	EBV-
CACAGGCTCGAATGGG-1:G8	70-2	EBV-
CACCACTCACTGCCAG-1:G8	70-2	EBV-
CACCACTGTCAGAGGT-1:G8	70-2	EBV-
CAGCAGCAGAAACGCC-1:G8	70-2	EBV-
CAGCAGCTCTGAAAGA-1:G8	70-2	EBV-
CATATGGCAAGCTGAG-1:G8	70-2	EBV-
CGACCTTAGGAACTGC-1:G8	70-2	EBV-
CGAGCACTCATCACCC-1:G8	70-2	EBV-
CGCGTTTAGGAATCGC-1:G8	70-2	EBV-
CGCTATCAGCCAGTAG-1:G8	70-2	EBV-
CGGACGTAGATGTGTA-1:G8	70-2	EBV-
CTCACACCAAGGTTTC-1:G8	70-2	EBV-
CTCGGAGGTCGGCTCA-1:G8	70-2	EBV-
GCGCAACCAGCCAGAA-1:G8	70-2	EBV-
GGACAGAGTACTTCTT-1:G8	70-2	EBV-
GGATTACGTCTCCCTA-1:G8	70-2	EBV-
GTAACGTGTGTTTGGT-1:G8	70-2	EBV-
GTCTTCGCACACCGAC-1:G8	70-2	EBV-
TACTCATTCTCTAAGG-1:G8	70-2	EBV-
TCAGGTAAGTGTGGCA-1:G8	70-2	EBV-
TCGTACCCACATTCGA-1:G8	70-2	EBV-
TGACGGCTCAACGAAA-1:G8	70-2	EBV-
TTAGTTCAGAAACGCC-1:G8	70-2	EBV-
TTGAACGTCCTAAGTG-1:G8	70-2	EBV-
AACTCAGCAGAAGCAC-1:G8	30-2	EBV-
AACTGGTTCCCTTGCA-1:G8	30-2	EBV-
AAGCCGCTCCTCGCAT-1:G8	30-2	EBV-
AATCCAGTCTGCAGTA-1:G8	30-2	EBV-
ACACTGACAAGCGTAG-1:G8	30-2	EBV-
ACAGCTAGTGTGTGCC-1:G8	30-2	EBV-
ACATCAGTCATGTGGT-1:G8	30-2	EBV-
ACGAGGAGTTCGGGCT-1:G8	30-2	EBV-
ACTGCTCTCACCTCGT-1:G8	30-2	EBV-
ACTTGTTCACCCATTC-1:G8	30-2	EBV-
AGCGGTCTCACATACG-1:G8	30-2	EBV-
ATTGGACTCTCCCTGA-1:G8	30-2	EBV-
CAAGAAATCAGTGCAT-1:G8	30-2	EBV-
CAAGATCCAAAGCAAT-1:G8	30-2	EBV-
CAAGGCCGTGAGCGAT-1:G8	30-2	EBV-
CACACCTCAGTATGCT-1:G8	30-2	EBV-
CACAGTAGTTAGGGTG-1:G8	30-2	EBV-
CAGAGAGAGAAACGCC-1:G8	30-2	EBV-
CAGATCATCTCGTATT-1:G8	30-2	EBV-
CAGCGACCACTGAAGG-1:G8	30-2	EBV-
CCACCTAAGGCACATG-1:G8	30-2	EBV-
CCATGTCAGTTACCCA-1:G8	30-2	EBV+
CCTTCGACACCAGGTC-1:G8	30-2	EBV-
CGAGAAGCACGTAAGG-1:G8	30-2	EBV-
CGCCAAGGTTGAACTC-1:G8	30-2	EBV-
CGCGTTTGTTACAGAA-1:G8	30-2	EBV-
CGCGTTTTCGGTTAAC-1:G8	30-2	EBV-
CGGCTAGGTTCGTTGA-1:G8	30-2	EBV-
CGTCTACAGTGTCTCA-1:G8	30-2	EBV-
CTCGTACCATGGTCAT-1:G8	30-2	EBV-
GACCAATGTCTAGTGT-1:G8	30-2	EBV-
GACCAATTCACCCTCA-1:G8	30-2	EBV-
GACCTGGTCTAACTGG-1:G8	30-2	EBV-
GACGTGCGTACTCAAC-1:G8	30-2	EBV-
GATCGATTCACCCGAG-1:G8	30-2	EBV-
GCGCAGTGTGATGTCT-1:G8	30-2	EBV+
GCGCGATTCTAACTGG-1:G8	30-2	EBV-
GCGGGTTGTGTTGGGA-1:G8	30-2	EBV-
GCTCCTATCATAAAGG-1:G8	30-2	EBV-
GGACGTCAGTGCGATG-1:G8	30-2	EBV-
GGACGTCTCCTTTACA-1:G8	30-2	EBV-
GGCTGGTTCTTACCTA-1:G8	30-2	EBV-
GGGCATCTCGCTTAGA-1:G8	30-2	EBV-
GTAGGCCTCTTCCTTC-1:G8	30-2	EBV-
GTAGTCAGTGGCTCCA-1:G8	30-2	EBV-
GTGAAGGAGTAGGTGC-1:G8	30-2	EBV-
GTGAAGGTCAAACCAC-1:G8	30-2	EBV-
GTGCTTCGTCTAGAGG-1:G8	30-2	EBV-
GTGTTAGAGAAGGTGA-1:G8	30-2	EBV-
GTGTTAGTCGGAATCT-1:G8	30-2	EBV-
GTTTCTAGTCAGAAGC-1:G8	30-2	EBV-
TCAGCAAGTAGTACCT-1:G8	30-2	EBV-
TCAGGTACACGGTAGA-1:G8	30-2	EBV-
TCTGGAAAGAAGAAGC-1:G8	30-2	EBV-
TGACAACAGCTGTCTA-1:G8	30-2	EBV-
TGAGCATTCACAGGCC-1:G8	30-2	EBV-
TGATTTCCACTTCTGC-1:G8	30-2	EBV-
TGCCCTAAGCTAGTCT-1:G8	30-2	EBV-
TGCGGGTGTTCCATGA-1:G8	30-2	EBV-
TGTATTCGTCTAGAGG-1:G8	30-2	EBV-
TTAACTCAGCAGATCG-1:G8	30-2	EBV-
TTAGTTCTCGATGAGG-1:G8	30-2	EBV-
TTCGGTCGTGGGTATG-1:G8	30-2	EBV-
AAGTCTGGTGTAATGA-1:G8	15-2	EBV-
ACATGGTAGGCAGGTT-1:G8	15-2	EBV-
ACCTTTATCTCGATGA-1:G8	15-2	EBV-
AGACGTTCAGCTGTTA-1:G8	15-2	EBV-
AGCAGCCAGGCTATCT-1:G8	15-2	EBV-
ATGCGATAGAAACGCC-1:G8	15-2	EBV-
CCTAGCTGTAGCGATG-1:G8	15-2	EBV-
CGAATGTAGACTGTAA-1:G8	15-2	EBV-
CGAGCACTCAAACGGG-1:G8	15-2	EBV-
CGCTGGATCCAATGGT-1:G8	15-2	EBV-
CGTAGCGGTTGGGACA-1:G8	15-2	EBV-
CGTGAGCCAATACGCT-1:G8	15-2	EBV-
CTCAGAAAGTAACCCT-1:G8	15-2	EBV-
CTTACCGTCAGCTCGG-1:G8	15-2	EBV-
GCTGCAGTCACTTACT-1:G8	15-2	EBV+
GGCCGATAGCTCAACT-1:G8	15-2	EBV-
GGCGACTAGCCAGGAT-1:G8	15-2	EBV-
GGCGACTTCAACGCTA-1:G8	15-2	EBV-
GGGAATGCAGCATACT-1:G8	15-2	EBV-
TACTTACTCTTACCTA-1:G8	15-2	EBV-
TCTGGAATCCTTCAAT-1:G8	15-2	EBV-
TTAGTTCGTCAAAGCG-1:G8	15-2	EBV-
AAACCTGAGAAGGCCT-1:G8	35-2	EBV+
AACTCAGAGCGATTCT-1:G8	35-2	EBV-
AACTGGTGTGCCTGCA-1:G8	35-2	EBV-
AAGACCTTCTCTGTCG-1:G8	35-2	EBV-
ACACCGGAGTAATCCC-1:G8	35-2	EBV-
ACGCCGAGTGACTCAT-1:G8	35-2	EBV-
ACGGGTCCAGGACGTA-1:G8	35-2	EBV-
AGAGCGAGTTCTCATT-1:G8	35-2	EBV-
AGATCTGCACGTAAGG-1:G8	35-2	EBV-
AGCCTAATCCACGCAG-1:G8	35-2	EBV-
AGCGGTCAGTGGGATC-1:G8	35-2	EBV-
AGGGATGAGGGTCTCC-1:G8	35-2	EBV-
AGTAGTCTCTCTAAGG-1:G8	35-2	EBV-
AGTGTCATCTTTAGTC-1:G8	35-2	EBV-
ATCGAGTAGTGCGTGA-1:G8	35-2	EBV-
CAAGTTGAGGGCACTA-1:G8	35-2	EBV+
CACAGGCTCGACAGCC-1:G8	35-2	EBV-
CACATAGGTCTGCAAT-1:G8	35-2	EBV-
CAGCGACCAAGTAATG-1:G8	35-2	EBV-
CAGCGACCATTTCAGG-1:G8	35-2	EBV-
CAGCGACGTGCAACTT-1:G8	35-2	EBV-
CATTCGCTCCCAAGAT-1:G8	35-2	EBV-
CCGGGATGTCGAGTTT-1:G8	35-2	EBV-
CCGTGGAAGCGATAGC-1:G8	35-2	EBV-
CCTATTAAGGGTATCG-1:G8	35-2	EBV-
CCTCAGTCAGTAAGCG-1:G8	35-2	EBV-
CGAATGTGTCGCATAT-1:G8	35-2	EBV-
CGACTTCCAGTCACTA-1:G8	35-2	EBV-
CGATTGAGTCGGCACT-1:G8	35-2	EBV-
CGGAGTCTCAATAAGG-1:G8	35-2	EBV-
CGGTTAATCAAGGTAA-1:G8	35-2	EBV-
CGTAGCGTCCCTGACT-1:G8	35-2	EBV-
CTACATTCATCTCCCA-1:G8	35-2	EBV-
CTCAGAATCCCATTTA-1:G8	35-2	EBV-
CTCATTACACAGACAG-1:G8	35-2	EBV-
CTCATTATCGTTTGCC-1:G8	35-2	EBV-
CTTAACTCAGCGAACA-1:G8	35-2	EBV-
CTTACCGCACATTAGC-1:G8	35-2	EBV-
CTTTGCGAGGCTATCT-1:G8	35-2	EBV-
GAAACTCAGTGGAGTC-1:G8	35-2	EBV-
GAACATCCAGCTCGCA-1:G8	35-2	EBV-
GAGCAGAGTCAGAATA-1:G8	35-2	EBV-
GAGGTGAGTTCCATGA-1:G8	35-2	EBV-
GATCGATGTGCTCTTC-1:G8	35-2	EBV-
GCAGCCACATTCACTT-1:G8	35-2	EBV-
GCATGATCATCACGAT-1:G8	35-2	EBV-
GCTGCTTGTCAACATC-1:G8	35-2	EBV-
GCTGGGTGTTTGACAC-1:G8	35-2	EBV-
GGAACTTCACAACGTT-1:G8	35-2	EBV-
GGCTCGATCAAGATCC-1:G8	35-2	EBV-
GTACTTTCACAAGCCC-1:G8	35-2	EBV-
GTCCTCACACCAGCAC-1:G8	35-2	EBV-
GTCTCGTGTGCGAAAC-1:G8	35-2	EBV-
GTGCAGCTCTCCAACC-1:G8	35-2	EBV+
GTGTTAGTCGTTTGCC-1:G8	35-2	EBV-
TAAGAGAAGAACTCGG-1:G8	35-2	EBV-
TACCTATGTGCACCAC-1:G8	35-2	EBV-
TACGGTATCCCAGGTG-1:G8	35-2	EBV-
TAGGCATTCACGAAGG-1:G8	35-2	EBV-
TCACGAACAATCGGTT-1:G8	35-2	EBV-
TCATTACCAGATTGCT-1:G8	35-2	EBV-
TCATTTGCACGAAAGC-1:G8	35-2	EBV-
TGACAACCAGTGAGTG-1:G8	35-2	EBV-
TGAGAGGCACCAGATT-1:G8	35-2	EBV-
TGAGCCGCATGATCCA-1:G8	35-2	EBV-
TGCGTGGGTAAATGAC-1:G8	35-2	EBV+
TGGACGCGTCTAGAGG-1:G8	35-2	EBV-
TGGGAAGCAGTATGCT-1:G8	35-2	EBV-
TGTGTTTGTCTACCTC-1:G8	35-2	EBV-
TGTTCCGTCCCGGATG-1:G8	35-2	EBV-
TTAACTCAGTTGCAGG-1:G8	35-2	EBV-
TTAACTCCACGGACAA-1:G8	35-2	EBV-
TTCTCAAAGCGTTCCG-1:G8	35-2	EBV-
TTTCCTCGTCCGTCAG-1:G8	35-2	EBV-
ACGATACAGCTAACAA-1:G8	2026-09-03	EBV-
ACGATACTCGTTTGCC-1:G8	2026-09-03	EBV-
ACGCCAGGTACCGCTG-1:G8	2026-09-03	EBV-
AGTTGGTAGTGACATA-1:G8	2026-09-03	EBV-
ATTATCCTCCCATTTA-1:G8	2026-09-03	EBV-
CAAGGCCAGCCCAACC-1:G8	2026-09-03	EBV-
CACTCCATCGTCCAGG-1:G8	2026-09-03	EBV-
CAGTCCTAGCACGCCT-1:G8	2026-09-03	EBV-
CATCGGGGTTGTGGCC-1:G8	2026-09-03	EBV-
CCCAATCGTTGCCTCT-1:G8	2026-09-03	EBV-
CCGTGGACACGCCAGT-1:G8	2026-09-03	EBV-
CGAATGTCATTGTGCA-1:G8	2026-09-03	EBV-
CGATGGCAGCTAGTCT-1:G8	2026-09-03	EBV-
CGGAGTCTCTGCTGTC-1:G8	2026-09-03	EBV-
CGGTTAAGTCCGAACC-1:G8	2026-09-03	EBV-
CGTGTAAAGATGTGTA-1:G8	2026-09-03	EBV-
CTAACTTCAAGCTGTT-1:G8	2026-09-03	EBV-
CTAAGACGTCCGTGAC-1:G8	2026-09-03	EBV-
CTACCCACACGCCAGT-1:G8	2026-09-03	EBV-
CTTAGGACAACTGCGC-1:G8	2026-09-03	EBV-
GACGGCTGTTGGTTTG-1:G8	2026-09-03	EBV-
GAGTCCGAGCCCAGCT-1:G8	2026-09-03	EBV-
GATGCTAAGGCCCTTG-1:G8	2026-09-03	EBV-
GGAACTTGTAAACCTC-1:G8	2026-09-03	EBV-
GTCACGGCATTGAGCT-1:G8	2026-09-03	EBV-
GTTCTCGGTGGACGAT-1:G8	2026-09-03	EBV-
GTTTCTATCGGAAATA-1:G8	2026-09-03	EBV-
TATCAGGCATGGGAAC-1:G8	2026-09-03	EBV-
TCGGTAAGTACTCTCC-1:G8	2026-09-03	EBV-
TCTGGAAGTAGTACCT-1:G8	2026-09-03	EBV-
TGCGTGGGTGTCTGAT-1:G8	2026-09-03	EBV-
TGCTACCCAGTACACT-1:G8	2026-09-03	EBV-
TGGTTAGCATCAGTCA-1:G8	2026-09-03	EBV-
TGTGGTAGTAGCGTAG-1:G8	2026-09-03	EBV-
TTAGTTCAGTGTGAAT-1:G8	2026-09-03	EBV-
TTCTACAAGAATAGGG-1:G8	2026-09-03	EBV-
ATGTGTGAGTATCGAA-1:I1	108-2	EBV-
CGGCTAGGTTCTCATT-1:I1	108-2	EBV-
CGTTAGAGTAAATACG-1:I1	108-2	EBV-
GTACTCCTCTTGCCGT-1:I1	108-2	EBV-
AGCGTCGCATCTCCCA-1:I1	88-2	EBV-
CGTCCATGTAAGTGTA-1:I1	88-2	EBV-
CTGGTCTAGAACAATC-1:I1	88-2	EBV+
GATGAGGTCAACGAAA-1:I1	88-2	EBV-
TCGCGAGCAGGATTGG-1:I1	88-2	EBV-
AAAGATGTCAGAAATG-1:I1	94-1	EBV-
ATGCGATTCAACGAAA-1:I1	94-1	EBV-
TGCCCTAAGGGTCGAT-1:I1	94-1	EBV-
TTAGGACTCCTACAGA-1:I1	94-1	EBV-
AACTTTCCATTTCAGG-1:I1	103-2	EBV-
AGTTGGTCAAAGGTGC-1:I1	103-2	EBV-
CGCGGTACAGATGAGC-1:I1	103-2	EBV-
CGTCACTCAGTATAAG-1:I1	103-2	EBV+
CTCCTAGTCAGTACGT-1:I1	103-2	EBV-
CTGAAGTGTACCGCTG-1:I1	103-2	EBV-
GACGTTAAGTTAGGTA-1:I1	103-2	EBV-
TCAGCAACACGACGAA-1:I1	103-2	EBV+
TGACAACGTAGCTCCG-1:I1	103-2	EBV-
AAACCTGAGCTAGGCA-1:I1	92-2	EBV-
AACTCAGGTACCGTTA-1:I1	92-2	EBV-
AATCCAGTCTTCATGT-1:I1	92-2	EBV-
ATCTGCCTCTCATTCA-1:I1	92-2	EBV-
CACATTTCATGGGACA-1:I1	92-2	EBV-
CCCTCCTGTGAGGGTT-1:I1	92-2	EBV-
CGCCAAGGTTACGTCA-1:I1	92-2	EBV-
CGCGGTATCGCCTGTT-1:I1	92-2	EBV-
GATCAGTTCTGCGTAA-1:I1	92-2	EBV-
GGCAATTAGCGATTCT-1:I1	92-2	EBV-
GTCCTCATCTTTAGTC-1:I1	92-2	EBV-
GTTCGGGTCTGAGTGT-1:I1	92-2	EBV-
TCATTACCAGCTGTAT-1:I1	92-2	EBV-
TCGCGTTGTACCATCA-1:I1	92-2	EBV-
TCTGAGAAGGGTATCG-1:I1	92-2	EBV-
TGGGAAGGTCGGCTCA-1:I1	92-2	EBV-
TTCTTAGTCAACCAAC-1:I1	92-2	EBV-
ACACCCTTCAGGCAAG-1:I1	114-2	EBV-
ACAGCTAAGCTAAACA-1:I1	114-2	EBV-
ACGATACGTAAGAGGA-1:I1	114-2	EBV-
ATTACTCGTCGGGTCT-1:I1	114-2	EBV-
CAGCCGATCAACGGGA-1:I1	114-2	EBV-
CGGACTGAGTTATCGC-1:I1	114-2	EBV-
CGTGTCTTCAGCACAT-1:I1	114-2	EBV-
CTACACCAGCTAAACA-1:I1	114-2	EBV-
CTTAACTGTCAGAATA-1:I1	114-2	EBV-
GAATGAAAGATCCGAG-1:I1	114-2	EBV-
GCACTCTGTTAAAGTG-1:I1	114-2	EBV-
GGACAGAGTCTGGTCG-1:I1	114-2	EBV-
GGGAGATCAGACAAAT-1:I1	114-2	EBV-
GTAACTGTCTGTCAAG-1:I1	114-2	EBV-
TACTTGTCATTGGTAC-1:I1	114-2	EBV-
TTCTCAACATCATCCC-1:I1	114-2	EBV-
ACATCAGGTCCATCCT-1:I1	91-1	EBV-
CAGCTGGCAGGAATCG-1:I1	91-1	EBV-
CGTCTACGTCGCTTCT-1:I1	91-1	EBV-
CTACGTCGTAACGCGA-1:I1	91-1	EBV-
TGATTTCAGCCAGGAT-1:I1	91-1	EBV-
TGGGCGTCAATAGCGG-1:I1	91-1	EBV-
AACTGGTGTGTCTGAT-1:I1	101-1	EBV-
ACATCAGGTTAAGACA-1:I1	101-1	EBV-
ACCTTTAGTAGAGGAA-1:I1	101-1	EBV-
ACGGCCAAGGCAAAGA-1:I1	101-1	EBV-
ATTACTCCAGACGCAA-1:I1	101-1	EBV-
CGAGCACAGCGCTTAT-1:I1	101-1	EBV-
CTGAAGTCATGTAAGA-1:I1	101-1	EBV-
CTTACCGAGATGTTAG-1:I1	101-1	EBV-
GACCTGGGTTCCTCCA-1:I1	101-1	EBV-
GGACATTTCATGCAAC-1:I1	101-1	EBV-
GTCGTAAAGTCCGTAT-1:I1	101-1	EBV-
TAAGCGTGTGATGCCC-1:I1	101-1	EBV-
TATGCCCAGTGGAGTC-1:I1	101-1	EBV-
AAATGCCGTTGACGTT-1:I1	74-1	EBV-
AACACGTCAGAGCCAA-1:I1	74-1	EBV-
AACTCAGAGCTGAACG-1:I1	74-1	EBV-
ACGAGCCTCTTATCTG-1:I1	74-1	EBV-
AGGCCGTGTTCTGGTA-1:I1	74-1	EBV-
ATCATCTTCAACACGT-1:I1	74-1	EBV-
ATGTGTGGTACGCACC-1:I1	74-1	EBV-
CAGCCGAAGTTCGCAT-1:I1	74-1	EBV-
CAGCCGATCACTCCTG-1:I1	74-1	EBV-
CGACTTCCACCAGGTC-1:I1	74-1	EBV-
CGTCACTCATGTAAGA-1:I1	74-1	EBV-
CGTTAGATCCCTCTTT-1:I1	74-1	EBV-
GCCAAATGTCAAACTC-1:I1	74-1	EBV-
GTATCTTCACGGCCAT-1:I1	74-1	EBV-
GTCACGGCATCAGTAC-1:I1	74-1	EBV-
GTGGGTCGTCTAGTCA-1:I1	74-1	EBV-
TCTTCGGAGAGATGAG-1:I1	74-1	EBV-
AAGTCTGAGTAAGTAC-1:I1	73-2	EBV-
ACACCAAGTGTGACCC-1:I1	73-2	EBV-
AGTGAGGGTCCGCTGA-1:I1	73-2	EBV-
AGTGAGGGTCTGATTG-1:I1	73-2	EBV-
ATAACGCAGTGTACGG-1:I1	73-2	EBV-
CCCAATCAGAAACCTA-1:I1	73-2	EBV-
CGTCAGGCATCACAAC-1:I1	73-2	EBV-
CTACATTCATCGACGC-1:I1	73-2	EBV-
CTCAGAAGTCGAATCT-1:I1	73-2	EBV-
CTCGGGATCGTACCGG-1:I1	73-2	EBV-
GCGACCACAGGACGTA-1:I1	73-2	EBV-
GGGTTGCCACCTCGTT-1:I1	73-2	EBV-
TAGAGCTGTTAGAACA-1:I1	73-2	EBV-
TCATTACCACCAGATT-1:I1	73-2	EBV-
TCATTTGGTGTGACGA-1:I1	73-2	EBV-
TCTATTGTCAAGATCC-1:I1	73-2	EBV-
TGACAACCATTCCTCG-1:I1	73-2	EBV-
TTAACTCGTAATCACC-1:I1	73-2	EBV-
TTCTACATCAGCAACT-1:I1	73-2	EBV-
TTGGCAACAAGGTTTC-1:I1	73-2	EBV-
AAATGCCGTTACCAGT-1:I1	97-2	EBV-
AATCGGTAGACTCGGA-1:I1	97-2	EBV-
AGAGTGGGTGACGGTA-1:I1	97-2	EBV-
ATCCGAACAGGCGATA-1:I1	97-2	EBV-
CAAGAAAAGCGATTCT-1:I1	97-2	EBV-
CAAGGCCGTTGATTCG-1:I1	97-2	EBV-
CCTACACGTCTAAACC-1:I1	97-2	EBV-
CGACTTCAGCTGCAAG-1:I1	97-2	EBV-
CTACATTAGCGATATA-1:I1	97-2	EBV-
GCAGTTAGTAAGAGGA-1:I1	97-2	EBV-
GGGTCTGTCGGTCTAA-1:I1	97-2	EBV-
GTTTCTAGTTACGGAG-1:I1	97-2	EBV-
TGAAAGAAGTTCCACA-1:I1	97-2	EBV-
TGGACGCGTCGAGTTT-1:I1	97-2	EBV-
TTCTTAGAGCAAATCA-1:I1	97-2	EBV-
TTCTTAGTCCTCATTA-1:I1	97-2	EBV-
TTTGGTTCATGAAGTA-1:I1	97-2	EBV-
AAGACCTAGCGTTTAC-1:I1	73-3	EBV-
CAAGGCCAGTAGGCCA-1:I1	73-3	EBV-
CCTAAAGCAAACGTGG-1:I1	73-3	EBV+
CCTATTAGTCCGAACC-1:I1	73-3	EBV+
CGGTTAATCAGCTCGG-1:I1	73-3	EBV-
CGTTCTGAGGCCCTCA-1:I1	73-3	EBV-
CTACGTCCACATCCGG-1:I1	73-3	EBV-
GAAGCAGTCACGCGGT-1:I1	73-3	EBV-
GACTGCGAGGTGTTAA-1:I1	73-3	EBV-
GTCCTCAAGCACACAG-1:I1	73-3	EBV-
GTCTCGTCATCTGGTA-1:I1	73-3	EBV-
GTGAAGGTCGTCTGCT-1:I1	73-3	EBV-
GTTCGGGAGGGTTTCT-1:I1	73-3	EBV-
TGGTTCCCACTAAGTC-1:I1	73-3	EBV-
ACACCGGCAAGCTGAG-1:I1	109-2	EBV-
AACCATGAGCCCGAAA-1:I1	75-2	EBV-
ACTATCTAGCGATGAC-1:I1	75-2	EBV-
ATTATCCTCCCACTTG-1:I1	75-2	EBV-
CATGCCTGTGAGGGAG-1:I1	75-2	EBV-
CTGATAGCATCTGGTA-1:I1	75-2	EBV-
CTGCCTACAAGCGTAG-1:I1	75-2	EBV-
GTGTTAGAGTAGCCGA-1:I1	75-2	EBV-
TTCTCCTTCGCGTAGC-1:I1	75-2	EBV+
ATCTGCCAGTGGAGAA-1:I1	30-3	EBV-
GAACATCCAATGGACG-1:I1	30-3	EBV-
GATCGTACATCGGGTC-1:I1	30-3	EBV-
GGAAAGCCAAGTTCTG-1:I1	30-3	EBV-
GGGATGAAGTCGTACT-1:I1	30-3	EBV-
GTTCGGGCAGCGTTCG-1:I1	30-3	EBV-
GTTCGGGGTTTGGCGC-1:I1	30-3	EBV-
TGACAACAGGCTACGA-1:I1	30-3	EBV-
TGACTAGGTCTAGAGG-1:I1	30-3	EBV+
TTGCGTCCATAAAGGT-1:I1	30-3	EBV-
AAGGCAGCAGGCTGAA-1:I1	110-2	EBV-
ACTGAACAGAATCTCC-1:I1	110-2	EBV-
CAGAGAGCAAGTAGTA-1:I1	110-2	EBV-
CATGGCGGTCCGAGTC-1:I1	110-2	EBV-
CGAGCACCAGGGATTG-1:I1	110-2	EBV-
CGCTGGAGTGCTCTTC-1:I1	110-2	EBV-
CTGCTGTGTTCGGCAC-1:I1	110-2	EBV-
GAGTCCGCAAACCCAT-1:I1	110-2	EBV-
GCACTCTTCCTTTCGG-1:I1	110-2	EBV-
GCATGATCATACTCTT-1:I1	110-2	EBV-
GGCAATTGTCCGTGAC-1:I1	110-2	EBV-
GGCGACTGTTTAGGAA-1:I1	110-2	EBV-
GGTGAAGTCCTGTAGA-1:I1	110-2	EBV-
TAGTGGTCAGCTTAAC-1:I1	110-2	EBV-
TGACAACGTGTAATGA-1:I1	110-2	EBV-
TTCTCAAGTAGGGACT-1:I1	110-2	EBV-
ATGCGATCACACGCTG-1:I1	80-2	EBV-
CTTACCGAGCTACCGC-1:I1	80-2	EBV-
GTACTTTTCATCTGCC-1:I1	80-2	EBV-
TCAATCTAGATATGGT-1:I1	80-2	EBV-
TCAGCTCGTTACCAGT-1:I1	80-2	EBV-
GAAATGAGTTATGTGC-1:I1	109-1	EBV-
TACCTTATCTGGTTCC-1:I1	109-1	EBV-
CCTCTGATCCGTAGGC-1:I1	107-2	EBV-
GCGCAACGTCTTTCAT-1:I1	107-2	EBV-
TAGCCGGAGCGCTTAT-1:I1	107-2	EBV-
TTGCCGTAGGATATAC-1:I1	107-2	EBV-
AGAGCGAAGGAGCGAG-1:I1	103-1	EBV-
TACGGTAAGGATATAC-1:I1	103-1	EBV-
TGCGGGTGTCTGATTG-1:I1	103-1	EBV-
TGGTTAGGTGAGGGAG-1:I1	103-1	EBV-
AACCGCGCAGATGGGT-1:I1	79-1	EBV-
AACCGCGGTATGAAAC-1:I1	79-1	EBV-
ACAGCTAAGGTGACCA-1:I1	79-1	EBV-
AGCGGTCCAGCCAATT-1:I1	79-1	EBV-
AGCTCTCCAAGTAATG-1:I1	79-1	EBV-
AGCTTGAAGTGGACGT-1:I1	79-1	EBV-
AGGGATGGTGTGAATA-1:I1	79-1	EBV-
ATCATCTGTCATATCG-1:I1	79-1	EBV-
CAAGAAAGTTAAGATG-1:I1	79-1	EBV-
CATGCCTAGGTTCCTA-1:I1	79-1	EBV-
CATTATCCAGAGCCAA-1:I1	79-1	EBV-
CCTAAAGTCCTGTACC-1:I1	79-1	EBV-
CTACCCAGTGAGTATA-1:I1	79-1	EBV-
CTACGTCCAACTGCGC-1:I1	79-1	EBV-
CTCGAGGTCGTCTGCT-1:I1	79-1	EBV-
CTCTGGTTCTTGCAAG-1:I1	79-1	EBV-
CTTTGCGGTACTCGCG-1:I1	79-1	EBV-
TCTGGAAAGAGCCTAG-1:I1	79-1	EBV-
TGACAACTCGGAGCAA-1:I1	79-1	EBV-
TTCTCCTAGAGCAATT-1:I1	79-1	EBV-
AGAGTGGTCATGTGGT-1:I1	105-1	EBV-
AGTGGGAAGCTACCGC-1:I1	105-1	EBV-
CTCGGAGAGGCATGGT-1:I1	105-1	EBV-
TAGAGCTTCGGAGGTA-1:I1	105-1	EBV-
CAGAATCAGCTGGAAC-1:I1	94-2	EBV-
CTACGTCAGTAGCCGA-1:I1	94-2	EBV-
GATCGTACATTAACCG-1:I1	94-2	EBV-
GCGCAACAGCTGCAAG-1:I1	94-2	EBV-
TACACGAAGCGATATA-1:I1	94-2	EBV-
TCCCGATTCGTCCGTT-1:I1	94-2	EBV-
TGACTTTCAAGTCATC-1:I1	94-2	EBV-
ACACCGGGTGCAACTT-1:I1	93-1	EBV-
ACTGCTCGTGGCTCCA-1:I1	93-1	EBV-
ACTTGTTAGCAACGGT-1:I1	93-1	EBV-
CCATTCGTCGGTTAAC-1:I1	93-1	EBV-
CGACCTTGTTTGGCGC-1:I1	93-1	EBV-
GATCAGTAGCGCCTCA-1:I1	93-1	EBV-
ACTGCTCCACGGTAGA-1:I1	88-1	EBV-
CGGAGTCCACACTGCG-1:I1	88-1	EBV-
TCAGATGAGTCGATAA-1:I1	88-1	EBV-
TGAGGGAGTCATACTG-1:I1	88-1	EBV-
TGGCGCAAGCACAGGT-1:I1	88-1	EBV+
AACACGTGTTATCGGT-1:I1	106-1	EBV-
AACGTTGCATAAAGGT-1:I1	106-1	EBV-
AACTCTTGTGCAGACA-1:I1	106-1	EBV-
AAGGTTCCACGCATCG-1:I1	106-1	EBV-
ACGAGGAAGGCGACAT-1:I1	106-1	EBV-
ACGCCAGTCGTCTGAA-1:I1	106-1	EBV-
AGCGTCGGTTTGACAC-1:I1	106-1	EBV-
AGTGGGATCTCATTCA-1:I1	106-1	EBV-
ATAACGCGTCGATTGT-1:I1	106-1	EBV-
CACCACTCAGCCTATA-1:I1	106-1	EBV-
CATTCGCGTCCAGTGC-1:I1	106-1	EBV-
CGAATGTTCAAACGGG-1:I1	106-1	EBV-
CGATTGAGTTAAAGAC-1:I1	106-1	EBV-
CGGCTAGAGCAGGTCA-1:I1	106-1	EBV-
CTCGTACCATGCCTTC-1:I1	106-1	EBV-
GAAACTCTCGTCTGAA-1:I1	106-1	EBV-
GAAGCAGCAATGTTGC-1:I1	106-1	EBV-
GACGTTATCCAAACTG-1:I1	106-1	EBV-
GATCTAGCACAGGTTT-1:I1	106-1	EBV-
GCGCCAAGTAACGTTC-1:I1	106-1	EBV-
GTTCATTCACAAGCCC-1:I1	106-1	EBV-
TACGGGCCAGCTGCTG-1:I1	106-1	EBV-
TACTCGCGTCTTGATG-1:I1	106-1	EBV-
TCTTTCCCAGTAACGG-1:I1	106-1	EBV-
TGGCGCACAATGAAAC-1:I1	106-1	EBV-
TTCGGTCAGGCGATAC-1:I1	106-1	EBV+
ACTTGTTTCTTCTGGC-1:I1	100-1	EBV-
AGATTGCGTATCAGTC-1:I1	100-1	EBV-
CAACCAACATTGGGCC-1:I1	100-1	EBV-
CGTGTAAGTCTTGATG-1:I1	100-1	EBV-
GGATGTTCAAGCGCTC-1:I1	100-1	EBV-
TAGCCGGCAATCGAAA-1:I1	100-1	EBV-
TCAATCTAGACGCTTT-1:I1	100-1	EBV+
TCAGGTATCTGCTGCT-1:I1	100-1	EBV-
TTGGCAACACCCATGG-1:I1	100-1	EBV-
ACACTGATCAACGAAA-1:I1	102-1	EBV-
ACATGGTGTCATATCG-1:I1	102-1	EBV-
ACCGTAACAAGTACCT-1:I1	102-1	EBV-
CACATAGGTGTTAAGA-1:I1	102-1	EBV-
CCTACACGTGACTACT-1:I1	102-1	EBV-
CCTTCCCTCTTTAGTC-1:I1	102-1	EBV-
CGGACTGAGATGGGTC-1:I1	102-1	EBV-
CTTTGCGGTCATATCG-1:I1	102-1	EBV-
GAAACTCAGTGTCCCG-1:I1	102-1	EBV-
GACCAATCAGGGCATA-1:I1	102-1	EBV-
GCGCAACGTAGAAGGA-1:I1	102-1	EBV-
GTATTCTAGCATGGCA-1:I1	102-1	EBV-
GTCGTAAGTAGCCTCG-1:I1	102-1	EBV-
TAAGCGTCATAAAGGT-1:I1	102-1	EBV-
TCAGCAATCATGTAGC-1:I1	102-1	EBV-
TCGTAGAAGTGCAAGC-1:I1	102-1	EBV-
TGAGAGGTCTCGGACG-1:I1	102-1	EBV-
TGCGCAGAGGTAAACT-1:I1	102-1	EBV-
TTTATGCCAGCTTAAC-1:I1	102-1	EBV-
CGTTGGGAGAGACTTA-1:I1	101-2	EBV-
CTACGTCCAATCGGTT-1:I1	101-2	EBV-
CTTAGGACAGAGCCAA-1:I1	101-2	EBV-
CTTTGCGCATGCCCGA-1:I1	101-2	EBV-
GCACTCTAGAGCTGCA-1:I1	101-2	EBV-
GGGCACTAGATCACGG-1:I1	101-2	EBV-
TAAGCGTTCGAGAACG-1:I1	101-2	EBV-
CGGAGTCCACGCCAGT-1:I1	90-1	EBV-
GGGTCTGAGTACGTTC-1:I1	90-1	EBV-
GTACTCCAGGTCGGAT-1:I1	90-1	EBV-
TTAGGACGTATGGTTC-1:I1	90-1	EBV-
AATCCAGCAGACGCTC-1:I1	106-3	EBV-
ACCCACTTCCTAGAAC-1:I1	106-3	EBV-
ACTGAACCAGGAATCG-1:I1	106-3	EBV-
CATCGGGGTGTTGGGA-1:I1	106-3	EBV-
CGCTATCAGGGTCTCC-1:I1	106-3	EBV-
CTGAAACTCATCTGTT-1:I1	106-3	EBV-
GTTTCTAAGGATGGAA-1:I1	106-3	EBV-
TACTTACCAACTTGAC-1:I1	106-3	EBV-
TCGAGGCAGATGAGAG-1:I1	106-3	EBV-
TCGGGACGTTACGACT-1:I1	106-3	EBV-
TGAAAGATCACCGTAA-1:I1	106-3	EBV-
AAGACCTTCATCACCC-1:I1	105-2	EBV-
ATAACGCCACACCGAC-1:I1	105-2	EBV-
ATGCGATGTCATGCAT-1:I1	105-2	EBV-
CACACAACATCCTTGC-1:I1	105-2	EBV-
CACATAGGTCTAGCCG-1:I1	105-2	EBV-
CAGTCCTAGTGGTCCC-1:I1	105-2	EBV-
CCTAGCTTCCGTAGTA-1:I1	105-2	EBV-
CGAATGTCAATGAAAC-1:I1	105-2	EBV-
CGCGGTAAGTGCGATG-1:I1	105-2	EBV-
CGCGGTATCCAATGGT-1:I1	105-2	EBV-
CGGGTCAGTATATCCG-1:I1	105-2	EBV-
CGTAGCGCACGTTGGC-1:I1	105-2	EBV-
CTGTTTAAGAGTCGGT-1:I1	105-2	EBV-
GACTAACAGTTAGCGG-1:I1	105-2	EBV-
GCAGCCAAGGGTTCCC-1:I1	105-2	EBV-
GCTTGAAGTCGAGTTT-1:I1	105-2	EBV-
GGGCACTGTACCTACA-1:I1	105-2	EBV-
AGATTGCGTTTAGCTG-1:I1	87-1	EBV-
AGTAGTCAGAGACTTA-1:I1	87-1	EBV-
ATCATGGAGCGATGAC-1:I1	87-1	EBV-
CCATTCGGTGATGCCC-1:I1	87-1	EBV-
CGCTGGATCGTCTGAA-1:I1	87-1	EBV+
CGGACACCAATGGACG-1:I1	87-1	EBV-
CGTGTAACAAGAAGAG-1:I1	87-1	EBV-
CTGCTGTCAACGATGG-1:I1	87-1	EBV-
CTTAGGAAGCGTGTCC-1:I1	87-1	EBV-
GACTACATCTCCAACC-1:I1	87-1	EBV-
GCTCTGTGTACAAGTA-1:I1	87-1	EBV-
GGGAGATTCGGAGCAA-1:I1	87-1	EBV-
GTCCTCAGTCTCCACT-1:I1	87-1	EBV-
GTGCAGCGTTGCCTCT-1:I1	87-1	EBV-
TACGGGCTCGGTGTTA-1:I1	87-1	EBV-
TTAACTCAGCCACTAT-1:I1	87-1	EBV-
TTAACTCGTGACTACT-1:I1	87-1	EBV-
TTTACTGAGTGAACAT-1:I1	87-1	EBV-
ACACTGATCAGCTGGC-1:I1	96-1	EBV-
AGCATACTCACAGTAC-1:I1	96-1	EBV-
GAAGCAGCACGGTAGA-1:I1	96-1	EBV-
TATTACCAGGCTATCT-1:I1	96-1	EBV-
GCCTCTATCACATACG-1:I1	78-2	EBV-
GCGCGATCATGAGCGA-1:I1	78-2	EBV-
TGATTTCAGTGAACAT-1:I1	78-2	EBV-
TTAGTTCGTTAAGTAG-1:I1	78-2	EBV-
CAAGTTGGTATTCGTG-1:I1	80-1	EBV-
CCATGTCAGGGATCTG-1:I1	80-1	EBV-
CTAGTGAGTAAACCTC-1:I1	80-1	EBV-
GATGAGGAGTGATCGG-1:I1	80-1	EBV-
GCGCAGTTCTCATTCA-1:I1	80-1	EBV-
TCCACACCATGAACCT-1:I1	80-1	EBV+
TGAAAGACACATCCAA-1:I1	80-1	EBV-
TGTCCCATCTGCTTGC-1:I1	80-1	EBV-
TTAGGACAGTTTGCGT-1:I1	80-1	EBV-
AACGTTGCAGCGAACA-1:I1	102-2	EBV-
ATGTGTGTCCTGCAGG-1:I1	102-2	EBV-
CACACTCTCAACACCA-1:I1	102-2	EBV-
CCTCAGTGTCTCTCTG-1:I1	102-2	EBV-
CGCTGGACAAGGTGTG-1:I1	102-2	EBV-
GTCACAACAGTATAAG-1:I1	102-2	EBV-
TACCTATCACTAGTAC-1:I1	102-2	EBV-
TTCTACATCTCAAACG-1:I1	102-2	EBV-
ACTATCTTCCCATTTA-1:I1	91-2	EBV-
CAACCTCTCCGCAGTG-1:I1	91-2	EBV-
CCAGCGAGTAGCGTCC-1:I1	91-2	EBV-
CTCATTACATTCACTT-1:I1	91-2	EBV-
CTCGGAGGTGAAATCA-1:I1	91-2	EBV-
GCTTCCATCCGAAGAG-1:I1	91-2	EBV-
GGCTGGTAGGGAACGG-1:I1	91-2	EBV-
TGAAAGACATGAACCT-1:I1	91-2	EBV-
TTTACTGCACCAGGTC-1:I1	91-2	EBV-
AACTCAGGTGGCTCCA-1:I1	96-2	EBV-
AAGGAGCCATTGAGCT-1:I1	96-2	EBV-
AATCGGTGTCGGGTCT-1:I1	96-2	EBV-
ACACCAACAACACCTA-1:I1	96-2	EBV-
AGAGCTTCAAACTGCT-1:I1	96-2	EBV-
AGAGCTTGTACCCAAT-1:I1	96-2	EBV-
AGATTGCTCACGAAGG-1:I1	96-2	EBV-
ATGTGTGCAGAAGCAC-1:I1	96-2	EBV-
ATTACTCCAGCTGCTG-1:I1	96-2	EBV-
ATTGGTGGTCCAGTGC-1:I1	96-2	EBV-
ATTGGTGGTGCGCTTG-1:I1	96-2	EBV-
CAACTAGGTTCTCATT-1:I1	96-2	EBV-
CAGAGAGTCTTGAGAC-1:I1	96-2	EBV-
CATGCCTAGCTCCCAG-1:I1	96-2	EBV-
CATGCCTGTTCTGGTA-1:I1	96-2	EBV-
CGCGTTTTCAAAGACA-1:I1	96-2	EBV-
CGTCTACTCTGTCTCG-1:I1	96-2	EBV-
CTACATTGTATGGTTC-1:I1	96-2	EBV-
CTACGTCTCCCTCTTT-1:I1	96-2	EBV-
CTAGCCTAGTACGCGA-1:I1	96-2	EBV-
CTCTGGTCACATAACC-1:I1	96-2	EBV-
GAAACTCAGCTTATCG-1:I1	96-2	EBV-
GACCAATGTAGGCATG-1:I1	96-2	EBV-
GAGTCCGAGTTGTAGA-1:I1	96-2	EBV-
GATGAGGGTCTAGAGG-1:I1	96-2	EBV-
GTCGGGTTCATTGCGA-1:I1	96-2	EBV-
GTGCTTCTCGCGGATC-1:I1	96-2	EBV+
GTTACAGCACGTCAGC-1:I1	96-2	EBV-
TTTATGCCAAACAACA-1:I1	96-2	EBV-
ATAGACCAGTGCGATG-1:I1	97-1	EBV-
GGCTGGTGTACCATCA-1:I1	97-1	EBV-
GGGAATGAGGCTCTTA-1:I1	97-1	EBV-
GTGGGTCGTCGCATCG-1:I1	97-1	EBV-
AGATCTGTCTGGCGTG-1:I1	92-1	EBV-
ATAGACCTCTGGCGTG-1:I1	92-1	EBV-
CAGGTGCTCGCGATCG-1:I1	92-1	EBV-
CCATGTCAGCTACCGC-1:I1	92-1	EBV-
CGACCTTAGGTACTCT-1:I1	92-1	EBV-
GCAGTTACATCCTAGA-1:I1	92-1	EBV-
GTTAAGCAGGGTTCCC-1:I1	92-1	EBV-
TACTTACGTCTTTCAT-1:I1	92-1	EBV-
AGGCCGTTCGAGCCCA-1:I1	108-1	EBV-
ATCCACCGTAAGGGAA-1:I1	108-1	EBV-
CTAACTTTCAGGATCT-1:I1	108-1	EBV-
AAGTCTGAGAGGGCTT-1:I1	87-2	EBV+
CCGGTAGAGTAGCGGT-1:I1	87-2	EBV-
CGGGTCATCACGCGGT-1:I1	87-2	EBV-
GCATGATAGACAATAC-1:I1	87-2	EBV-
GCTCTGTCAGGCAGTA-1:I1	87-2	EBV-
GCTTGAAAGTTTGCGT-1:I1	87-2	EBV-
GGAACTTCACCAGGTC-1:I1	87-2	EBV-
TATTACCTCCAATGGT-1:I1	87-2	EBV-
TGACTTTGTTGCGTTA-1:I1	87-2	EBV-
CTAGTGAAGCGATATA-1:I1	114-1	EBV-
GGAACTTAGAGGACGG-1:I1	114-1	EBV-
TTAGGCAGTTCCCTTG-1:I1	114-1	EBV-
ACACCCTAGGCAAAGA-1:I1	98-3	EBV-
ACTGCTCCATTACGAC-1:I1	98-3	EBV-
AGGCCACAGTCCGGTC-1:I1	98-3	EBV-
CATGGCGTCTTTACGT-1:I1	98-3	EBV-
CCGGGATAGTGTACTC-1:I1	98-3	EBV-
CGACCTTGTGACTACT-1:I1	98-3	EBV+
CGGGTCATCCTGCCAT-1:I1	98-3	EBV-
CTCGTACCAGCTGCTG-1:I1	98-3	EBV-
CTGAAACAGTACGTTC-1:I1	98-3	EBV-
GAGCAGAAGGCTCAGA-1:I1	98-3	EBV-
GATCAGTAGCTAACTC-1:I1	98-3	EBV-
GATCAGTTCGTCACGG-1:I1	98-3	EBV-
GCATACAAGATGCCTT-1:I1	98-3	EBV-
GGGACCTCAGTCGATT-1:I1	98-3	EBV-
GGGTTGCTCACCTTAT-1:I1	98-3	EBV-
GGTATTGCACATCCGG-1:I1	98-3	EBV-
TGTGTTTGTACGCTGC-1:I1	98-3	EBV-
TTGCCGTTCTTTAGGG-1:I1	98-3	EBV-
ACTTGTTAGGAATCGC-1:I1	90-2	EBV-
CATATGGGTCCTAGCG-1:I1	90-2	EBV-
CATTCGCCAGTCAGAG-1:I1	90-2	EBV-
CCTTACGCAGCATACT-1:I1	90-2	EBV+
CGGACACAGCGGCTTC-1:I1	90-2	EBV-
CTCGTACGTTGAACTC-1:I1	90-2	EBV-
GAATAAGGTTATCACG-1:I1	90-2	EBV-
GATCAGTGTCTAACGT-1:I1	90-2	EBV-
GCTGGGTCACATGGGA-1:I1	90-2	EBV-
TCACAAGCACCCTATC-1:I1	90-2	EBV-
TCGCGTTCAGACGTAG-1:I1	90-2	EBV-
TTAGGCATCATGCAAC-1:I1	90-2	EBV-
TTCTACAAGTGTCTCA-1:I1	90-2	EBV-
AACTTTCTCAACACCA-1:I1	100-2	EBV-
ACGGGCTGTCTCTTAT-1:I1	100-2	EBV-
AGATTGCGTCGCTTCT-1:I1	100-2	EBV-
AGCATACTCTTACCGC-1:I1	100-2	EBV-
CATGGCGTCTTCATGT-1:I1	100-2	EBV-
CCTCAGTCATGACATC-1:I1	100-2	EBV-
GACGGCTTCCTAGAAC-1:I1	100-2	EBV-
GCGACCACATGGTCAT-1:I1	100-2	EBV-
GCTGCTTTCCTTGGTC-1:I1	100-2	EBV-
GGACGTCGTCCGTTAA-1:I1	100-2	EBV-
GGTGTTACAGAGCCAA-1:I1	100-2	EBV-
GTCAAGTCAAGAAGAG-1:I1	100-2	EBV-
AGATCTGGTGCACTTA-1:I1	59-3	EBV-
AGCTCCTAGACATAAC-1:I1	59-3	EBV-
CTAACTTTCGAGAGCA-1:I1	59-3	EBV-
CTACGTCAGCAGCGTA-1:I1	59-3	EBV-
CTCGAAAAGCCCAGCT-1:I1	59-3	EBV-
CTGTTTATCCTTTCGG-1:I1	59-3	EBV-
CTTAGGAGTTCAGCGC-1:I1	59-3	EBV-
GACGGCTCAGTATGCT-1:I1	59-3	EBV+
GACTAACCACATGTGT-1:I1	59-3	EBV-
AACACGTGTGAACCTT-1:I1	93-2	EBV-
AGCATACGTTCCACGG-1:I1	93-2	EBV-
AGCTCCTTCCAAACAC-1:I1	93-2	EBV-
ATAAGAGGTCAATGTC-1:I1	93-2	EBV-
ATCACGATCTCTTGAT-1:I1	93-2	EBV-
ATCTACTGTCTGGTCG-1:I1	93-2	EBV-
ATTTCTGCAGCATGAG-1:I1	93-2	EBV-
CAAGAAAGTTCGTGAT-1:I1	93-2	EBV-
CACCTTGGTCATGCAT-1:I1	93-2	EBV-
CGCTGGATCATAACCG-1:I1	93-2	EBV-
CTGAAACTCTACTCAT-1:I1	93-2	EBV-
GCGGGTTGTACACCGC-1:I1	93-2	EBV-
GGATTACGTACCGTAT-1:I1	93-2	EBV-
TACGGATTCTAACGGT-1:I1	93-2	EBV-
TCGCGAGAGGGCACTA-1:I1	93-2	EBV-
TCTTTCCGTAGCTGCC-1:I1	93-2	EBV-
TGAGAGGCATCTATGG-1:I1	93-2	EBV-
AAATGCCCAAACGCGA-1:I1	75-1	EBV-
ACCCACTAGTATTGGA-1:I1	75-1	EBV-
ATCGAGTGTACCTACA-1:I1	75-1	EBV-
CAGATCAGTTTCCACC-1:I1	75-1	EBV-
CATATGGCAGACAAGC-1:I1	75-1	EBV-
CCCATACAGCGTTGCC-1:I1	75-1	EBV-
CGAGCCACACGCTTTC-1:I1	75-1	EBV+
GACCTGGCAAACCCAT-1:I1	75-1	EBV-
GTAGTCACACCAGTTA-1:I1	75-1	EBV-
GTTCATTAGTGTGAAT-1:I1	75-1	EBV-
TGAGAGGCATTAGCCA-1:I1	75-1	EBV-
CGTGTCTCAGTTCCCT-1:I1	114-3	EBV-
GATCAGTCAAGCCATT-1:I1	114-3	EBV-
GTCAAGTAGACACTAA-1:I1	114-3	EBV-
TTAACTCTCTCTAGGA-1:I1	114-3	EBV-
ACACCCTGTAGAGTGC-1:I1	110-1	EBV-
AGTGAGGAGTCGTACT-1:I1	110-1	EBV-
CAAGAAACAAAGGTGC-1:I1	110-1	EBV-
CAGAATCCAGCCACCA-1:I1	110-1	EBV-
CAGCATAAGTAACCCT-1:I1	110-1	EBV-
CATTATCAGAAGAAGC-1:I1	110-1	EBV-
CCGTGGATCCGAATGT-1:I1	110-1	EBV-
CGAGCCACACGAGGTA-1:I1	110-1	EBV-
CTAATGGAGTTTCCTT-1:I1	110-1	EBV-
CTACGTCCACAGACTT-1:I1	110-1	EBV-
CTGCCTAAGCGATTCT-1:I1	110-1	EBV-
GACGGCTCAATGAATG-1:I1	110-1	EBV-
GACTGCGTCGGAAATA-1:I1	110-1	EBV-
GATCAGTTCCTTTACA-1:I1	110-1	EBV-
GGGAGATAGTGACATA-1:I1	110-1	EBV-
GTGCGGTTCGCGGATC-1:I1	110-1	EBV-
TACGGATTCAACGGCC-1:I1	110-1	EBV-
TACTCATCAATCTACG-1:I1	110-1	EBV-
TCAGCTCTCCCTCTTT-1:I1	110-1	EBV-
TTTGCGCAGAAACCGC-1:I1	110-1	EBV+
CCCAGTTAGCTAGGCA-1:I1	107-1	EBV-
CGGCTAGTCATAAAGG-1:I1	107-1	EBV-
GTATTCTAGCAGCGTA-1:I1	107-1	EBV-
TACGGATTCGTGGTCG-1:I1	107-1	EBV-
TCACGAAGTACCCAAT-1:I1	107-1	EBV-
TCAGCAAGTACCATCA-1:I1	107-1	EBV-
ACGCCGATCGGTGTTA-1:I1	106-2	EBV-
CACACCTCAATGAAAC-1:I1	106-2	EBV-
CTACACCAGCCACCTG-1:I1	106-2	EBV-
CTAGCCTGTGCCTGTG-1:I1	106-2	EBV-
CTGAAACTCAGTGTTG-1:I1	106-2	EBV-
CTTCTCTCACCTTGTC-1:I1	106-2	EBV-
GTACGTAGTCATACTG-1:I1	106-2	EBV-
TCATTTGTCAAGGTAA-1:I1	106-2	EBV-
TGACGGCCAGGACCCT-1:I1	106-2	EBV-
TTAACTCCATACCATG-1:I1	106-2	EBV-
ACAGCTACAGGGATTG-1:I1	79-2	EBV-
ACTGATGCATCCGTGG-1:I1	79-2	EBV-
CAGTCCTCAAGCCGTC-1:I1	79-2	EBV-
CATGCCTAGGTGATTA-1:I1	79-2	EBV-
CTCAGAACATTACCTT-1:I1	79-2	EBV-
AACGTTGAGTGGTAAT-1:I1	98-2	EBV-
ACAGCTACATGCCTTC-1:I1	98-2	EBV-
CAGAATCGTCCAGTAT-1:I1	98-2	EBV-
CCATTCGCACGCTTTC-1:I1	98-2	EBV-
CGGAGCTTCGGCGCAT-1:I1	98-2	EBV-
CTGCCTAAGCACCGTC-1:I1	98-2	EBV-
GACGCGTGTGTGACGA-1:I1	98-2	EBV-
GACGGCTTCCCTAATT-1:I1	98-2	EBV-
GATCAGTTCTAACTGG-1:I1	98-2	EBV-
GATCTAGTCCACGTTC-1:I1	98-2	EBV-
GGTATTGGTGTAAGTA-1:I1	98-2	EBV-
GTATTCTCAAGCTGAG-1:I1	98-2	EBV-
TATCAGGTCCTAGTGA-1:I1	98-2	EBV-
TGCCCTACAGCTCGAC-1:I1	98-2	EBV-
AGCTCTCGTTGTTTGG-1:I1	2026-03-03	EBV-
AGTGGGACATTCCTGC-1:I1	2026-03-03	EBV-
CACAAACTCAATCACG-1:I1	2026-03-03	EBV-
CAGCAGCAGGGTTCCC-1:I1	2026-03-03	EBV-
CAGCAGCGTCCAACTA-1:I1	2026-03-03	EBV-
CCACGGATCCCTCAGT-1:I1	2026-03-03	EBV-
CGGCTAGAGACAGACC-1:I1	2026-03-03	EBV-
CTCGGAGTCAACGGCC-1:I1	2026-03-03	EBV-
GAATAAGTCAAGATCC-1:I1	2026-03-03	EBV-
GGGAATGAGATGCCTT-1:I1	2026-03-03	EBV-
GGTATTGAGACCCACC-1:I1	2026-03-03	EBV-
GTGCAGCTCAAGGTAA-1:I1	2026-03-03	EBV-
GTGCGGTGTACCGCTG-1:I1	2026-03-03	EBV-
GTGCGGTGTAGCTAAA-1:I1	2026-03-03	EBV-
TACGGATCACAGGCCT-1:I1	2026-03-03	EBV-
TCAGCTCGTCTACCTC-1:I1	2026-03-03	EBV-
TCGCGAGTCAGGTAAA-1:I1	2026-03-03	EBV-
TGACGGCCATCCAACA-1:I1	2026-03-03	EBV-
TGTGTTTTCAGCCTAA-1:I1	2026-03-03	EBV-
AGCTCTCGTCTCCACT-1:I1	51-3	EBV-
ATCCGAACAGTAAGCG-1:I1	51-3	EBV-
ATTACTCTCTGCGTAA-1:I1	51-3	EBV-
CATTATCAGGATGCGT-1:I1	51-3	EBV-
CATTATCCAGCATACT-1:I1	51-3	EBV-
CCCAGTTCAGGTCGTC-1:I1	51-3	EBV-
CGACCTTAGACCTTTG-1:I1	51-3	EBV-
CGGACTGAGTGTACGG-1:I1	51-3	EBV+
CTAGTGAGTCGACTAT-1:I1	51-3	EBV-
CTCGTACGTTAGAACA-1:I1	51-3	EBV-
CTGATCCAGCTCCTTC-1:I1	51-3	EBV-
GTAGGCCTCAGGTTCA-1:I1	51-3	EBV-
TCTCATAGTATTACCG-1:I1	51-3	EBV-
ACGGAGAAGATGCCAG-1:I1	98-1	EBV-
ACGGGCTTCCGAGCCA-1:I1	98-1	EBV+
GCGACCATCTGCTGCT-1:I1	98-1	EBV-
GCGCAACGTCATACTG-1:I1	98-1	EBV-
GGTATTGAGAGTCTGG-1:I1	98-1	EBV-
TTCTACAGTCATCGGC-1:I1	98-1	EBV-
TTTATGCAGATATGGT-1:I1	98-1	EBV-
TTTGCGCAGATGCGAC-1:I1	98-1	EBV-
TTTGGTTAGATGCCAG-1:I1	98-1	EBV-
AACTCTTGTTGCGTTA-1:I1	74-2	EBV-
ACGAGCCGTCATGCAT-1:I1	74-2	EBV-
ACGAGGAGTTATCCGA-1:I1	74-2	EBV-
AGGTCATAGACGACGT-1:I1	74-2	EBV-
ATCGAGTTCAGTCCCT-1:I1	74-2	EBV-
ATGAGGGTCCGCGTTT-1:I1	74-2	EBV-
CCCATACTCTACTATC-1:I1	74-2	EBV-
CCTAAAGCATTTCACT-1:I1	74-2	EBV-
CGCTTCAAGTGTACTC-1:I1	74-2	EBV-
GACGCGTAGGCGACAT-1:I1	74-2	EBV-
GCAATCACAGGGTTAG-1:I1	74-2	EBV-
GGTGTTATCGCCGTGA-1:I1	74-2	EBV-
TTGGAACGTTCGCTAA-1:I1	74-2	EBV-
AAGACCTGTAAATACG-1:I1	78-1	EBV-
AGGCCACTCGTCGTTC-1:I1	78-1	EBV-
AGGCCGTCATTAACCG-1:I1	78-1	EBV-
ATTTCTGTCTGCAGTA-1:I1	78-1	EBV-
CATGCCTGTTGGGACA-1:I1	78-1	EBV-
CCCTCCTAGGTAGCCA-1:I1	78-1	EBV-
CCTTTCTCATCACGTA-1:I1	78-1	EBV-
CGAACATGTCCAAGTT-1:I1	78-1	EBV-
CGTCACTAGAGCCCAA-1:I1	78-1	EBV-
CTGAAACGTCGCATAT-1:I1	78-1	EBV-
GAACGGATCGCGATCG-1:I1	78-1	EBV-
GATCGCGCATCCCACT-1:I1	78-1	EBV-
GCGCAGTGTGCCTGTG-1:I1	78-1	EBV-
GGACGTCAGAGCTGGT-1:I1	78-1	EBV-
GGATGTTCATGATCCA-1:I1	78-1	EBV-
GGGACCTCACACTGCG-1:I1	78-1	EBV-
GGTGTTACACAGTCGC-1:I1	78-1	EBV-
TACGGTAAGAGATGAG-1:I1	78-1	EBV-
TCAACGAAGCACCGTC-1:I1	78-1	EBV-
TGACAACGTGCCTGGT-1:I1	78-1	EBV-
TGATTTCTCCTTCAAT-1:I1	78-1	EBV-
TGTGGTACATGCCACG-1:I1	78-1	EBV-
AGCAGCCAGAAGCCCA-1:I1	73-1	EBV-
ATCCGAAAGACAGACC-1:I1	73-1	EBV-
CAGAGAGTCCAAGTAC-1:I1	73-1	EBV-
CAGCTGGCAGATTGCT-1:I1	73-1	EBV-
CCACCTATCCGGGTGT-1:I1	73-1	EBV+
CCATTCGCACCGTTGG-1:I1	73-1	EBV-
CCCATACTCACCGTAA-1:I1	73-1	EBV-
CGAGAAGTCATTCACT-1:I1	73-1	EBV-
CTAAGACTCTGTTTGT-1:I1	73-1	EBV-
GAAACTCTCTAACTTC-1:I1	73-1	EBV-
GACTAACCATAGAAAC-1:I1	73-1	EBV-
GATCGATGTCCTAGCG-1:I1	73-1	EBV-
GGCTCGAGTCTAGAGG-1:I1	73-1	EBV-
TCTTCGGCAAACGCGA-1:I1	73-1	EBV-
TGCGGGTCACTCTGTC-1:I1	73-1	EBV-
TGGCCAGCAGACTCGC-1:I1	73-1	EBV-
TTGCCGTCACTGTGTA-1:I1	73-1	EBV-
TTTGTCAAGACCTTTG-1:I1	73-1	EBV-
AAATGCCGTGGCAAAC-1:I2	78-1	EBV-
ACGAGCCGTCTTCTCG-1:I2	78-1	EBV-
ACGATACAGAGTAATC-1:I2	78-1	EBV-
ACGCCGATCGCTAGCG-1:I2	78-1	EBV-
ACTATCTTCTTGGGTA-1:I2	78-1	EBV-
ACTGCTCTCACCGTAA-1:I2	78-1	EBV-
AGAGCTTCAGACGCTC-1:I2	78-1	EBV-
AGGGTGAGTAGCGCAA-1:I2	78-1	EBV-
ATAAGAGGTAACGCGA-1:I2	78-1	EBV-
CAAGGCCTCGGTCCGA-1:I2	78-1	EBV-
CATCGGGGTGTGTGCC-1:I2	78-1	EBV-
CATGCCTAGGCTCAGA-1:I2	78-1	EBV-
CCTACCATCACCCTCA-1:I2	78-1	EBV-
CGAGAAGCAATGGACG-1:I2	78-1	EBV-
CTAAGACCAGGAATCG-1:I2	78-1	EBV-
CTCTGGTCAGTGACAG-1:I2	78-1	EBV-
CTGGTCTTCTTTCCTC-1:I2	78-1	EBV-
GAACCTACACCGGAAA-1:I2	78-1	EBV-
GCGCAACTCATGCATG-1:I2	78-1	EBV-
GCTCTGTTCAACGGCC-1:I2	78-1	EBV-
GGTATTGAGAAGCCCA-1:I2	78-1	EBV-
GTGTGCGAGTGTACGG-1:I2	78-1	EBV-
TAAGCGTTCCGATATG-1:I2	78-1	EBV-
TACGGATCAGCTTAAC-1:I2	78-1	EBV-
TGACGGCCAATTGCTG-1:I2	78-1	EBV-
TTCTCAAAGAGTAAGG-1:I2	78-1	EBV-
AATCGGTGTTATGTGC-1:I2	102-1	EBV-
ACGGAGACACCGTTGG-1:I2	102-1	EBV-
AGCTCCTTCGCGGATC-1:I2	102-1	EBV-
AGTCTTTTCGGTGTCG-1:I2	102-1	EBV-
AGTTGGTGTGTGGTTT-1:I2	102-1	EBV-
ATGTGTGAGTTAACGA-1:I2	102-1	EBV-
CAACTAGGTAAATGTG-1:I2	102-1	EBV-
CAGAGAGGTTCCCGAG-1:I2	102-1	EBV-
CAGCTAATCTCTAAGG-1:I2	102-1	EBV-
CATGACATCGCGATCG-1:I2	102-1	EBV-
CATTATCAGAGATGAG-1:I2	102-1	EBV-
CGCTTCAAGAGTCTGG-1:I2	102-1	EBV-
CGGAGTCGTTCGCTAA-1:I2	102-1	EBV-
GCGCAACGTGGTCCGT-1:I2	102-1	EBV-
GGCAATTGTCCAGTAT-1:I2	102-1	EBV-
GTAACGTTCGTCACGG-1:I2	102-1	EBV-
GTACTTTTCATGCAAC-1:I2	102-1	EBV-
GTAGTCAGTCGGCACT-1:I2	102-1	EBV-
GTCATTTCAGCATACT-1:I2	102-1	EBV-
GTCTCGTGTGTGGTTT-1:I2	102-1	EBV-
TACGGTATCGGAAACG-1:I2	102-1	EBV-
TAGAGCTAGGATCGCA-1:I2	102-1	EBV-
TAGCCGGTCAGTTTGG-1:I2	102-1	EBV-
TAGGCATCAGATAATG-1:I2	102-1	EBV-
TCATTTGCAGATAATG-1:I2	102-1	EBV-
TTAGGACTCGTTTAGG-1:I2	102-1	EBV-
ACTGAGTCAATGTTGC-1:I2	88-1	EBV-
TAGGCATTCCCATTTA-1:I2	88-1	EBV-
TGCGTGGGTGTTTGTG-1:I2	88-1	EBV-
AACTCTTTCGCAGGCT-1:I2	110-1	EBV-
ACCTTTACAGCGATCC-1:I2	110-1	EBV-
ACGATGTAGACTTTCG-1:I2	110-1	EBV-
AGCTCCTAGTTCCACA-1:I2	110-1	EBV-
ATAACGCGTTGGAGGT-1:I2	110-1	EBV-
ATTATCCTCAACTCTT-1:I2	110-1	EBV-
CAGCAGCAGACTGGGT-1:I2	110-1	EBV-
CCATTCGTCAACACTG-1:I2	110-1	EBV-
CCTCTGACAACACCTA-1:I2	110-1	EBV-
CTAAGACGTAACGACG-1:I2	110-1	EBV-
CTAGAGTCAGCATACT-1:I2	110-1	EBV-
CTCGTACCATAACCTG-1:I2	110-1	EBV-
CTCTGGTTCAGGCAAG-1:I2	110-1	EBV-
CTTGGCTGTAAATGAC-1:I2	110-1	EBV-
GAACATCCAGCCTTGG-1:I2	110-1	EBV-
GCAATCAGTCACAAGG-1:I2	110-1	EBV-
GCGACCATCAGGCCCA-1:I2	110-1	EBV-
GCTTCCATCGGAATCT-1:I2	110-1	EBV-
GGAATAACACGACTCG-1:I2	110-1	EBV-
GTCAAGTAGTCGAGTG-1:I2	110-1	EBV-
TAAACCGAGAGAGCTC-1:I2	110-1	EBV-
TAGACCAGTACATGTC-1:I2	110-1	EBV-
TCGTAGACACTCTGTC-1:I2	110-1	EBV-
ATCTACTTCAGGATCT-1:I2	88-2	EBV-
CAAGATCTCAACGCTA-1:I2	88-2	EBV-
CGGAGTCAGGGTTTCT-1:I2	88-2	EBV-
GCGCCAATCCGTTGCT-1:I2	88-2	EBV-
GTCACAATCAGGTAAA-1:I2	88-2	EBV-
TGCCCTACACAACTGT-1:I2	88-2	EBV-
TTAGGACGTCTAAACC-1:I2	88-2	EBV-
ATCTACTGTACGCTGC-1:I2	109-2	EBV-
CTCTAATCAGCTGCTG-1:I2	109-2	EBV-
AACTCCCTCTCTGAGA-1:I2	91-1	EBV-
ACGAGCCGTGTGGTTT-1:I2	91-1	EBV-
CCCAATCAGTCCGTAT-1:I2	91-1	EBV+
CTGAAACCATCCGGGT-1:I2	91-1	EBV-
GCGGGTTAGGCTAGGT-1:I2	91-1	EBV-
GGATGTTAGTACGCCC-1:I2	91-1	EBV-
TAGTGGTTCACTTCAT-1:I2	91-1	EBV-
TGCCCATGTTCACCTC-1:I2	91-1	EBV-
TGGCTGGAGTGTCTCA-1:I2	91-1	EBV-
ACTGAGTCAGGACCCT-1:I2	98-2	EBV-
AGTGAGGCACATTCGA-1:I2	98-2	EBV-
AGTGAGGTCTCAACTT-1:I2	98-2	EBV-
ATAGACCAGATGGCGT-1:I2	98-2	EBV+
CGATTGAGTGCCTTGG-1:I2	98-2	EBV-
GCATACAGTTTCGCTC-1:I2	98-2	EBV-
GCATACAGTTTGGGCC-1:I2	98-2	EBV-
TGAGCATAGCAATCTC-1:I2	98-2	EBV-
TGCACCTGTGAGGGAG-1:I2	98-2	EBV-
TGCTGCTAGATGTGGC-1:I2	98-2	EBV-
AAAGCAATCTATCGCC-1:I2	103-1	EBV-
AACTCCCGTCCTAGCG-1:I2	103-1	EBV-
AGCTTGAAGCGTGTCC-1:I2	103-1	EBV-
CATCGAATCGCCCTTA-1:I2	103-1	EBV-
GCAGCCACACGTTGGC-1:I2	103-1	EBV-
TCAACGAAGGTGTGGT-1:I2	103-1	EBV-
TCTCATAAGTGTTAGA-1:I2	103-1	EBV-
TGTATTCCAAGCCATT-1:I2	103-1	EBV+
AAGTCTGGTACAGTGG-1:I2	73-1	EBV-
ACACCAATCGCGGATC-1:I2	73-1	EBV-
CAAGTTGCACTACAGT-1:I2	73-1	EBV-
CAAGTTGCAGGCGATA-1:I2	73-1	EBV-
CACCACTTCGGAATCT-1:I2	73-1	EBV-
CACCAGGGTCTAGTCA-1:I2	73-1	EBV-
CATCCACTCACAGGCC-1:I2	73-1	EBV-
CCTATTAGTTTGGGCC-1:I2	73-1	EBV-
CCTTACGCAGATGGCA-1:I2	73-1	EBV-
CGCTATCGTCAAGCGA-1:I2	73-1	EBV-
CGTGTAAAGTATGACA-1:I2	73-1	EBV-
CTAATGGTCTCGCATC-1:I2	73-1	EBV-
CTGAAACGTCAAGCGA-1:I2	73-1	EBV-
CTTACCGCATTACCTT-1:I2	73-1	EBV-
GAAGCAGGTTGCCTCT-1:I2	73-1	EBV-
GGCGTGTGTCAGGACA-1:I2	73-1	EBV-
GTAGGCCGTTGGTAAA-1:I2	73-1	EBV-
TAGCCGGAGGTAGCCA-1:I2	73-1	EBV-
TGACTAGCAGTCACTA-1:I2	73-1	EBV-
TTGGAACGTAAAGGAG-1:I2	73-1	EBV-
AAACGGGTCTGAGGGA-1:I2	78-2	EBV-
ATGAGGGGTCAATGTC-1:I2	78-2	EBV-
GCAAACTCACACATGT-1:I2	78-2	EBV-
GCACATAGTAAGAGGA-1:I2	78-2	EBV-
TCAGATGCAATAGAGT-1:I2	78-2	EBV-
TGAGGGATCTAACTCT-1:I2	78-2	EBV-
TTCTCAAAGATGCGAC-1:I2	78-2	EBV-
TTGGCAACATGGAATA-1:I2	78-2	EBV-
CAGGTGCGTACCGTAT-1:I2	109-1	EBV-
CTGCGGACACGGATAG-1:I2	109-1	EBV-
TAGCCGGTCTTCCTTC-1:I2	109-1	EBV-
ACGTCAAAGCCAGGAT-1:I2	110-2	EBV-
CAAGGCCAGGCATGTG-1:I2	110-2	EBV-
CTCATTAAGTGTCCAT-1:I2	110-2	EBV-
GACCAATCAATGGACG-1:I2	110-2	EBV-
GATCGATGTGGTCCGT-1:I2	110-2	EBV-
GTAGTCACACCGGAAA-1:I2	110-2	EBV-
GTAGTCATCACGAAGG-1:I2	110-2	EBV-
GTGTTAGGTGGTTTCA-1:I2	110-2	EBV-
TGCCAAATCTTACCGC-1:I2	110-2	EBV-
AGTTGGTCACAGGAGT-1:I2	96-1	EBV-
ATCATGGTCGGCGCTA-1:I2	96-1	EBV-
GGCTCGACAGTGACAG-1:I2	96-1	EBV-
GTCTCGTCAGACAGGT-1:I2	96-1	EBV-
TCGCGTTTCGCTTGTC-1:I2	96-1	EBV-
TGAGCATCACCCATTC-1:I2	96-1	EBV-
TTAGTTCCAAGTCTAC-1:I2	96-1	EBV+
TTAGTTCGTGCAACTT-1:I2	96-1	EBV-
AAACGGGAGGCCCTTG-1:I2	101-2	EBV-
CTACGTCGTTTAAGCC-1:I2	101-2	EBV-
GAGGTGATCTGCCCTA-1:I2	101-2	EBV-
TAGAGCTAGAAACGCC-1:I2	101-2	EBV-
TGAGGGACATGGAATA-1:I2	101-2	EBV-
TGAGGGATCGCCAAAT-1:I2	101-2	EBV-
TTAGGACGTCTAGTGT-1:I2	101-2	EBV-
AAGACCTAGCTAGTCT-1:I2	79-2	EBV-
AAGTCTGAGCGTAGTG-1:I2	79-2	EBV-
ACCAGTACATCGACGC-1:I2	79-2	EBV-
ACGCCGAGTGTAAGTA-1:I2	79-2	EBV-
ACTGAGTAGTGAACGC-1:I2	79-2	EBV-
CAAGGCCCAATGTTGC-1:I2	79-2	EBV-
CATCAGAGTATAGTAG-1:I2	79-2	EBV-
CTCGAAAAGGCATGTG-1:I2	79-2	EBV-
GGGAGATCAGATGGGT-1:I2	79-2	EBV-
GTATTCTCAAGCCGTC-1:I2	79-2	EBV-
TCTGAGAAGTGCCAGA-1:I2	79-2	EBV-
TGGGCGTAGCTGGAAC-1:I2	79-2	EBV-
CACATTTAGGAGTAGA-1:I2	105-1	EBV-
CAGGTGCTCTAACCGA-1:I2	105-1	EBV-
GACTACAGTTCCGGCA-1:I2	105-1	EBV-
GCTGCAGCATCGGACC-1:I2	105-1	EBV-
TCGAGGCGTCATATCG-1:I2	105-1	EBV-
AACTGGTGTATAGTAG-1:I2	92-2	EBV-
ATGAGGGCAGCTGGCT-1:I2	92-2	EBV-
CATCAGAAGAGACGAA-1:I2	92-2	EBV-
CATCAGACATCGTCGG-1:I2	92-2	EBV-
CCAGCGACAAGCCGCT-1:I2	92-2	EBV-
CTCGTACGTGCAACGA-1:I2	92-2	EBV-
GATCGTATCCATTCTA-1:I2	92-2	EBV-
GCTCTGTCAGACAGGT-1:I2	92-2	EBV+
GGCGTGTAGCCACGCT-1:I2	92-2	EBV-
GGGATGACAATGGAGC-1:I2	92-2	EBV-
TCTGAGAAGAAGGACA-1:I2	92-2	EBV-
TGGGAAGCAAAGGTGC-1:I2	92-2	EBV-
TTCTTAGAGTAGCGGT-1:I2	92-2	EBV-
TTTATGCGTATTACCG-1:I2	92-2	EBV-
AACTTTCTCATGTCTT-1:I2	73-3	EBV-
ACGTCAACAGCTATTG-1:I2	73-3	EBV-
CCGGTAGCATGGTCAT-1:I2	73-3	EBV-
CGCTGGACATGCAATC-1:I2	73-3	EBV-
CTAGAGTGTTGATTCG-1:I2	73-3	EBV-
CTCGGAGCACCACCAG-1:I2	73-3	EBV-
CTGCTGTTCCGCATCT-1:I2	73-3	EBV-
GACCAATTCTTCATGT-1:I2	73-3	EBV-
GATCTAGAGTTGAGAT-1:I2	73-3	EBV-
GATGAGGAGACAGGCT-1:I2	73-3	EBV-
GCGCGATCACATAACC-1:I2	73-3	EBV-
GCTGCAGGTCGCATAT-1:I2	73-3	EBV-
GGCTCGAGTCCAAGTT-1:I2	73-3	EBV-
TCAACGAGTAAGTGGC-1:I2	73-3	EBV-
TCGCGTTCAGCGTAAG-1:I2	73-3	EBV-
TTTACTGAGGTGATAT-1:I2	73-3	EBV-
AACTTTCGTCAGAAGC-1:I2	80-1	EBV-
GGCTGGTAGTACATGA-1:I2	80-1	EBV-
TTGGCAATCTGATTCT-1:I2	80-1	EBV-
TTGTAGGAGCCGGTAA-1:I2	80-1	EBV-
AAGGAGCTCTTTACAC-1:I2	100-1	EBV-
AGGCCACTCAGAGACG-1:I2	100-1	EBV-
CATTATCTCCACGTGG-1:I2	100-1	EBV-
CCAATCCGTTGCCTCT-1:I2	100-1	EBV-
CGCGTTTAGCGGATCA-1:I2	100-1	EBV-
CGCTATCCATGTTCCC-1:I2	100-1	EBV-
CGTCACTTCTTTAGTC-1:I2	100-1	EBV-
CTGAAGTAGTCGTTTG-1:I2	100-1	EBV-
CTGAAGTTCAACACGT-1:I2	100-1	EBV-
GCAATCACAAGGACTG-1:I2	100-1	EBV-
GCGACCAAGACTAGAT-1:I2	100-1	EBV-
GGACATTTCAACACCA-1:I2	100-1	EBV-
TACTTACGTCGTGGCT-1:I2	100-1	EBV-
TCTATTGCACGTAAGG-1:I2	100-1	EBV-
ACTTTCAAGTTGCAGG-1:I2	74-1	EBV-
AGTGGGAGTCATGCCG-1:I2	74-1	EBV-
AGTTGGTAGGTGATTA-1:I2	74-1	EBV-
ATCTGCCTCTGTCCGT-1:I2	74-1	EBV-
CACACCTTCTACGAGT-1:I2	74-1	EBV-
CCGTTCACAGGTGCCT-1:I2	74-1	EBV-
CGATTGACAGGCTCAC-1:I2	74-1	EBV+
CGGAGCTTCCACGAAT-1:I2	74-1	EBV-
CTACATTAGATACACA-1:I2	74-1	EBV-
CTAGCCTAGGGCATGT-1:I2	74-1	EBV-
GAGGTGAGTGGCTCCA-1:I2	74-1	EBV-
GCGCAACTCTAGCACA-1:I2	74-1	EBV-
GCTTCCATCTCGAGTA-1:I2	74-1	EBV-
GTCAAGTGTCCGAAGA-1:I2	74-1	EBV-
GTCGTAATCCGCTGTT-1:I2	74-1	EBV-
GTTAAGCGTTCCACTC-1:I2	74-1	EBV-
GTTCTCGAGTGGACGT-1:I2	74-1	EBV-
TACAGTGTCACCTTAT-1:I2	74-1	EBV-
TAGCCGGAGGCAATTA-1:I2	74-1	EBV-
TATCAGGTCCTACAGA-1:I2	74-1	EBV-
TCGCGTTGTTTGTGTG-1:I2	74-1	EBV-
TGGACGCTCGTGACAT-1:I2	74-1	EBV-
TTAGGCAAGCGGCTTC-1:I2	74-1	EBV-
TTCTACAAGAAGATTC-1:I2	74-1	EBV-
TTGACTTAGGGTATCG-1:I2	74-1	EBV-
AAGCCGCTCCAGTATG-1:I2	91-2	EBV-
CGGACTGGTAATAGCA-1:I2	91-2	EBV-
TCACGAATCACAGGCC-1:I2	91-2	EBV-
TGAGCATTCCCGGATG-1:I2	91-2	EBV-
CACCACTGTAGAGTGC-1:I2	103-2	EBV-
CCAATCCTCCAAACAC-1:I2	103-2	EBV-
CCTAGCTCAGCCTGTG-1:I2	103-2	EBV-
CGAGCCAGTTCGGGCT-1:I2	103-2	EBV-
CGATGGCCAGGCTGAA-1:I2	103-2	EBV-
CGATTGACATTTCACT-1:I2	103-2	EBV-
CTAAGACGTCGGCTCA-1:I2	103-2	EBV-
GACTGCGAGTCTCAAC-1:I2	103-2	EBV-
GCATGCGCACTGCCAG-1:I2	103-2	EBV-
GGACGTCCAGTCTTCC-1:I2	103-2	EBV-
GGGAGATTCTCTGAGA-1:I2	103-2	EBV-
GTCTCGTTCTAACGGT-1:I2	103-2	EBV-
GTTAAGCCAGGCTCAC-1:I2	103-2	EBV-
TACTTGTCACGGTAGA-1:I2	103-2	EBV-
TTTGTCAAGGTGATTA-1:I2	103-2	EBV-
AAGGTTCGTCTGGAGA-1:I2	97-2	EBV-
AGAATAGAGCAACGGT-1:I2	97-2	EBV-
CATCGGGTCAGAGCTT-1:I2	97-2	EBV-
CCGGTAGCAATCGGTT-1:I2	97-2	EBV-
CGCTTCAGTCTAGAGG-1:I2	97-2	EBV-
CTGATAGCACTTGGAT-1:I2	97-2	EBV+
CTGTGCTAGACCTAGG-1:I2	97-2	EBV-
GACCTGGTCACGGTTA-1:I2	97-2	EBV-
GTACGTAGTTGTGGAG-1:I2	97-2	EBV-
TCAGATGTCCACGACG-1:I2	97-2	EBV-
TGAGAGGCAGTCAGAG-1:I2	97-2	EBV-
TGAGAGGGTACGCACC-1:I2	97-2	EBV-
TGCCCATGTACCCAAT-1:I2	97-2	EBV-
TGTATTCGTCCTGCTT-1:I2	97-2	EBV-
TTCGAAGCAGCTGGCT-1:I2	97-2	EBV-
TTTCCTCGTCCGACGT-1:I2	97-2	EBV-
GATCAGTGTGCCTGGT-1:I2	108-1	EBV-
GTATTCTCAGACACTT-1:I2	108-1	EBV-
AATCGGTCACCATGTA-1:I2	97-1	EBV+
CAACTAGCAGATGGCA-1:I2	97-1	EBV-
CCTAAAGAGTACGATA-1:I2	97-1	EBV+
CCTAGCTAGATTACCC-1:I2	97-1	EBV-
CCTTCGAAGCAACGGT-1:I2	97-1	EBV-
TCAGGTAGTCGGATCC-1:I2	97-1	EBV-
TGACTTTAGATCCTGT-1:I2	97-1	EBV-
AATCCAGTCTTGCCGT-1:I2	59-3	EBV-
AGACGTTGTTCGGGCT-1:I2	59-3	EBV-
ATCTGCCCAGGCGATA-1:I2	59-3	EBV-
ATTCTACGTAGGAGTC-1:I2	59-3	EBV-
CACACCTAGTTGTAGA-1:I2	59-3	EBV-
CCCAATCCAATGGTCT-1:I2	59-3	EBV-
CGCTGGATCACGACTA-1:I2	59-3	EBV-
CGGACGTCAGGGTACA-1:I2	59-3	EBV-
CGGAGCTTCACAATGC-1:I2	59-3	EBV-
CTGGTCTGTAGTGAAT-1:I2	59-3	EBV-
GATGCTAGTAGGGTAC-1:I2	59-3	EBV-
GCATGATAGCCACTAT-1:I2	59-3	EBV-
GCGAGAACATCCTTGC-1:I2	59-3	EBV-
GTCGTAACATCGGACC-1:I2	59-3	EBV-
GTGTTAGGTTCCATGA-1:I2	59-3	EBV-
TACTTACTCACCACCT-1:I2	59-3	EBV-
TGCCCATGTATAATGG-1:I2	59-3	EBV-
TTGAACGCAAGCGCTC-1:I2	59-3	EBV-
AACCGCGTCATCACCC-1:I2	79-1	EBV-
AACGTTGAGATGAGAG-1:I2	79-1	EBV+
ACGAGCCAGTGTTAGA-1:I2	79-1	EBV-
ACGATGTAGACTGGGT-1:I2	79-1	EBV-
ACGCCGAGTATGAATG-1:I2	79-1	EBV-
AGGCCACGTAGGGACT-1:I2	79-1	EBV-
ATGAGGGTCCTGCCAT-1:I2	79-1	EBV+
CAAGGCCGTCTGGTCG-1:I2	79-1	EBV-
CACCACTTCCTTGACC-1:I2	79-1	EBV-
CGATGTATCCAGTATG-1:I2	79-1	EBV-
GAATGAAAGTTACGGG-1:I2	79-1	EBV-
GCCAAATGTCCTGCTT-1:I2	79-1	EBV-
GCCTCTACAGCTGCTG-1:I2	79-1	EBV-
GCGCAACGTACCATCA-1:I2	79-1	EBV-
GCGCGATTCGTCCAGG-1:I2	79-1	EBV-
GGTGCGTCAGCTGTAT-1:I2	79-1	EBV-
GTAACGTTCAAACCAC-1:I2	79-1	EBV-
GTCAAGTAGGACACCA-1:I2	79-1	EBV-
GTGCATAGTCTTCGTC-1:I2	79-1	EBV-
GTTAAGCGTCCGAAGA-1:I2	79-1	EBV-
GTTTCTACACATTAGC-1:I2	79-1	EBV-
TAGTTGGTCGGGAGTA-1:I2	79-1	EBV-
TCTCATATCAGCGACC-1:I2	79-1	EBV-
TTAGGACAGTCCGTAT-1:I2	79-1	EBV-
TTCTACAAGGACATTA-1:I2	79-1	EBV-
TTGTAGGGTGTAATGA-1:I2	79-1	EBV-
ACGGGTCAGAATTGTG-1:I2	75-1	EBV-
CAAGAAAGTGAAATCA-1:I2	75-1	EBV-
CAAGAAATCCTCAACC-1:I2	75-1	EBV-
CATCAGACAGACTCGC-1:I2	75-1	EBV-
CGTCACTTCGCATGGC-1:I2	75-1	EBV-
CTCGTACGTACCGGCT-1:I2	75-1	EBV-
GACGCGTAGGTTCCTA-1:I2	75-1	EBV-
GCACATACAATCCAAC-1:I2	75-1	EBV-
GTAACTGGTCAGAAGC-1:I2	75-1	EBV-
TAAGCGTCAGTGAGTG-1:I2	75-1	EBV-
TACGGATAGGAGCGTT-1:I2	75-1	EBV-
TATGCCCTCGTTGCCT-1:I2	75-1	EBV-
TGACTTTCACAACGCC-1:I2	75-1	EBV-
TTTGGTTAGTATCTCG-1:I2	75-1	EBV-
CACCACTTCTTGACGA-1:I2	87-2	EBV-
GACCTGGAGACCTAGG-1:I2	87-2	EBV-
GGACAGAGTTTGTGTG-1:I2	87-2	EBV-
GTCACGGAGTGTCTCA-1:I2	87-2	EBV+
TAGTGGTCACATCTTT-1:I2	87-2	EBV-
TTGGAACGTCTTTCAT-1:I2	87-2	EBV-
ACATCAGAGGGTGTGT-1:I2	106-3	EBV-
AGAGCGACAGCGTAAG-1:I2	106-3	EBV-
ATGAGGGTCTTCGGTC-1:I2	106-3	EBV-
CGCTTCACACTATCTT-1:I2	106-3	EBV-
GCATGCGGTTCGGCAC-1:I2	106-3	EBV-
GCATGTAAGAGCTTCT-1:I2	106-3	EBV-
GGATGTTAGTGGACGT-1:I2	106-3	EBV-
GTATCTTGTGTCAATC-1:I2	106-3	EBV-
GTGCTTCCACCGAATT-1:I2	106-3	EBV-
GTGTGCGTCGGAGGTA-1:I2	106-3	EBV-
TCATTACCAGCTGTAT-1:I2	106-3	EBV-
TCCACACGTTATGCGT-1:I2	106-3	EBV-
TGCCCATAGCGATAGC-1:I2	106-3	EBV-
TTGGCAAAGTCGAGTG-1:I2	106-3	EBV-
AACTCTTCAAAGAATC-1:I2	98-1	EBV-
AGGCCGTCAGGCAGTA-1:I2	98-1	EBV-
CACCTTGAGTGTCCAT-1:I2	98-1	EBV-
CATCGAACATCCCATC-1:I2	98-1	EBV-
CCGTGGACACGAAAGC-1:I2	98-1	EBV-
GACCAATGTCGAGTTT-1:I2	98-1	EBV-
GATCGATTCAAGAAGT-1:I2	98-1	EBV-
GCGAGAATCTATCCTA-1:I2	98-1	EBV-
GGGAGATAGGATGGAA-1:I2	98-1	EBV-
TCAGCTCTCCTTAATC-1:I2	98-1	EBV-
TGCTACCCAGAGTGTG-1:I2	98-1	EBV-
AGGTCCGGTCACCCAG-1:I2	106-2	EBV-
CAAGATCAGTCCTCCT-1:I2	106-2	EBV-
CATGGCGCAATAGAGT-1:I2	106-2	EBV-
CGAGCCATCCTTGACC-1:I2	106-2	EBV-
CTCGAGGGTCTAAACC-1:I2	106-2	EBV-
CTGCGGAAGCTTTGGT-1:I2	106-2	EBV-
GACCAATTCTGATTCT-1:I2	106-2	EBV-
GACTAACCACGAAGCA-1:I2	106-2	EBV-
GATCGCGTCATCTGTT-1:I2	106-2	EBV-
GCATGTACATCAGTCA-1:I2	106-2	EBV-
GCTGGGTTCGGAAATA-1:I2	106-2	EBV-
GGATGTTAGAAGGTGA-1:I2	106-2	EBV-
GGATGTTGTCGCTTTC-1:I2	106-2	EBV-
GTCAAGTCATATGCTG-1:I2	106-2	EBV-
TGCCCATTCAACTCTT-1:I2	106-2	EBV-
ACATCAGGTACCGAGA-1:I2	114-3	EBV-
AGATCTGGTCTAAACC-1:I2	114-3	EBV-
ATTGGTGCACCGCTAG-1:I2	114-3	EBV-
CACAGTATCGAACTGT-1:I2	114-3	EBV-
CCTACACAGGAATGGA-1:I2	114-3	EBV-
GGTGAAGGTCCCGACA-1:I2	114-3	EBV-
GTTACAGCAGGGCATA-1:I2	114-3	EBV-
TGAGCATGTATAGTAG-1:I2	114-3	EBV-
AACCGCGTCTTGTACT-1:I2	94-1	EBV-
CATTATCCACGTAAGG-1:I2	94-1	EBV-
CCAGCGACACACATGT-1:I2	94-1	EBV-
CTTCTCTCATCACCCT-1:I2	94-1	EBV-
GGAAAGCGTACAGTGG-1:I2	94-1	EBV-
GTACTCCTCGTGGTCG-1:I2	94-1	EBV-
GTAGTCACAGTCAGAG-1:I2	94-1	EBV-
ACATGGTTCCAGATCA-1:I2	75-2	EBV-
ATAACGCTCGCGATCG-1:I2	75-2	EBV-
GTAGTCATCTCAACTT-1:I2	75-2	EBV-
TGACTTTGTTGCCTCT-1:I2	75-2	EBV-
TTAGTTCAGACTAGGC-1:I2	75-2	EBV-
AAACGGGAGGTTACCT-1:I2	73-2	EBV-
AGATTGCCAGCTGGCT-1:I2	73-2	EBV-
AGCCTAATCGCTGATA-1:I2	73-2	EBV-
AGGGAGTAGAGACGAA-1:I2	73-2	EBV-
CACACAACAGCTGTGC-1:I2	73-2	EBV-
CAGATCAAGGAATCGC-1:I2	73-2	EBV-
CCCAATCGTACATCCA-1:I2	73-2	EBV-
CCCAGTTAGGAATTAC-1:I2	73-2	EBV-
CGTCCATAGGACAGCT-1:I2	73-2	EBV-
CTCGGGAGTTCCGTCT-1:I2	73-2	EBV-
GACTGCGGTAGCTCCG-1:I2	73-2	EBV-
GAGCAGACACAGGTTT-1:I2	73-2	EBV-
GAGGTGACAGGTGCCT-1:I2	73-2	EBV-
GGATGTTAGAAACCGC-1:I2	73-2	EBV-
GTGCGGTAGCAGGCTA-1:I2	73-2	EBV-
TACCTATGTAAATACG-1:I2	73-2	EBV-
TATTACCGTAATAGCA-1:I2	73-2	EBV-
TGCCCATTCATCACCC-1:I2	73-2	EBV-
TGGGAAGTCTTGGGTA-1:I2	73-2	EBV-
TGTGTTTGTATATGGA-1:I2	73-2	EBV-
TGTTCCGAGAGTCTGG-1:I2	73-2	EBV-
ACACCCTTCTCATTCA-1:I2	80-2	EBV-
ATCCGAAGTCCAACTA-1:I2	80-2	EBV-
GTTCATTTCGGCGGTT-1:I2	80-2	EBV+
TGCCAAACAAAGCGGT-1:I2	80-2	EBV-
TTAGGACAGAAGGACA-1:I2	80-2	EBV-
AACTCTTAGATGTGGC-1:I2	105-2	EBV-
AAGTCTGAGACGCAAC-1:I2	105-2	EBV-
CATATTCGTGACGGTA-1:I2	105-2	EBV-
CCTAAAGAGTGCTGCC-1:I2	105-2	EBV-
CCTTCCCAGGCCGAAT-1:I2	105-2	EBV-
CGTAGGCAGCAGCCTC-1:I2	105-2	EBV-
GACGCGTAGATACACA-1:I2	105-2	EBV-
GACGTTAGTAAGAGGA-1:I2	105-2	EBV-
GAGCAGATCAGTTTGG-1:I2	105-2	EBV-
GCTTGAACAATAAGCA-1:I2	105-2	EBV-
GGTGCGTCAAGCTGTT-1:I2	105-2	EBV-
GTGCTTCAGACTAGGC-1:I2	105-2	EBV-
TATCAGGGTAGCAAAT-1:I2	105-2	EBV+
TCAGGATCATGCTAGT-1:I2	105-2	EBV-
TGACTAGAGGGTCTCC-1:I2	105-2	EBV-
TTGGCAAAGATGTAAC-1:I2	105-2	EBV-
ACAGCTATCAGTCCCT-1:I2	98-3	EBV-
CAAGAAAAGTGAAGAG-1:I2	98-3	EBV-
CCACTACGTGTTCTTT-1:I2	98-3	EBV-
CGAATGTCAGACGCCT-1:I2	98-3	EBV-
CGGACACTCTGCGGCA-1:I2	98-3	EBV-
CGGAGCTAGGCATGTG-1:I2	98-3	EBV-
CGGAGTCCAGGCTCAC-1:I2	98-3	EBV-
CTGATCCAGCCATCGC-1:I2	98-3	EBV-
GAATGAACATCGGTTA-1:I2	98-3	EBV-
GCTCCTACACAACGCC-1:I2	98-3	EBV-
TACGGGCTCAGAGGTG-1:I2	98-3	EBV-
TCGTAGAGTAGCTGCC-1:I2	98-3	EBV-
TGCGCAGGTGAGGCTA-1:I2	98-3	EBV-
TGCTACCCATCGGAAG-1:I2	98-3	EBV-
TGCTACCTCAAGGTAA-1:I2	98-3	EBV-
TTATGCTAGAACTGTA-1:I2	98-3	EBV-
TTCGAAGAGATGGGTC-1:I2	98-3	EBV-
TTCGAAGTCTCAAGTG-1:I2	98-3	EBV-
CCTACACCACGCGAAA-1:I2	92-1	EBV-
CCTAGCTTCCGAGCCA-1:I2	92-1	EBV-
CCTTCGATCTAACTCT-1:I2	92-1	EBV-
CTACACCGTATCAGTC-1:I2	92-1	EBV-
CTAGTGACAGACGCTC-1:I2	92-1	EBV-
GAACATCTCAGTGTTG-1:I2	92-1	EBV-
GGAGCAAGTCTGGAGA-1:I2	92-1	EBV-
GGCGTGTCAGCTGGCT-1:I2	92-1	EBV-
GGCTGGTCAACACCCG-1:I2	92-1	EBV-
GGGAGATAGACATAAC-1:I2	92-1	EBV-
TAAGTGCCAAACCTAC-1:I2	92-1	EBV-
TACGGGCGTTCGCGAC-1:I2	92-1	EBV-
TGGCTGGTCTGTCTAT-1:I2	92-1	EBV-
TTCTCAATCACCGTAA-1:I2	92-1	EBV-
TTGCCGTTCAAACCAC-1:I2	92-1	EBV-
ACGGGCTCAACTTGAC-1:I2	107-2	EBV-
CCTCAGTGTGATGTGG-1:I2	107-2	EBV-
CGCGTTTAGCTACCGC-1:I2	107-2	EBV-
GGAACTTTCAAGGTAA-1:I2	107-2	EBV-
TTCTCCTAGAGTACAT-1:I2	107-2	EBV-
ACTGAACGTAATTGGA-1:I2	96-2	EBV-
AGTAGTCGTGACTACT-1:I2	96-2	EBV-
ATGAGGGAGAATAGGG-1:I2	96-2	EBV-
CATGGCGCACGTTGGC-1:I2	96-2	EBV-
CGATCGGCATCCGTGG-1:I2	96-2	EBV-
CGCTTCAAGATGAGAG-1:I2	96-2	EBV-
CGTTCTGCAGTCACTA-1:I2	96-2	EBV-
CTGAAGTAGAGTAATC-1:I2	96-2	EBV-
CTTAACTGTTACGTCA-1:I2	96-2	EBV-
CTTGGCTTCGGCTTGG-1:I2	96-2	EBV-
GCACATATCTACTCAT-1:I2	96-2	EBV-
GGAACTTCAGCGTAAG-1:I2	96-2	EBV-
GTAACTGGTCCATCCT-1:I2	96-2	EBV-
GTACTTTAGACCTAGG-1:I2	96-2	EBV-
GTAGGCCGTCCAGTAT-1:I2	96-2	EBV-
GTATCTTGTCGGGTCT-1:I2	96-2	EBV-
TATTACCCACCACCAG-1:I2	96-2	EBV-
TCAGCTCTCGTCTGAA-1:I2	96-2	EBV-
TGTTCCGAGTACGCGA-1:I2	96-2	EBV-
TTCTCAAAGCTGGAAC-1:I2	96-2	EBV-
TTTGTCACAATGAATG-1:I2	96-2	EBV+
AAAGATGTCGCCTGTT-1:I2	2026-03-03	EBV-
AACCGCGTCAGTTTGG-1:I2	2026-03-03	EBV-
AGATTGCGTAGTACCT-1:I2	2026-03-03	EBV-
CACCACTTCAACGGCC-1:I2	2026-03-03	EBV-
CAGATCAAGAAGGTGA-1:I2	2026-03-03	EBV-
CGACTTCAGCACCGCT-1:I2	2026-03-03	EBV-
CGACTTCAGCCGGTAA-1:I2	2026-03-03	EBV-
CGTAGCGCACTTACGA-1:I2	2026-03-03	EBV-
CTAGAGTGTCCGAATT-1:I2	2026-03-03	EBV-
CTCATTAGTAGCGATG-1:I2	2026-03-03	EBV-
GCAAACTCACCTCGGA-1:I2	2026-03-03	EBV-
GCATGATTCGGCGCAT-1:I2	2026-03-03	EBV-
GCGAGAACAACTGCGC-1:I2	2026-03-03	EBV-
GGATGTTAGCTAACAA-1:I2	2026-03-03	EBV-
GTAACGTTCCGTTGTC-1:I2	2026-03-03	EBV-
GTAGTCATCCCAACGG-1:I2	2026-03-03	EBV-
GTCTTCGGTCTCCACT-1:I2	2026-03-03	EBV-
TAGTGGTGTTACCAGT-1:I2	2026-03-03	EBV-
TGTGTTTAGGGCTTCC-1:I2	2026-03-03	EBV-
TGTGTTTTCGTATCAG-1:I2	2026-03-03	EBV-
TTAACTCAGCAATATG-1:I2	2026-03-03	EBV-
TTAGGACGTACATCCA-1:I2	2026-03-03	EBV-
TTTATGCGTTACCGAT-1:I2	2026-03-03	EBV-
TTTGTCACAATGGACG-1:I2	2026-03-03	EBV-
ACTGAACCACGAAAGC-1:I2	93-1	EBV-
CGGAGTCCATATGCTG-1:I2	93-1	EBV-
CTAGTGAAGAGGGATA-1:I2	93-1	EBV-
CTTAACTAGGGTCGAT-1:I2	93-1	EBV-
GGCGTGTAGGCATGTG-1:I2	93-1	EBV-
TGGCCAGCAAACTGCT-1:I2	93-1	EBV-
TTTGTCAAGAAGATTC-1:I2	93-1	EBV-
ACGATACGTTTCCACC-1:I2	93-2	EBV-
CCTTCCCGTACCTACA-1:I2	93-2	EBV-
CCTTCGAGTTAAGTAG-1:I2	93-2	EBV-
CGTAGCGCACCCTATC-1:I2	93-2	EBV+
CTCTAATGTGATGTCT-1:I2	93-2	EBV-
GACGGCTCAGATCCAT-1:I2	93-2	EBV+
GAGGTGACACAAGTAA-1:I2	93-2	EBV-
GATCGTAGTACCGTAT-1:I2	93-2	EBV-
GATGCTATCATCGGAT-1:I2	93-2	EBV-
GGATGTTAGACAGACC-1:I2	93-2	EBV-
TGGTTAGCAGGGTATG-1:I2	93-2	EBV-
CTGATCCCACATGACT-1:I2	90-1	EBV-
TTTGTCACAGATAATG-1:I2	90-1	EBV-
AGACGTTGTACATGTC-1:I2	100-2	EBV-
CACATAGGTACCGTTA-1:I2	100-2	EBV-
CGAATGTAGTTTAGGA-1:I2	100-2	EBV-
CGGACTGCAAGCCATT-1:I2	100-2	EBV-
CGTAGCGAGTGTACTC-1:I2	100-2	EBV-
GCGACCATCTGGTGTA-1:I2	100-2	EBV-
GTGTTAGCACACTGCG-1:I2	100-2	EBV-
AAATGCCTCAATCTCT-1:I2	101-1	EBV-
ACACCGGGTCGCGGTT-1:I2	101-1	EBV-
ACCGTAAAGTCCCACG-1:I2	101-1	EBV-
ACGGCCATCCGTCAAA-1:I2	101-1	EBV-
ATCATGGCATTCGACA-1:I2	101-1	EBV-
ATTTCTGTCGCAAACT-1:I2	101-1	EBV-
CAACCAAAGGCGTACA-1:I2	101-1	EBV-
CAGTAACTCCGTAGTA-1:I2	101-1	EBV-
CCTACACGTAGCGATG-1:I2	101-1	EBV-
CCTATTAGTGTTTGTG-1:I2	101-1	EBV-
CTAACTTGTCTGCCAG-1:I2	101-1	EBV-
CTAAGACCAAGGTTCT-1:I2	101-1	EBV-
CTTACCGAGACCCACC-1:I2	101-1	EBV-
GACCAATTCACGCGGT-1:I2	101-1	EBV-
GGCCGATGTTGTCTTT-1:I2	101-1	EBV-
GGCTGGTCATATGCTG-1:I2	101-1	EBV-
GTAACTGGTTATGTGC-1:I2	101-1	EBV-
GTGCGGTTCCTCAATT-1:I2	101-1	EBV-
TGAGCCGAGCCTCGTG-1:I2	101-1	EBV-
AAATGCCTCCGAAGAG-1:I2	30-3	EBV-
AACTGGTAGTAGGCCA-1:I2	30-3	EBV-
AGTCTTTGTTTAGGAA-1:I2	30-3	EBV-
AGTGGGACAGACAGGT-1:I2	30-3	EBV-
CATCCACGTAGTGAAT-1:I2	30-3	EBV-
CCACTACGTTCCCTTG-1:I2	30-3	EBV-
CCTATTAAGTACATGA-1:I2	30-3	EBV-
CGGAGTCAGAGCTATA-1:I2	30-3	EBV-
GAAGCAGGTAACGACG-1:I2	30-3	EBV-
GCTTCCACAGGTGCCT-1:I2	30-3	EBV-
GGCAATTAGACGCACA-1:I2	30-3	EBV-
GGCGTGTGTTACTGAC-1:I2	30-3	EBV-
GGGAATGAGGTGCACA-1:I2	30-3	EBV-
GTCCTCATCTACTCAT-1:I2	30-3	EBV-
TCAGCTCAGGCAATTA-1:I2	30-3	EBV-
CAAGAAAAGTTTAGGA-1:I2	108-2	EBV-
CACCACTTCTGCCCTA-1:I2	108-2	EBV-
CTGAAACGTAAACGCG-1:I2	108-2	EBV-
GTTCTCGAGTAGGTGC-1:I2	108-2	EBV-
TGACAACCAGGGATTG-1:I2	108-2	EBV+
AGGGTGAAGAAGCCCA-1:I2	51-3	EBV-
ATAGACCAGCCTCGTG-1:I2	51-3	EBV-
ATCTACTTCACTCTTA-1:I2	51-3	EBV-
ATTCTACGTGCAACGA-1:I2	51-3	EBV-
CATTATCCATGGTTGT-1:I2	51-3	EBV-
CCCAATCAGAACAATC-1:I2	51-3	EBV-
CGCTGGACACATAACC-1:I2	51-3	EBV-
CTCTGGTGTGCACGAA-1:I2	51-3	EBV-
GACGCGTGTTCGGCAC-1:I2	51-3	EBV-
GACTGCGGTTAAGACA-1:I2	51-3	EBV-
GGACGTCCAACACCTA-1:I2	51-3	EBV-
GTACTTTAGGCAATTA-1:I2	51-3	EBV-
GTATTCTCAAGCGAGT-1:I2	51-3	EBV-
TGACTTTTCGCCCTTA-1:I2	51-3	EBV-
TGAGAGGCAAAGGCGT-1:I2	51-3	EBV-
TTCCCAGGTGGAAAGA-1:I2	51-3	EBV-
TTGCGTCAGTTATCGC-1:I2	51-3	EBV-
TTGGAACGTCCAAGTT-1:I2	51-3	EBV-
AAGGTTCCAAAGTGCG-1:I2	74-2	EBV-
ACACCGGAGGGCACTA-1:I2	74-2	EBV-
AGGCCACAGCCGATTT-1:I2	74-2	EBV-
ATGGGAGTCTTAGCCC-1:I2	74-2	EBV-
ATTACTCGTTACGACT-1:I2	74-2	EBV-
CACATAGTCTAACGGT-1:I2	74-2	EBV-
CACATTTAGTTGAGTA-1:I2	74-2	EBV-
CAGAATCTCTAACTCT-1:I2	74-2	EBV-
CAGCTAAGTACCCAAT-1:I2	74-2	EBV-
CATCAGAAGCGCTCCA-1:I2	74-2	EBV-
CCATGTCGTCCGTTAA-1:I2	74-2	EBV-
CCGGTAGCACCGCTAG-1:I2	74-2	EBV-
CGACCTTGTGAAATCA-1:I2	74-2	EBV-
CTAGAGTGTCCGTTAA-1:I2	74-2	EBV-
CTCACACCAAAGTCAA-1:I2	74-2	EBV+
GACGGCTAGCCTTGAT-1:I2	74-2	EBV-
GGAGCAAGTACATGTC-1:I2	74-2	EBV-
GTCAAGTGTTAGGGTG-1:I2	74-2	EBV-
GTCACAAGTGTAACGG-1:I2	74-2	EBV-
GTTCATTGTGGTCTCG-1:I2	74-2	EBV-
TGTGGTATCACCGGGT-1:I2	74-2	EBV-
TTCGGTCCACGAAGCA-1:I2	74-2	EBV-
AAGTCTGAGTACACCT-1:I2	114-2	EBV-
ACGAGCCCACGGCGTT-1:I2	114-2	EBV-
ACGCAGCAGGTTCCTA-1:I2	114-2	EBV-
CATCAGAAGGAGCGAG-1:I2	114-2	EBV-
GCACTCTTCTATCCCG-1:I2	114-2	EBV-
GGAAAGCAGTGTCTCA-1:I2	114-2	EBV-
GGCTGGTAGAGTAATC-1:I2	114-2	EBV-
GTCAAGTTCTACTCAT-1:I2	114-2	EBV-
TCAGATGGTAGCAAAT-1:I2	114-2	EBV-
AGATCTGCACGGTAGA-1:I2	87-1	EBV-
CAAGAAAGTATAGGTA-1:I2	87-1	EBV-
CAGCCGATCTCAAGTG-1:I2	87-1	EBV-
CAGCTAATCTAACTTC-1:I2	87-1	EBV-
CATATTCTCCACTCCA-1:I2	87-1	EBV-
CGCCAAGAGAGCTTCT-1:I2	87-1	EBV-
CTCGGAGGTTGGAGGT-1:I2	87-1	EBV-
GAGTCCGGTACAGACG-1:I2	87-1	EBV-
GCTGCGAGTATATCCG-1:I2	87-1	EBV-
GGAGCAATCATCGGAT-1:I2	87-1	EBV-
GGTATTGTCGAATGGG-1:I2	87-1	EBV-
TGCGTGGTCATCGGAT-1:I2	87-1	EBV-
AAACCTGCAATCCAAC-1:I2	90-2	EBV-
AGGCCACAGGCTAGAC-1:I2	90-2	EBV-
AGTAGTCCATTATCTC-1:I2	90-2	EBV-
CACAAACCATGCCACG-1:I2	90-2	EBV-
CACTCCAGTCACACGC-1:I2	90-2	EBV-
CCGGTAGCACGAAACG-1:I2	90-2	EBV-
CGAACATCAAGAGTCG-1:I2	90-2	EBV-
CTACGTCTCGGGAGTA-1:I2	90-2	EBV-
GCATACAAGTTGAGAT-1:I2	90-2	EBV+
GCCTCTACAGCTTCGG-1:I2	90-2	EBV-
GCGAGAAGTGTCTGAT-1:I2	90-2	EBV-
TTCGGTCGTTGGACCC-1:I2	90-2	EBV-
ACATACGGTTCCACGG-1:I2	114-1	EBV-
GCAAACTGTCATGCCG-1:I2	114-1	EBV-
TACTCATAGCTCAACT-1:I2	114-1	EBV-
TTTGTCAAGATCGATA-1:I2	114-1	EBV-
CATCGAAAGTTTGCGT-1:I2	102-2	EBV-
CGATGGCCACGGATAG-1:I2	102-2	EBV-
CGCCAAGAGCAACGGT-1:I2	102-2	EBV-
GCTCCTATCCGTTGTC-1:I2	102-2	EBV-
GGACGTCAGAAACGAG-1:I2	102-2	EBV-
GGGATGACACGAGAGT-1:I2	102-2	EBV-
GTAGTCAGTTACGACT-1:I2	102-2	EBV-
GTTAAGCCAGTCACTA-1:I2	102-2	EBV-
TGAGCCGTCTGGTATG-1:I2	102-2	EBV-
TGCGTGGAGGATGCGT-1:I2	102-2	EBV-
ATCACGAGTACAGTGG-1:I2	94-2	EBV-
CCTACACTCGTTTGCC-1:I2	94-2	EBV-
CTCATTAAGAAACGCC-1:I2	94-2	EBV-
GCGCAGTCAAGGTTTC-1:I2	94-2	EBV-
GGGATGATCGTAGATC-1:I2	94-2	EBV-
TCTGGAACACCATGTA-1:I2	94-2	EBV-
AATCGGTGTGATGCCC-1:I2	106-1	EBV-
ACGGCCAGTCCGTCAG-1:I2	106-1	EBV-
ACTATCTCATCTCCCA-1:I2	106-1	EBV-
ATAGACCGTTGTCGCG-1:I2	106-1	EBV-
ATGAGGGGTGTATGGG-1:I2	106-1	EBV-
CACACCTGTTACAGAA-1:I2	106-1	EBV-
CAGCAGCAGCCCAATT-1:I2	106-1	EBV-
CAGCAGCGTGACTACT-1:I2	106-1	EBV-
CAGCATAAGTACACCT-1:I2	106-1	EBV-
CAGCTAATCTCGAGTA-1:I2	106-1	EBV-
CCAATCCGTGAAGGCT-1:I2	106-1	EBV-
CCTACACAGGCCCTCA-1:I2	106-1	EBV-
CGATCGGGTAGGCTGA-1:I2	106-1	EBV-
CGTGTCTGTCTACCTC-1:I2	106-1	EBV-
CTAACTTCAGTCGTGC-1:I2	106-1	EBV-
CTACATTCAAGACGTG-1:I2	106-1	EBV-
CTGCCTATCTAACTGG-1:I2	106-1	EBV-
CTGTGCTAGCCAACAG-1:I2	106-1	EBV-
GAATAAGCAGCGTCCA-1:I2	106-1	EBV-
GCATGATAGCTCAACT-1:I2	106-1	EBV-
GCATGTACACGCTTTC-1:I2	106-1	EBV-
GCGCGATCACCAGGTC-1:I2	106-1	EBV-
GCGCGATTCATGTAGC-1:I2	106-1	EBV-
GCGGGTTGTACAGTGG-1:I2	106-1	EBV-
GGTGCGTGTTATCACG-1:I2	106-1	EBV-
TACACGATCAACACAC-1:I2	106-1	EBV-
TATGCCCGTGTGCGTC-1:I2	106-1	EBV-
TCTGGAACAGGTCGTC-1:I2	106-1	EBV-
TCTTCGGCATAAAGGT-1:I2	106-1	EBV-
TGACTAGTCCGCTGTT-1:I2	106-1	EBV-
TGTGTTTCAGGGTATG-1:I2	106-1	EBV-
TGTGTTTGTGATAAGT-1:I2	106-1	EBV-
TTCTCCTTCGATCCCT-1:I2	106-1	EBV-
TTGAACGGTTACCAGT-1:I2	106-1	EBV-
CCTCAGTCAAAGTCAA-1:I2	107-1	EBV-
CGACCTTGTAAGAGGA-1:I2	107-1	EBV-
CGATCGGTCACCTCGT-1:I2	107-1	EBV-
CGTGTCTAGAGAACAG-1:I2	107-1	EBV-
GGGACCTGTGCCTTGG-1:I2	107-1	EBV-
TAAGCGTAGGCCCGTT-1:I2	107-1	EBV-
TCAGCTCGTTCCGTCT-1:I2	107-1	EBV-
AACTCTTAGGATGCGT-1:I3	102-2	EBV-
ACTGAACCAAGCGAGT-1:I3	102-2	EBV-
CGGACTGCAGCCACCA-1:I3	102-2	EBV-
CTCACACCAATCTGCA-1:I3	102-2	EBV-
GAGGTGAAGACCACGA-1:I3	102-2	EBV-
GCATGTAAGGACCACA-1:I3	102-2	EBV-
GGAATAAAGTAGTGCG-1:I3	102-2	EBV-
TAAACCGTCCTTTACA-1:I3	102-2	EBV-
TCGGGACTCCGTAGGC-1:I3	102-2	EBV-
TTATGCTAGCATCATC-1:I3	102-2	EBV-
TTCGGTCAGGTCATCT-1:I3	102-2	EBV-
ACGAGCCAGACTGGGT-1:I3	88-2	EBV-
ACTGATGCACGACTCG-1:I3	88-2	EBV-
CACCTTGTCCCGACTT-1:I3	88-2	EBV-
GCGCAACCAATTGCTG-1:I3	88-2	EBV-
GCTTCCATCCAATGGT-1:I3	88-2	EBV-
AACTCCCGTCGAATCT-1:I3	105-1	EBV-
ACCTTTATCGTTTAGG-1:I3	105-1	EBV-
ACTTACTCAATAGCGG-1:I3	105-1	EBV-
CACCAGGAGTACGCCC-1:I3	105-1	EBV-
GACCTGGAGGAGTCTG-1:I3	105-1	EBV-
ACGCCGACAGCTGCTG-1:I3	30-3	EBV-
ACGGCCACAAGCGCTC-1:I3	30-3	EBV-
AGAGTGGGTACAGTGG-1:I3	30-3	EBV-
ATCCGAACAAGGTTCT-1:I3	30-3	EBV-
CCTAAAGAGCCCAGCT-1:I3	30-3	EBV-
CGATCGGGTGTGCCTG-1:I3	30-3	EBV-
CGCGGTACAACTGCGC-1:I3	30-3	EBV-
CTGAAACCAAAGTGCG-1:I3	30-3	EBV-
CTTCTCTTCGTATCAG-1:I3	30-3	EBV-
GCCAAATCAGTGGGAT-1:I3	30-3	EBV-
GGCGTGTGTATCACCA-1:I3	30-3	EBV-
ACTTTCACATTAACCG-1:I3	79-1	EBV-
AGCGTATCAGGGTATG-1:I3	79-1	EBV-
ATCATCTTCCATTCTA-1:I3	79-1	EBV-
CAGCAGCAGGAATGGA-1:I3	79-1	EBV-
CCATGTCAGTGTTTGC-1:I3	79-1	EBV-
CTCCTAGAGTCTTGCA-1:I3	79-1	EBV-
CTGCGGAGTGACGGTA-1:I3	79-1	EBV-
CTTACCGCATGTCTCC-1:I3	79-1	EBV-
CTTCTCTAGCTAGTTC-1:I3	79-1	EBV-
GCGAGAACAATCGGTT-1:I3	79-1	EBV-
GGACAGACATGTAGTC-1:I3	79-1	EBV-
GGATGTTTCCTAGAAC-1:I3	79-1	EBV+
GTTCGGGGTTGCTCCT-1:I3	79-1	EBV-
TAGCCGGCAGCTCGCA-1:I3	79-1	EBV-
TCGGGACGTAGCCTAT-1:I3	79-1	EBV-
TCGTACCCATTTGCCC-1:I3	79-1	EBV-
TGCCCTACACTTACGA-1:I3	79-1	EBV-
TTCGGTCCAGCTGCTG-1:I3	79-1	EBV-
AATCCAGTCAAACCAC-1:I3	51-3	EBV-
ACACCCTAGGATGGTC-1:I3	51-3	EBV-
ACAGCTATCCAACCAA-1:I3	51-3	EBV-
ACTGTCCCAATAGCAA-1:I3	51-3	EBV-
AGATCTGTCACCCGAG-1:I3	51-3	EBV-
CCACCTAGTTGTCTTT-1:I3	51-3	EBV-
CGTCACTCACGTCAGC-1:I3	51-3	EBV-
GAACGGAAGAGGTAGA-1:I3	51-3	EBV-
GCAGCCAGTACGCTGC-1:I3	51-3	EBV+
GCGCCAAGTCGACTGC-1:I3	51-3	EBV-
GGGCATCTCACGAAGG-1:I3	51-3	EBV-
TGCCCTATCCCTGACT-1:I3	51-3	EBV-
TGGACGCCACATGTGT-1:I3	51-3	EBV-
AAGGAGCGTTAGAACA-1:I3	110-1	EBV-
ATCTACTAGTGTGAAT-1:I3	110-1	EBV-
CCCATACTCTGGCGTG-1:I3	110-1	EBV-
CCTTCCCCACCAACCG-1:I3	110-1	EBV-
CGGAGCTCAGATCCAT-1:I3	110-1	EBV-
CGTCTACCAGCTGCAC-1:I3	110-1	EBV-
CTACATTCAGGTTTCA-1:I3	110-1	EBV-
GAATGAACAGGAATCG-1:I3	110-1	EBV-
GCATGTAAGGCACATG-1:I3	110-1	EBV-
GCTTCCACATCTCGCT-1:I3	110-1	EBV-
GGCCGATGTCTAACGT-1:I3	110-1	EBV-
TATTACCGTGTGGTTT-1:I3	110-1	EBV-
TGAAAGAGTTCTCATT-1:I3	110-1	EBV-
TGAGCATCACGGATAG-1:I3	110-1	EBV-
TTAACTCTCGCATGAT-1:I3	110-1	EBV-
TTGAACGGTATATGGA-1:I3	110-1	EBV-
TTGGAACGTCAAAGCG-1:I3	110-1	EBV-
TTTGTCACATCACAAC-1:I3	110-1	EBV-
AAACCTGGTACTCAAC-1:I3	91-2	EBV-
AACTTTCAGGCCCGTT-1:I3	91-2	EBV-
AGACGTTTCCCTCAGT-1:I3	91-2	EBV-
ATCTGCCCATCCTAGA-1:I3	91-2	EBV-
CTAAGACTCCTTGACC-1:I3	91-2	EBV-
GCATGCGTCCTTTCTC-1:I3	91-2	EBV-
GTCCTCAAGCCTTGAT-1:I3	91-2	EBV-
TGGCGCATCCAAGTAC-1:I3	91-2	EBV-
TGTCCCATCGGAAATA-1:I3	91-2	EBV-
AACTTTCGTGTGTGCC-1:I3	101-2	EBV-
ACGCAGCGTGAACCTT-1:I3	101-2	EBV-
ACGCCAGTCGAGGTAG-1:I3	101-2	EBV-
CACAAACAGTACTTGC-1:I3	101-2	EBV-
CATCGGGCATTATCTC-1:I3	101-2	EBV-
CCGGGATAGACAGAGA-1:I3	101-2	EBV-
CGATCGGGTAGAAGGA-1:I3	101-2	EBV-
CGTTAGACAAGTTCTG-1:I3	101-2	EBV-
GCGCAACTCAGTCCCT-1:I3	101-2	EBV-
TAAACCGCATCTGGTA-1:I3	101-2	EBV-
TACTTGTAGTATCTCG-1:I3	101-2	EBV-
TGGTTAGGTGGTCTCG-1:I3	101-2	EBV-
ACGAGGAAGAGGGCTT-1:I3	93-2	EBV-
CCATGTCGTTATTCTC-1:I3	93-2	EBV-
CTAAGACAGACGCTTT-1:I3	93-2	EBV-
GCGCAACGTCTAGCGC-1:I3	93-2	EBV-
TCTATTGAGTCACGCC-1:I3	93-2	EBV-
TCTGAGATCACCGTAA-1:I3	93-2	EBV-
ACCTTTAAGTGTACCT-1:I3	109-1	EBV-
CTGTTTATCACAACGT-1:I3	109-1	EBV-
ACGGCCATCGTGGTCG-1:I3	105-2	EBV-
ACGGGCTGTTGACGTT-1:I3	105-2	EBV-
ATCGAGTCAGCCTTTC-1:I3	105-2	EBV-
CGACCTTTCCTATGTT-1:I3	105-2	EBV-
CGCGTTTAGTATCGAA-1:I3	105-2	EBV-
CTGATAGTCTCAACTT-1:I3	105-2	EBV-
CTTAGGAAGACACTAA-1:I3	105-2	EBV-
CTTAGGACAGTAACGG-1:I3	105-2	EBV-
GGGCACTCAGACTCGC-1:I3	105-2	EBV-
TGGCGCACAGGGTACA-1:I3	105-2	EBV-
AAAGCAAAGGCTCATT-1:I3	87-2	EBV-
AACTCAGTCGCATGAT-1:I3	87-2	EBV-
AACTCCCGTGGTACAG-1:I3	87-2	EBV-
AACTCCCTCTTTACGT-1:I3	87-2	EBV-
AAGTCTGAGTTGAGTA-1:I3	87-2	EBV-
AGAGCGAGTTAAGAAC-1:I3	87-2	EBV+
CAGTAACAGTGATCGG-1:I3	87-2	EBV-
CCGGGATAGACTAGAT-1:I3	87-2	EBV+
CGCGGTACAGGCTGAA-1:I3	87-2	EBV-
CGTCCATAGGGCTCTC-1:I3	87-2	EBV-
CTGCTGTGTTGCCTCT-1:I3	87-2	EBV-
GGCTCGAAGCTGCCCA-1:I3	87-2	EBV-
TACCTATAGAAGGACA-1:I3	87-2	EBV-
TCTTTCCGTCTAGAGG-1:I3	87-2	EBV-
TGAAAGACATGTCGAT-1:I3	87-2	EBV-
TGGCTGGAGCGGATCA-1:I3	87-2	EBV-
AAAGCAATCACCGTAA-1:I3	106-1	EBV-
AATCCAGGTGCGGTAA-1:I3	106-1	EBV-
AGTGAGGTCTTCTGGC-1:I3	106-1	EBV-
ATGTGTGTCCGCATAA-1:I3	106-1	EBV-
ATTATCCTCACAAACC-1:I3	106-1	EBV-
CAAGATCCAAGTAGTA-1:I3	106-1	EBV-
CACATAGTCACTATTC-1:I3	106-1	EBV-
CATCCACGTCTCATCC-1:I3	106-1	EBV-
CATGGCGCAGTAAGCG-1:I3	106-1	EBV-
CCGGTAGCAAGCGAGT-1:I3	106-1	EBV-
CCGTACTCACTGTTAG-1:I3	106-1	EBV-
CCTCTGACAAACGCGA-1:I3	106-1	EBV-
CGGACTGAGCTGAACG-1:I3	106-1	EBV-
CTCGTCAGTGATGATA-1:I3	106-1	EBV-
GACGTTAGTTGGTAAA-1:I3	106-1	EBV-
GACTGCGCACCTCGTT-1:I3	106-1	EBV-
GCATACAAGACAGAGA-1:I3	106-1	EBV-
GGCTGGTCACCTCGGA-1:I3	106-1	EBV-
GTACTTTAGGTGTTAA-1:I3	106-1	EBV-
TAAGTGCCAGGTTTCA-1:I3	106-1	EBV-
TCAGGATTCTTGCAAG-1:I3	106-1	EBV-
TGCCCATCACATGTGT-1:I3	106-1	EBV-
TGTTCCGAGTGTACGG-1:I3	106-1	EBV-
TTAGTTCAGCTAACAA-1:I3	106-1	EBV-
TTCTCCTCACATCTTT-1:I3	106-1	EBV-
TTGCCGTAGGATCGCA-1:I3	106-1	EBV-
TTGTAGGCAAAGGAAG-1:I3	106-1	EBV-
CATCGAATCGGATGGA-1:I3	80-1	EBV-
CGTTCTGCAATCGGTT-1:I3	80-1	EBV-
CTAATGGAGTCCGTAT-1:I3	80-1	EBV-
CTGAAGTTCGGCGGTT-1:I3	80-1	EBV-
GTACTTTGTCAAACTC-1:I3	80-1	EBV-
ATAACGCAGAATTGTG-1:I3	98-1	EBV+
ATCCGAAAGAACAATC-1:I3	98-1	EBV-
GCTGCGACATGACATC-1:I3	98-1	EBV-
GCTTCCATCAATCTCT-1:I3	98-1	EBV-
GCTTGAAAGGAGTTTA-1:I3	98-1	EBV-
GTAACGTGTACCGCTG-1:I3	98-1	EBV-
GTCGGGTGTCTCTTAT-1:I3	98-1	EBV-
TGACAACGTAATTGGA-1:I3	98-1	EBV-
TGGGAAGCAGGTTTCA-1:I3	98-1	EBV+
AGAGCGATCCACGCAG-1:I3	59-3	EBV-
CAACCAATCCTCATTA-1:I3	59-3	EBV-
CAGGTGCCATTAGGCT-1:I3	59-3	EBV-
CATCCACGTACAAGTA-1:I3	59-3	EBV-
CGAGAAGGTTTGTGTG-1:I3	59-3	EBV-
CGATTGATCAGCACAT-1:I3	59-3	EBV-
CGTCACTGTACGAAAT-1:I3	59-3	EBV-
CTACACCTCCCAAGAT-1:I3	59-3	EBV-
CTGATAGCACTTACGA-1:I3	59-3	EBV-
CTGGTCTCAAAGGAAG-1:I3	59-3	EBV-
GAAGCAGAGCTAGCCC-1:I3	59-3	EBV-
GCTCTGTGTCTTGTCC-1:I3	59-3	EBV-
TCTTCGGTCATACGGT-1:I3	59-3	EBV-
TGGTTAGTCGTTTGCC-1:I3	59-3	EBV-
ACTTACTGTTAAGAAC-1:I3	73-2	EBV-
AGGGAGTGTATGAAAC-1:I3	73-2	EBV-
ATTGGACCAAACCCAT-1:I3	73-2	EBV-
CAAGTTGTCAGTTTGG-1:I3	73-2	EBV-
CTGGTCTTCTCTAAGG-1:I3	73-2	EBV-
GAATAAGAGCCAGAAC-1:I3	73-2	EBV-
GACCAATGTCACTTCC-1:I3	73-2	EBV-
GGGTTGCAGCCACGTC-1:I3	73-2	EBV-
GTCACAATCCTTTCTC-1:I3	73-2	EBV-
GTCCTCAAGGCTACGA-1:I3	73-2	EBV-
TTTGTCACAGGACGTA-1:I3	73-2	EBV-
ACACCCTGTTGAACTC-1:I3	109-2	EBV-
TGACAACCATGGTCTA-1:I3	109-2	EBV-
AGATTGCTCAGCATGT-1:I3	96-1	EBV-
CTTGGCTAGCGTGAGT-1:I3	96-1	EBV-
TCGGGACCATGTTCCC-1:I3	96-1	EBV-
TGAAAGATCAACGCTA-1:I3	96-1	EBV-
ATCGAGTAGCGCCTCA-1:I3	97-2	EBV-
ATTGGACAGCTACCTA-1:I3	97-2	EBV+
ATTTCTGTCCTTTACA-1:I3	97-2	EBV-
CAACCTCTCTTTACAC-1:I3	97-2	EBV-
CAGGTGCAGTACCGGA-1:I3	97-2	EBV-
CGCTGGATCTCGGACG-1:I3	97-2	EBV-
GACTAACTCCAAAGTC-1:I3	97-2	EBV-
GATCGATCATAGTAAG-1:I3	97-2	EBV-
GGACATTGTCCTCTTG-1:I3	97-2	EBV-
TACGGGCTCACGCATA-1:I3	97-2	EBV-
TCATTTGTCTTCAACT-1:I3	97-2	EBV-
TTGCCGTAGCCACTAT-1:I3	97-2	EBV-
CACAAACTCTTGTACT-1:I3	93-1	EBV-
CATTCGCAGCCAGTAG-1:I3	93-1	EBV-
CCTTACGTCCGAACGC-1:I3	93-1	EBV-
CGAATGTTCAAAGTAG-1:I3	93-1	EBV-
CGTGTAATCACAGGCC-1:I3	93-1	EBV-
CTAGAGTAGACAGAGA-1:I3	93-1	EBV-
GACACGCAGATCCCAT-1:I3	93-1	EBV-
GCTCCTAGTCGAAAGC-1:I3	93-1	EBV-
ACTTGTTAGCCAACAG-1:I3	90-1	EBV-
ATGCGATGTCACCTAA-1:I3	90-1	EBV+
CGGAGTCGTTCCCTTG-1:I3	90-1	EBV-
CTCTAATTCAAGCCTA-1:I3	90-1	EBV-
GAACGGAAGCTGAAAT-1:I3	90-1	EBV-
TGTGGTAGTATTAGCC-1:I3	90-1	EBV-
AAGCCGCTCAAACGGG-1:I3	106-3	EBV-
AGCGTATGTTTAGCTG-1:I3	106-3	EBV-
CAAGAAAAGTGAAGTT-1:I3	106-3	EBV-
CAAGGCCGTAAGGGAA-1:I3	106-3	EBV-
CATTCGCTCTAGCACA-1:I3	106-3	EBV-
CCGTTCACAGTCAGCC-1:I3	106-3	EBV-
CGGGTCAAGTAGATGT-1:I3	106-3	EBV-
TTCTCAATCTGTACGA-1:I3	106-3	EBV-
ATCCGAACAGCCACCA-1:I3	79-2	EBV-
CAGAATCGTGGCCCTA-1:I3	79-2	EBV-
CAGCGACGTCAGCTAT-1:I3	79-2	EBV-
CCACTACCATGATCCA-1:I3	79-2	EBV-
GCCAAATGTCAGAATA-1:I3	79-2	EBV-
GTGGGTCGTTGGTGGA-1:I3	79-2	EBV-
TATTACCAGAGTTGGC-1:I3	79-2	EBV-
ACCAGTAAGCCACGTC-1:I3	88-1	EBV-
AGATTGCCAGTCAGCC-1:I3	88-1	EBV-
ATCCACCAGTATCTCG-1:I3	88-1	EBV-
CACCACTAGTTAGGTA-1:I3	88-1	EBV-
CCATTCGCAACACCCG-1:I3	88-1	EBV-
CGGTTAATCTTTCCTC-1:I3	88-1	EBV-
CGTCCATTCACTTCAT-1:I3	88-1	EBV-
TAGCCGGTCGCATGAT-1:I3	88-1	EBV-
TCAGGATCATCCTAGA-1:I3	88-1	EBV-
TGTTCCGAGTTATCGC-1:I3	88-1	EBV-
ATGCGATTCCACGTTC-1:I3	98-2	EBV-
CACTCCACATCTACGA-1:I3	98-2	EBV-
CCAGCGAAGTTACGGG-1:I3	98-2	EBV-
CCTAGCTTCTCTGAGA-1:I3	98-2	EBV-
GCTGGGTCAATGACCT-1:I3	98-2	EBV-
GGCAATTTCTTCTGGC-1:I3	98-2	EBV-
GTCATTTAGTCGCCGT-1:I3	98-2	EBV-
TGAAAGATCCAGTATG-1:I3	98-2	EBV-
ACCGTAATCGTTTATC-1:I3	78-1	EBV-
ACGAGCCCAAACGCGA-1:I3	78-1	EBV-
ACGGAGATCAGTTGAC-1:I3	78-1	EBV-
AGAATAGTCACCTCGT-1:I3	78-1	EBV-
AGCGGTCGTGCGATAG-1:I3	78-1	EBV-
ATCTGCCTCAGAGACG-1:I3	78-1	EBV-
CCATTCGTCACGGTTA-1:I3	78-1	EBV-
CCCATACAGCCTCGTG-1:I3	78-1	EBV-
CTCGTCAGTTTGGCGC-1:I3	78-1	EBV-
CTTACCGTCCTTTCGG-1:I3	78-1	EBV-
GATCGTAGTACATGTC-1:I3	78-1	EBV-
GCAAACTAGTGTCCCG-1:I3	78-1	EBV-
GCACATAAGTGGTAAT-1:I3	78-1	EBV-
GCTGGGTCATGTTGAC-1:I3	78-1	EBV-
GTAGGCCTCTAGCACA-1:I3	78-1	EBV-
TATGCCCGTTAAAGTG-1:I3	78-1	EBV-
TCAGGATGTCTAAAGA-1:I3	78-1	EBV-
TGTGTTTCAGGATCGA-1:I3	78-1	EBV-
TTGGCAATCACTTATC-1:I3	78-1	EBV-
ATGTGTGGTACAGACG-1:I3	100-2	EBV-
CCAATCCCAGATGAGC-1:I3	100-2	EBV-
CGCTGGAGTCAAAGCG-1:I3	100-2	EBV-
CTAGAGTCATTTGCTT-1:I3	100-2	EBV-
GCAGTTAAGAGTCTGG-1:I3	100-2	EBV-
GTACGTACAAACTGTC-1:I3	100-2	EBV-
GTGTGCGAGATATGGT-1:I3	100-2	EBV-
AACCGCGCAGCCTGTG-1:I3	78-2	EBV-
GAACCTAGTCGGCTCA-1:I3	78-2	EBV-
GGGAGATGTTACGCGC-1:I3	78-2	EBV-
CGTCAGGGTAGCTAAA-1:I3	97-1	EBV-
GAGGTGATCAGGTTCA-1:I3	97-1	EBV-
GCTCTGTAGACAATAC-1:I3	97-1	EBV-
TTTGGTTCAGTCACTA-1:I3	97-1	EBV-
AGCTTGAAGTTGCAGG-1:I3	80-2	EBV-
CGAATGTTCAGAGACG-1:I3	80-2	EBV-
TGCCCATCAGCTGGCT-1:I3	80-2	EBV-
AACCGCGAGCCGGTAA-1:I3	114-2	EBV-
ACACCAAGTGGCAAAC-1:I3	114-2	EBV-
AGTGAGGAGGAGTAGA-1:I3	114-2	EBV-
CACACAATCTTGCCGT-1:I3	114-2	EBV-
CCCTCCTCAAAGTGCG-1:I3	114-2	EBV-
CGGAGCTCAGGCAGTA-1:I3	114-2	EBV-
CGTAGGCAGAGGGATA-1:I3	114-2	EBV-
CTAACTTAGGCTCAGA-1:I3	114-2	EBV-
CTTTGCGAGCTCTCGG-1:I3	114-2	EBV-
GATCGTAGTCTGCGGT-1:I3	114-2	EBV-
GCAGCCAAGTTATCGC-1:I3	114-2	EBV-
GCTCCTAAGTGTCCAT-1:I3	114-2	EBV-
GGGTTGCTCCATGAAC-1:I3	114-2	EBV-
GTTCATTAGGTCGGAT-1:I3	114-2	EBV-
GTTCATTCAGACACTT-1:I3	114-2	EBV-
TGAGAGGAGTGAATTG-1:I3	114-2	EBV-
TTCTTAGCACTTAACG-1:I3	114-2	EBV-
TTGGAACGTCTGATTG-1:I3	114-2	EBV-
ACTGCTCTCTTTCCTC-1:I3	107-1	EBV-
ATAAGAGGTAAGTGGC-1:I3	107-1	EBV-
CCCATACGTCTTGATG-1:I3	107-1	EBV-
CTTAACTGTGGTCTCG-1:I3	107-1	EBV-
CTTCTCTGTGTTAAGA-1:I3	107-1	EBV-
GCACATAGTTGTCGCG-1:I3	107-1	EBV-
GTCGTAACACCAACCG-1:I3	107-1	EBV-
GTCTCGTCATTGCGGC-1:I3	107-1	EBV-
TAGTGGTGTTGGAGGT-1:I3	107-1	EBV-
TCAGCAAAGCGTTTAC-1:I3	107-1	EBV-
CACAGGCTCGGTGTTA-1:I3	73-1	EBV-
CGGGTCAAGGAACTGC-1:I3	73-1	EBV-
CGTCCATAGAGACGAA-1:I3	73-1	EBV-
CTGAAACTCCTTAATC-1:I3	73-1	EBV-
CTGAAGTCATGACATC-1:I3	73-1	EBV-
CTTGGCTAGCTTCGCG-1:I3	73-1	EBV-
GCAGCCACAACCGCCA-1:I3	73-1	EBV-
GTGCTTCGTATGAAAC-1:I3	73-1	EBV-
TAAACCGAGGAGTCTG-1:I3	73-1	EBV-
TAAGCGTTCTATCGCC-1:I3	73-1	EBV-
TGGGCGTGTAACGCGA-1:I3	73-1	EBV-
TGTGGTAAGACTTTCG-1:I3	73-1	EBV-
TTCTCCTTCCATGAGT-1:I3	73-1	EBV-
ATCATGGCAAAGTCAA-1:I3	110-2	EBV-
ATCTGCCGTGTTCTTT-1:I3	110-2	EBV-
CCCAGTTTCCAACCAA-1:I3	110-2	EBV-
CTGTGCTTCCTTAATC-1:I3	110-2	EBV-
GAACGGATCTATGTGG-1:I3	110-2	EBV-
GCGGGTTTCAAACCAC-1:I3	110-2	EBV-
GTAGGCCTCTCGCATC-1:I3	110-2	EBV-
GTGCAGCCAGCTGCAC-1:I3	110-2	EBV-
GTTAAGCCACAGACAG-1:I3	110-2	EBV-
TTGCCGTGTCAGAGGT-1:I3	110-2	EBV-
TTTGCGCGTGATGATA-1:I3	110-2	EBV-
ACGGGTCAGCACAGGT-1:I3	103-2	EBV-
AGGCCGTGTTCAGTAC-1:I3	103-2	EBV-
ATAAGAGGTGTATGGG-1:I3	103-2	EBV-
CAGTCCTGTACGAAAT-1:I3	103-2	EBV-
CGAGCACTCACCGTAA-1:I3	103-2	EBV-
GCAGCCAAGTGGGTTG-1:I3	103-2	EBV-
TCATTACAGAGTGACC-1:I3	103-2	EBV-
TGACAACCATTGGCGC-1:I3	103-2	EBV-
AACTTTCAGCTGTCTA-1:I3	94-1	EBV-
CCTCTGAGTCTAAACC-1:I3	94-1	EBV-
GACGTTATCTCTGTCG-1:I3	94-1	EBV-
GCGCGATGTCCGAGTC-1:I3	94-1	EBV-
GGCTGGTCAATGACCT-1:I3	94-1	EBV-
TCTGGAAGTACGACCC-1:I3	94-1	EBV-
TGCCAAAAGGTAGCTG-1:I3	94-1	EBV-
ACAGCTAGTGTAATGA-1:I3	96-2	EBV-
ACGCCGATCCGAGCCA-1:I3	96-2	EBV-
ATCACGAAGCAGACTG-1:I3	96-2	EBV+
CATGCCTAGGAATGGA-1:I3	96-2	EBV-
CCCAATCGTTACCAGT-1:I3	96-2	EBV-
CCGTGGAGTCATGCAT-1:I3	96-2	EBV-
CGACTTCCACAGTCGC-1:I3	96-2	EBV-
GACGGCTGTACTCTCC-1:I3	96-2	EBV-
GACGTGCGTAAAGGAG-1:I3	96-2	EBV-
GACGTTAGTGCAACGA-1:I3	96-2	EBV-
GGAGCAAGTGAGGGAG-1:I3	96-2	EBV-
GGGAATGCAGGGATTG-1:I3	96-2	EBV-
GGGTTGCCAAGTCTGT-1:I3	96-2	EBV-
GTCACGGGTAGCTGCC-1:I3	96-2	EBV-
TCAGATGGTTCAGCGC-1:I3	96-2	EBV-
TGGCTGGTCACCCTCA-1:I3	96-2	EBV-
ACGCAGCGTTCCAACA-1:I3	74-2	EBV-
AGGTCCGTCTGCTTGC-1:I3	74-2	EBV-
CATCAGATCTTCATGT-1:I3	74-2	EBV-
CATTATCAGGATCGCA-1:I3	74-2	EBV-
CTGCTGTCACCAGATT-1:I3	74-2	EBV-
GCACTCTGTTATGTGC-1:I3	74-2	EBV-
GTGGGTCAGATGAGAG-1:I3	74-2	EBV-
TACGGTAGTAGCGTGA-1:I3	74-2	EBV-
TCGTAGATCTGGCGAC-1:I3	74-2	EBV-
TGCGGGTGTTCAGACT-1:I3	74-2	EBV-
TTCTACAAGTAATCCC-1:I3	74-2	EBV-
TTGTAGGTCCCATTAT-1:I3	74-2	EBV-
TTTGTCAGTAGAGCTG-1:I3	74-2	EBV-
AAAGATGTCGATCCCT-1:I3	2026-03-03	EBV-
AAATGCCCAAAGTGCG-1:I3	2026-03-03	EBV-
ACGCCGAAGGTGATTA-1:I3	2026-03-03	EBV-
ACGGCCACAAGCTGTT-1:I3	2026-03-03	EBV-
AGCTCCTTCTGTCTCG-1:I3	2026-03-03	EBV-
AGTGTCAGTTATTCTC-1:I3	2026-03-03	EBV-
ATCACGAGTGCGATAG-1:I3	2026-03-03	EBV-
ATCATGGTCACGCGGT-1:I3	2026-03-03	EBV-
ATTATCCGTGTCTGAT-1:I3	2026-03-03	EBV-
CAAGATCGTCAAAGAT-1:I3	2026-03-03	EBV-
CATCAAGTCTCTTGAT-1:I3	2026-03-03	EBV-
CATCCACAGGAGTCTG-1:I3	2026-03-03	EBV-
CATCCACAGGGATACC-1:I3	2026-03-03	EBV-
CCGGTAGTCGTACGGC-1:I3	2026-03-03	EBV-
CCTTCCCGTGAGTGAC-1:I3	2026-03-03	EBV-
CGACTTCAGCCGCCTA-1:I3	2026-03-03	EBV-
CGTCAGGAGCCACTAT-1:I3	2026-03-03	EBV-
CTAGAGTAGTTATCGC-1:I3	2026-03-03	EBV-
GATCGATAGAGCCTAG-1:I3	2026-03-03	EBV-
GATTCAGCAGGTCGTC-1:I3	2026-03-03	EBV-
GGGTTGCCACAACGTT-1:I3	2026-03-03	EBV-
GTACGTAAGTTGAGAT-1:I3	2026-03-03	EBV-
GTCACGGTCAGTTAGC-1:I3	2026-03-03	EBV-
TGAAAGAGTACTTGAC-1:I3	2026-03-03	EBV-
TGCCCTACACCTGGTG-1:I3	2026-03-03	EBV-
TGTGGTAGTTCGCGAC-1:I3	2026-03-03	EBV-
TGTGTTTTCTCTAGGA-1:I3	2026-03-03	EBV-
TTCGGTCGTTAGGGTG-1:I3	2026-03-03	EBV-
TTGAACGAGACTCGGA-1:I3	2026-03-03	EBV-
AAACCTGCAAAGTCAA-1:I3	106-2	EBV-
AAAGCAAGTTGGTGGA-1:I3	106-2	EBV-
ACATACGGTGGCTCCA-1:I3	106-2	EBV-
AGGGTGATCACTCTTA-1:I3	106-2	EBV-
CAACTAGAGTGTACTC-1:I3	106-2	EBV-
CAAGTTGGTACTCGCG-1:I3	106-2	EBV-
CAGGTGCTCTAGCACA-1:I3	106-2	EBV-
CATCAGAGTCTAGAGG-1:I3	106-2	EBV-
CATGCCTCATGGTTGT-1:I3	106-2	EBV-
CGTCAGGAGACCACGA-1:I3	106-2	EBV-
GAATGAAAGCAGGCTA-1:I3	106-2	EBV-
GGCGACTGTGGTCTCG-1:I3	106-2	EBV-
GGGTTGCCATGTAAGA-1:I3	106-2	EBV-
GTAACTGAGGCGATAC-1:I3	106-2	EBV-
TACGGTACAAACAACA-1:I3	106-2	EBV-
TTATGCTCAAGTAATG-1:I3	106-2	EBV-
TTCCCAGCAGAGCCAA-1:I3	106-2	EBV-
TTCGAAGGTGTGGTTT-1:I3	106-2	EBV-
AGCTCTCGTAATAGCA-1:I3	102-1	EBV-
AGGTCATAGCTCCTTC-1:I3	102-1	EBV-
ATTCTACAGCGCTTAT-1:I3	102-1	EBV-
CATGGCGCACTTCTGC-1:I3	102-1	EBV-
GACTAACCATGCCTTC-1:I3	102-1	EBV-
GGGATGAAGTTACGGG-1:I3	102-1	EBV-
TACGGTATCCGTCATC-1:I3	102-1	EBV-
TACTTACCACATTAGC-1:I3	102-1	EBV-
TATTACCCATTTGCCC-1:I3	102-1	EBV-
TCAGCTCAGCCAGTTT-1:I3	102-1	EBV-
TCGCGTTAGACAAGCC-1:I3	102-1	EBV-
TCGTAGATCTTTACAC-1:I3	102-1	EBV-
TCTATTGTCAGCACAT-1:I3	102-1	EBV-
TGGGCGTTCGTACCGG-1:I3	102-1	EBV+
TTGTAGGCAGTTAACC-1:I3	102-1	EBV-
ACAGCTAAGACTGTAA-1:I3	108-2	EBV-
AGACGTTAGAAAGTGG-1:I3	108-2	EBV-
CTCATTAGTTCGCTAA-1:I3	108-2	EBV-
GTACGTAAGTGTACTC-1:I3	108-2	EBV-
TAGCCGGCACAAGACG-1:I3	108-2	EBV-
ACCCACTGTCATATGC-1:I3	114-3	EBV-
CCGTTCACACGGACAA-1:I3	114-3	EBV-
CGGGTCAGTTCCGGCA-1:I3	114-3	EBV-
CTAATGGTCTCTGTCG-1:I3	114-3	EBV-
CTTAGGATCAGCTGGC-1:I3	114-3	EBV-
GCAGCCAGTCTCTTAT-1:I3	114-3	EBV-
GTACTTTTCCTGCCAT-1:I3	114-3	EBV-
ACACCAAGTTTGGCGC-1:I3	98-3	EBV-
ACACCGGAGACTTGAA-1:I3	98-3	EBV-
AGAGCGAGTCTCATCC-1:I3	98-3	EBV-
CACAAACCACATTTCT-1:I3	98-3	EBV-
GACGTTATCTATCGCC-1:I3	98-3	EBV-
GCAAACTCAAGGTTCT-1:I3	98-3	EBV-
GCTGCGACAATGGACG-1:I3	98-3	EBV-
TACTTACCAGCTGCAC-1:I3	98-3	EBV-
TAGCCGGTCATGTAGC-1:I3	98-3	EBV-
TCAATCTCAAACTGTC-1:I3	98-3	EBV-
TCTGAGATCATTATCC-1:I3	98-3	EBV-
TGGTTAGAGCACACAG-1:I3	98-3	EBV-
TTTGCGCTCAACGAAA-1:I3	98-3	EBV-
ACATGGTGTTTCGCTC-1:I3	92-2	EBV+
AGAATAGCACAGGTTT-1:I3	92-2	EBV-
AGTTGGTGTAGAGGAA-1:I3	92-2	EBV-
CCGTACTTCTTGAGAC-1:I3	92-2	EBV-
CCTTCCCAGCAATCTC-1:I3	92-2	EBV-
CGATCGGGTCTCCATC-1:I3	92-2	EBV-
GACACGCTCTCGAGTA-1:I3	92-2	EBV-
GGAATAACAAGGTGTG-1:I3	92-2	EBV-
GTAGTCAAGAGTAAGG-1:I3	92-2	EBV-
GTGAAGGTCTCCCTGA-1:I3	92-2	EBV-
ATAAGAGAGAGAACAG-1:I3	87-1	EBV-
CCACTACTCCGCATAA-1:I3	87-1	EBV-
CCTACACCAGCCTTTC-1:I3	87-1	EBV-
CGTGTAAGTCGAACAG-1:I3	87-1	EBV-
GAATAAGAGTACGATA-1:I3	87-1	EBV-
GCTGCAGCAGGTCTCG-1:I3	87-1	EBV-
GTGAAGGGTACTCGCG-1:I3	87-1	EBV+
TAAACCGGTGTGGTTT-1:I3	87-1	EBV-
TCACAAGCATACGCCG-1:I3	87-1	EBV-
TGTATTCGTGGCCCTA-1:I3	87-1	EBV-
AAAGATGAGATGGGTC-1:I3	108-1	EBV-
CAAGAAAAGCACGCCT-1:I3	108-1	EBV-
CTCTGGTGTTGCCTCT-1:I3	108-1	EBV-
GTCACAAGTACTCAAC-1:I3	108-1	EBV-
TCGTACCGTTGCTCCT-1:I3	108-1	EBV-
ACACCGGGTGATGCCC-1:I3	92-1	EBV-
ACGAGCCTCGCGGATC-1:I3	92-1	EBV-
AGGCCACGTCATGCAT-1:I3	92-1	EBV-
ATAAGAGGTCAAGCGA-1:I3	92-1	EBV-
ATCATGGTCGCCAGCA-1:I3	92-1	EBV-
CCTACCAAGACGCTTT-1:I3	92-1	EBV-
CGATTGACACCTCGTT-1:I3	92-1	EBV-
CGGCTAGAGATCCGAG-1:I3	92-1	EBV-
CTACCCAGTTCATGGT-1:I3	92-1	EBV-
GCGAGAATCAAGGCTT-1:I3	92-1	EBV-
CGGTTAATCAATCACG-1:I3	100-1	EBV-
GACGCGTGTCTAGTGT-1:I3	100-1	EBV-
GCATGCGGTGGACGAT-1:I3	100-1	EBV-
GGTGAAGCACGGATAG-1:I3	100-1	EBV-
GTTCTCGAGGGAAACA-1:I3	100-1	EBV-
TAGTGGTCAATGAAAC-1:I3	100-1	EBV-
TCATTACTCACCATAG-1:I3	100-1	EBV-
TGAGCATTCTGCGTAA-1:I3	100-1	EBV-
TGTGGTACAGTCGTGC-1:I3	100-1	EBV-
TTTCCTCTCCTATGTT-1:I3	100-1	EBV-
ACGAGCCCAAGGTTTC-1:I3	91-1	EBV-
ACGGCCACAAGTAGTA-1:I3	91-1	EBV-
CACATTTCAGACGCTC-1:I3	91-1	EBV-
CCGGGATAGCTGATAA-1:I3	91-1	EBV-
TCTGGAAGTCTGGAGA-1:I3	91-1	EBV-
TGGGCGTGTCTCTCTG-1:I3	91-1	EBV-
TGTCCCAGTCTTTCAT-1:I3	91-1	EBV-
TTGGCAACACAACGTT-1:I3	91-1	EBV-
ACACTGAGTCAGAATA-1:I3	103-1	EBV-
AGCGGTCTCCTTCAAT-1:I3	103-1	EBV-
CGACTTCTCCGGGTGT-1:I3	103-1	EBV-
CTTAGGACACCATGTA-1:I3	103-1	EBV-
GGCTCGAGTTCGAATC-1:I3	103-1	EBV-
GTACGTAAGAGTCTGG-1:I3	103-1	EBV-
ACGAGGAAGTAGATGT-1:I3	74-1	EBV-
ACGCAGCAGATGTGGC-1:I3	74-1	EBV-
ATGCGATTCGACAGCC-1:I3	74-1	EBV-
CCTTACGAGACCTTTG-1:I3	74-1	EBV-
CGGACTGTCACTATTC-1:I3	74-1	EBV-
CGGAGTCAGAGGTTGC-1:I3	74-1	EBV-
CGGAGTCTCGGCATCG-1:I3	74-1	EBV-
CGTCCATCAAAGCGGT-1:I3	74-1	EBV-
CTCGAAACAATCGAAA-1:I3	74-1	EBV-
GACGGCTCAGCGTCCA-1:I3	74-1	EBV-
GACGTTAAGCCCAACC-1:I3	74-1	EBV-
GATGAGGGTGTGACCC-1:I3	74-1	EBV-
GCAATCAGTCAATGTC-1:I3	74-1	EBV-
GCTTGAATCTTCATGT-1:I3	74-1	EBV-
GGGTCTGTCATGTCCC-1:I3	74-1	EBV-
GTCGGGTGTCAGAGGT-1:I3	74-1	EBV-
TAGCCGGTCAGATAAG-1:I3	74-1	EBV-
TCCACACCAAATCCGT-1:I3	74-1	EBV-
TGTCCCAAGCTGAACG-1:I3	74-1	EBV-
TTAGGACGTACCGGCT-1:I3	74-1	EBV-
TTTACTGAGTCTCCTC-1:I3	74-1	EBV-
AAGCCGCAGAAACCGC-1:I3	101-1	EBV+
ACTGAACGTGACAAAT-1:I3	101-1	EBV-
ATAACGCGTACAGACG-1:I3	101-1	EBV-
CTCACACGTAGAAGGA-1:I3	101-1	EBV-
CTCTGGTAGCCAGTAG-1:I3	101-1	EBV-
GATCTAGCAAAGTCAA-1:I3	101-1	EBV-
AGCGTCGAGAGTTGGC-1:I3	94-2	EBV-
CCTTTCTAGTATTGGA-1:I3	94-2	EBV-
CGTAGGCTCATCACCC-1:I3	94-2	EBV-
GATCAGTAGAGAGCTC-1:I3	94-2	EBV-
GTCACAAGTAACGTTC-1:I3	94-2	EBV-
TTGCGTCCACATAACC-1:I3	94-2	EBV-
ACGCAGCCAGTCAGCC-1:I3	75-2	EBV-
ATCATCTTCAACACAC-1:I3	75-2	EBV-
CATGGCGTCTGTCTAT-1:I3	75-2	EBV-
GCCAAATTCAACCATG-1:I3	75-2	EBV-
GTTAAGCAGCTGGAAC-1:I3	75-2	EBV-
TGCGTGGGTGTTGAGG-1:I3	75-2	EBV-
CATGGCGAGAATCTCC-1:I3	75-1	EBV-
CGATCGGCATACCATG-1:I3	75-1	EBV-
CTTAACTCAAAGCGGT-1:I3	75-1	EBV-
CTTAGGATCGCAGGCT-1:I3	75-1	EBV-
GATCTAGTCTGCCCTA-1:I3	75-1	EBV-
GGGAATGTCGATCCCT-1:I3	75-1	EBV-
GGGATGACAGCATACT-1:I3	75-1	EBV-
GTTCATTCAATGGAGC-1:I3	75-1	EBV-
TAGAGCTAGACAAGCC-1:I3	75-1	EBV-
TCAACGACACTGCCAG-1:I3	75-1	EBV-
TCACAAGGTCGACTGC-1:I3	75-1	EBV-
TGAGCCGTCCTGCAGG-1:I3	75-1	EBV-
TGATTTCTCCACGTGG-1:I3	75-1	EBV-
TGGTTCCCAATCCAAC-1:I3	75-1	EBV-
ACTGTCCAGGGAACGG-1:I3	90-2	EBV-
CCTCAGTAGCAGCCTC-1:I3	90-2	EBV-
CGTGTAAGTAGCTCCG-1:I3	90-2	EBV-
CTCTAATCAGCCTTGG-1:I3	90-2	EBV-
GCTGCGAGTGCCTGGT-1:I3	90-2	EBV+
GGACAGAGTTGTCGCG-1:I3	90-2	EBV-
GGCAATTCAGTGGAGT-1:I3	90-2	EBV-
GTAGTCAGTCAATACC-1:I3	90-2	EBV-
TAGACCAGTTACTGAC-1:I3	90-2	EBV-
CACATAGCATCATCCC-1:I3	114-1	EBV-
CAGCTGGGTCTCTCTG-1:I3	114-1	EBV-
GTAGGCCCATCGGTTA-1:I3	114-1	EBV-
GTCATTTAGCTACCGC-1:I3	114-1	EBV-
TAGACCAAGGATTCGG-1:I3	114-1	EBV-
CGACCTTCAGCTGTTA-1:I3	107-2	EBV-
TATTACCAGTTATCGC-1:I3	107-2	EBV-
AGGTCATGTCGCTTTC-1:I3	73-3	EBV-
ATCTACTGTCTTGCGG-1:I3	73-3	EBV-
ATCTACTTCTGTACGA-1:I3	73-3	EBV-
CACATAGTCTGGAGCC-1:I3	73-3	EBV-
CATCAAGGTCGCTTCT-1:I3	73-3	EBV-
CCGGGATAGTCTCAAC-1:I3	73-3	EBV-
CCTTCCCAGTTAGGTA-1:I3	73-3	EBV-
CTAAGACAGTGTTAGA-1:I3	73-3	EBV-
CTGATCCCAAACTGTC-1:I3	73-3	EBV-
CTGTTTACATACGCTA-1:I3	73-3	EBV-
CTTTGCGGTACAGACG-1:I3	73-3	EBV-
GACTAACCATAGTAAG-1:I3	73-3	EBV-
GCGACCAAGTGGCACA-1:I3	73-3	EBV-
GCTGCTTTCACCTTAT-1:I3	73-3	EBV-
TCATTACAGCCCAACC-1:I3	73-3	EBV-
TGAGGGAGTTCCTCCA-1:I3	73-3	EBV-
TGGCTGGGTATGAATG-1:I3	73-3	EBV-
TGTCCCAAGCAGATCG-1:I3	73-3	EBV-
AACCGCGGTCGACTAT-1:I4	98-2	EBV-
AGAATAGAGAGTGACC-1:I4	98-2	EBV-
CTTCTCTCATCACCCT-1:I4	98-2	EBV-
GAACCTAGTCAATGTC-1:I4	98-2	EBV-
GCAGTTATCTAACGGT-1:I4	98-2	EBV-
GCCTCTAAGTACATGA-1:I4	98-2	EBV-
GGAAAGCTCTTCAACT-1:I4	98-2	EBV-
GGTATTGAGATCCCGC-1:I4	98-2	EBV-
TGCCAAATCAGCGATT-1:I4	98-2	EBV-
CATCGAACATTTGCCC-1:I4	105-1	EBV-
CTACGTCCATAACCTG-1:I4	105-1	EBV-
AACTGGTTCAAGATCC-1:I4	106-2	EBV-
AACTGGTTCTAACGGT-1:I4	106-2	EBV-
ACACCCTCAGTTAACC-1:I4	106-2	EBV-
ACGCAGCCAAGGACAC-1:I4	106-2	EBV-
ACGGAGAGTCCCTACT-1:I4	106-2	EBV-
ACGGGTCCAACACGCC-1:I4	106-2	EBV-
ACGGGTCTCGTATCAG-1:I4	106-2	EBV-
AGTGAGGCAGGTCTCG-1:I4	106-2	EBV-
CAACCAATCAGAGCTT-1:I4	106-2	EBV-
CACATTTAGCTAGTTC-1:I4	106-2	EBV-
CGAGAAGGTGTCTGAT-1:I4	106-2	EBV-
CGTCAGGCAAGGTTTC-1:I4	106-2	EBV-
CTCGGAGCACCATCCT-1:I4	106-2	EBV-
GAGGTGAGTGCGATAG-1:I4	106-2	EBV-
GAGGTGATCTGTTGAG-1:I4	106-2	EBV-
GCTCTGTTCAGTCAGT-1:I4	106-2	EBV-
GGAATAAGTGACTCAT-1:I4	106-2	EBV+
GGCGTGTTCACCAGGC-1:I4	106-2	EBV-
GGGTTGCGTTACCAGT-1:I4	106-2	EBV-
GGTGCGTCATCTCGCT-1:I4	106-2	EBV-
GTAACTGAGTGTGAAT-1:I4	106-2	EBV-
TAAACCGTCCGGGTGT-1:I4	106-2	EBV-
TCTGGAAGTTACAGAA-1:I4	106-2	EBV-
TGCTACCGTGGACGAT-1:I4	106-2	EBV-
TGGCGCAGTTGAGTTC-1:I4	106-2	EBV-
ACGAGCCAGGTCATCT-1:I4	93-1	EBV-
CAGTAACTCACATAGC-1:I4	93-1	EBV-
CGAATGTTCGCTTGTC-1:I4	93-1	EBV-
CGAGCACAGCTGAACG-1:I4	93-1	EBV-
AAACCTGTCATCTGCC-1:I4	51-3	EBV-
AAGGCAGTCCTCGCAT-1:I4	51-3	EBV-
AATCCAGTCTATCCCG-1:I4	51-3	EBV-
ACGCCAGCACGGTAAG-1:I4	51-3	EBV-
ACGCCAGTCCTGCTTG-1:I4	51-3	EBV-
AGCTCCTTCCACGTTC-1:I4	51-3	EBV-
AGCTCTCCAGCGATCC-1:I4	51-3	EBV-
CCATGTCAGCTTCGCG-1:I4	51-3	EBV-
CGGGTCACACCGTTGG-1:I4	51-3	EBV+
GACCTGGTCGTGGACC-1:I4	51-3	EBV-
GCAGTTATCGAGCCCA-1:I4	51-3	EBV-
GCGACCAGTGAGGGTT-1:I4	51-3	EBV-
GCTGCTTGTGTCTGAT-1:I4	51-3	EBV-
TAAGCGTGTTCCGTCT-1:I4	51-3	EBV-
TACCTATAGGCTACGA-1:I4	51-3	EBV-
TAGACCAAGTAGGCCA-1:I4	51-3	EBV-
TCCCGATTCCGAGCCA-1:I4	51-3	EBV-
TGACGGCGTCTGGTCG-1:I4	51-3	EBV-
TGTGTTTGTACAGACG-1:I4	51-3	EBV-
TTAGTTCGTTGTGGAG-1:I4	51-3	EBV-
TTATGCTGTACCGGCT-1:I4	51-3	EBV-
AACGTTGCATCTACGA-1:I4	114-3	EBV-
CCACCTACAAGACACG-1:I4	114-3	EBV-
ACGCCAGAGTGAACGC-1:I4	73-3	EBV-
ACTGAGTTCTACTTAC-1:I4	73-3	EBV-
ACTGAGTTCTTGAGGT-1:I4	73-3	EBV-
ACTGTCCAGAGGACGG-1:I4	73-3	EBV-
ATTGGACCATATACCG-1:I4	73-3	EBV-
CATGGCGCAAGGACTG-1:I4	73-3	EBV-
GAGTCCGTCATTTGGG-1:I4	73-3	EBV-
TAAGCGTCATCACCCT-1:I4	73-3	EBV-
TACTTGTTCACCGGGT-1:I4	73-3	EBV-
TCGCGTTTCCTGTAGA-1:I4	73-3	EBV-
ATAACGCAGACCACGA-1:I4	88-1	EBV-
ACAGCTATCCAAATGC-1:I4	73-2	EBV-
ACCGTAATCCGCGTTT-1:I4	73-2	EBV-
ACGCAGCGTGTAAGTA-1:I4	73-2	EBV-
AGGGTGACAGGCGATA-1:I4	73-2	EBV-
CAGCGACGTACTTGAC-1:I4	73-2	EBV-
CCCATACTCTGTCCGT-1:I4	73-2	EBV+
CCTAAAGAGAGAACAG-1:I4	73-2	EBV-
CGAACATAGACTCGGA-1:I4	73-2	EBV-
CGGACACGTTCGGGCT-1:I4	73-2	EBV-
CGTGTCTCATGACATC-1:I4	73-2	EBV-
CTCGAAAGTCGAACAG-1:I4	73-2	EBV-
GAGGTGAGTAGGAGTC-1:I4	73-2	EBV-
GATTCAGGTGATGATA-1:I4	73-2	EBV-
GCCAAATAGAAACCGC-1:I4	73-2	EBV-
GCTCTGTTCAACCATG-1:I4	73-2	EBV-
GCTGCTTAGTTCGCAT-1:I4	73-2	EBV-
GGTGAAGGTGATGCCC-1:I4	73-2	EBV-
GTACGTACAAGAGGCT-1:I4	73-2	EBV-
GTAGGCCCAGGGTTAG-1:I4	73-2	EBV-
ATAGACCTCAGCACAT-1:I4	98-1	EBV-
CACATAGGTGTTTGGT-1:I4	98-1	EBV-
CATCGAACAAGACGTG-1:I4	98-1	EBV-
GCTGCGATCTTTACAC-1:I4	98-1	EBV-
GGAATAACAGCGTTCG-1:I4	98-1	EBV-
GTACTTTCACTGTGTA-1:I4	98-1	EBV-
GTGCTTCCACTGCCAG-1:I4	98-1	EBV-
AACTCTTAGTGGGATC-1:I4	97-2	EBV-
AGGGAGTTCGAGGTAG-1:I4	97-2	EBV-
CAGAGAGCAATGAAAC-1:I4	97-2	EBV-
CGATGTACATCCCACT-1:I4	97-2	EBV-
TACTTGTCATCCGCGA-1:I4	97-2	EBV-
TCGTACCAGCGCCTTG-1:I4	97-2	EBV-
AAGCCGCAGGCTCTTA-1:I4	105-2	EBV+
ACGGCCAGTTTGGCGC-1:I4	105-2	EBV-
AGATTGCTCGCGCCAA-1:I4	105-2	EBV-
CGATGTACACAACGTT-1:I4	105-2	EBV-
CTACACCAGAGACGAA-1:I4	105-2	EBV-
GACCTGGAGTCGAGTG-1:I4	105-2	EBV-
GACCTGGTCATGTAGC-1:I4	105-2	EBV-
GGACAAGGTGTGGTTT-1:I4	105-2	EBV-
TACTCGCCACCCATGG-1:I4	105-2	EBV-
TCAGCAACAGATGAGC-1:I4	105-2	EBV-
TCTTCGGTCAGTCAGT-1:I4	105-2	EBV-
TGTGTTTGTTACTGAC-1:I4	105-2	EBV-
TTAGTTCCACACAGAG-1:I4	105-2	EBV-
TTGCCGTAGACCTTTG-1:I4	105-2	EBV-
TTGCCGTGTAAGAGAG-1:I4	105-2	EBV-
TTTGTCATCTCATTCA-1:I4	105-2	EBV-
ACTGAACGTTCTGGTA-1:I4	87-2	EBV-
ATAGACCTCCAAGCCG-1:I4	87-2	EBV-
CCACGGATCCGCATCT-1:I4	87-2	EBV-
CTGCTGTGTTCACCTC-1:I4	87-2	EBV-
GCACATAAGCACGCCT-1:I4	87-2	EBV-
GCTCCTAAGCGCTCCA-1:I4	87-2	EBV-
GGATGTTAGGCTAGCA-1:I4	87-2	EBV-
GTCGGGTTCTTGGGTA-1:I4	87-2	EBV-
TGACGGCTCACTCTTA-1:I4	87-2	EBV-
TGCCAAAGTTTAGCTG-1:I4	87-2	EBV-
TGTGTTTCACAACTGT-1:I4	87-2	EBV-
ACACCGGAGCGTTGCC-1:I4	108-2	EBV-
CAGCATAAGGCTATCT-1:I4	108-2	EBV-
GATGAGGGTAAACACA-1:I4	108-2	EBV-
GCTCCTAAGGTGATTA-1:I4	108-2	EBV-
GTTTCTAGTGCCTGTG-1:I4	108-2	EBV+
TCGCGTTCATTGGCGC-1:I4	108-2	EBV-
AGCAGCCTCATATCGG-1:I4	93-2	EBV-
CAAGTTGAGGTGCTAG-1:I4	93-2	EBV-
CTGAAACAGGTGGGTT-1:I4	93-2	EBV-
CTTCTCTCAGTCACTA-1:I4	93-2	EBV-
GAAGCAGGTCTCCCTA-1:I4	93-2	EBV-
GACGTTACAGTTTACG-1:I4	93-2	EBV-
GGGACCTGTCGAGTTT-1:I4	93-2	EBV-
GTGTTAGGTACGACCC-1:I4	93-2	EBV-
TACTTACCATCAGTCA-1:I4	93-2	EBV-
ACCCACTGTCACAAGG-1:I4	101-2	EBV-
CCGTTCAGTGTGCGTC-1:I4	101-2	EBV-
CGAACATGTTATGCGT-1:I4	101-2	EBV-
CGAGCACCATCACGTA-1:I4	101-2	EBV-
CGTCACTGTGTTTGGT-1:I4	101-2	EBV-
GATTCAGGTAACGTTC-1:I4	101-2	EBV-
GTCAAGTGTGGCTCCA-1:I4	101-2	EBV-
GTGAAGGAGTAGCGGT-1:I4	101-2	EBV-
TAAACCGTCGGAGCAA-1:I4	101-2	EBV-
AACTCTTCACATCCAA-1:I4	92-2	EBV-
ACTTGTTAGAACTCGG-1:I4	92-2	EBV-
ATTCTACCAATGGAGC-1:I4	92-2	EBV-
GATGAAACATGAGCGA-1:I4	92-2	EBV-
GGATTACCAAACAACA-1:I4	92-2	EBV-
TCAGATGTCAACTCTT-1:I4	92-2	EBV-
TTCCCAGTCACATGCA-1:I4	92-2	EBV+
TTCGAAGAGCGTTTAC-1:I4	92-2	EBV-
TTCGGTCTCCGCATCT-1:I4	92-2	EBV-
ACGAGGATCAACGCTA-1:I4	102-1	EBV-
ATCCGAACACAAGACG-1:I4	102-1	EBV-
CAGCATAAGGAATGGA-1:I4	102-1	EBV-
CGATGGCTCAGCGACC-1:I4	102-1	EBV-
CTGCCTATCGTTGACA-1:I4	102-1	EBV-
CTTTGCGGTCGTCTTC-1:I4	102-1	EBV-
GACGGCTCACCAGCAC-1:I4	102-1	EBV-
GGAAAGCGTAAACCTC-1:I4	102-1	EBV-
TACCTATCATTGGCGC-1:I4	102-1	EBV-
TGAGAGGCATCACAAC-1:I4	102-1	EBV-
TTAGGACAGGCGACAT-1:I4	102-1	EBV-
TTTGGTTTCCACGACG-1:I4	102-1	EBV-
CAACCTCGTAGATTAG-1:I4	109-1	EBV-
GTGCAGCAGCCACCTG-1:I4	109-1	EBV-
TCTCTAAGTACCAGTT-1:I4	109-1	EBV-
TGACGGCTCATGTCCC-1:I4	109-1	EBV-
TGGGAAGAGCAATATG-1:I4	109-1	EBV-
ACGCCAGAGTTTAGGA-1:I4	30-3	EBV-
CCTTACGCAACAACCT-1:I4	30-3	EBV+
CTCTGGTTCCTGTACC-1:I4	30-3	EBV-
CTGAAACTCAGTTTGG-1:I4	30-3	EBV-
GACGTGCTCGGCTTGG-1:I4	30-3	EBV-
GCACATACACGGTTTA-1:I4	30-3	EBV-
GGAACTTCATATACCG-1:I4	30-3	EBV-
GTGTGCGCAGTTTACG-1:I4	30-3	EBV-
TAGAGCTAGCCACCTG-1:I4	30-3	EBV-
TTGCCGTAGGTCATCT-1:I4	30-3	EBV-
AAAGATGCACTTGGAT-1:I4	80-1	EBV-
CATATGGTCGCACTCT-1:I4	80-1	EBV-
CGTGTAATCTATCCTA-1:I4	80-1	EBV-
GCTCCTAAGAACTGTA-1:I4	80-1	EBV-
GTACTCCAGGACGAAA-1:I4	80-1	EBV-
TGACTAGCATGCCTTC-1:I4	80-1	EBV-
TGTATTCTCCCAAGAT-1:I4	80-1	EBV-
TTGACTTAGACGCTTT-1:I4	80-1	EBV-
TTTCCTCCATCTACGA-1:I4	80-1	EBV-
AAACGGGGTCAGAATA-1:I4	88-2	EBV-
AGTCTTTTCGCTAGCG-1:I4	88-2	EBV-
CTAATGGAGAGCAATT-1:I4	88-2	EBV-
CTCTAATTCCCTAACC-1:I4	88-2	EBV-
CTTCTCTCAGATGAGC-1:I4	88-2	EBV-
GACTACACAATACGCT-1:I4	88-2	EBV-
GATTCAGCAGCTGTGC-1:I4	88-2	EBV-
TCAACGACAGGACCCT-1:I4	88-2	EBV-
TGGTTCCCAGATAATG-1:I4	88-2	EBV-
TTTCCTCCATGAAGTA-1:I4	88-2	EBV-
AAATGCCAGACTAGGC-1:I4	79-1	EBV-
AACCATGAGCGATATA-1:I4	79-1	EBV-
ACTTTCAGTCCTGCTT-1:I4	79-1	EBV-
ATTATCCTCTCCCTGA-1:I4	79-1	EBV-
ATTGGACAGTGTTAGA-1:I4	79-1	EBV-
CACATAGCATCTACGA-1:I4	79-1	EBV-
CCTACACGTTCCATGA-1:I4	79-1	EBV-
CTGATAGAGCCACCTG-1:I4	79-1	EBV-
GATCGATAGGTAGCCA-1:I4	79-1	EBV-
GCTCCTACACTCGACG-1:I4	79-1	EBV-
TATTACCTCATGCTCC-1:I4	79-1	EBV-
TCAGATGAGGCTAGCA-1:I4	79-1	EBV-
TCAGGTAGTACCGTAT-1:I4	79-1	EBV-
TCAGGTAGTCAAAGAT-1:I4	79-1	EBV-
TCAGGTAGTCAAGCGA-1:I4	79-1	EBV-
TTATGCTTCAGGTTCA-1:I4	79-1	EBV-
TTCTCCTCACGGTAGA-1:I4	79-1	EBV-
AATCCAGGTGCTCTTC-1:I4	110-2	EBV-
AGTCTTTAGATGGGTC-1:I4	110-2	EBV-
ATAACGCAGACACGAC-1:I4	110-2	EBV-
CAGCATAGTGCAGACA-1:I4	110-2	EBV-
CAGCCGACACATTAGC-1:I4	110-2	EBV-
CAGCGACAGCCAGGAT-1:I4	110-2	EBV-
CGAATGTAGCTTATCG-1:I4	110-2	EBV-
CGAGCCATCACTTCAT-1:I4	110-2	EBV-
CTTACCGCATTATCTC-1:I4	110-2	EBV-
GAATAAGCAAGAGTCG-1:I4	110-2	EBV+
GATGAGGGTAGGGACT-1:I4	110-2	EBV-
GCAGCCAAGGCGCTCT-1:I4	110-2	EBV+
GGGCACTCACCTTGTC-1:I4	110-2	EBV-
GGTGAAGTCAGAGACG-1:I4	110-2	EBV-
GTCACGGAGTCCTCCT-1:I4	110-2	EBV-
TACCTTACATGAAGTA-1:I4	110-2	EBV-
TATGCCCTCACCATAG-1:I4	110-2	EBV-
TGAGGGAGTGGCAAAC-1:I4	110-2	EBV-
TTAGTTCCAAGGTGTG-1:I4	110-2	EBV-
CGGACTGCAATCGAAA-1:I4	107-1	EBV-
TGACGGCAGTGAAGTT-1:I4	107-1	EBV-
TTATGCTTCTAACGGT-1:I4	107-1	EBV-
ACGAGGAGTAAGAGAG-1:I4	101-1	EBV-
ATGCGATTCAAGCCTA-1:I4	101-1	EBV-
CATCAGACACAACGTT-1:I4	101-1	EBV+
CATCGAAAGTTTAGGA-1:I4	101-1	EBV-
CCTCTGAGTTCTCATT-1:I4	101-1	EBV-
CGGGTCACAGTGAGTG-1:I4	101-1	EBV-
CTGATAGTCCGGCACA-1:I4	101-1	EBV-
GATCTAGCATTACGAC-1:I4	101-1	EBV-
GGAACTTCAGTCAGAG-1:I4	101-1	EBV-
TACAGTGTCACAGTAC-1:I4	101-1	EBV-
TCGAGGCCAACTGCTA-1:I4	101-1	EBV-
TGGCCAGGTAATCACC-1:I4	101-1	EBV-
TTTGCGCCAACACCTA-1:I4	101-1	EBV+
ACGGCCACACTTACGA-1:I4	80-2	EBV-
AGATCTGGTACAAGTA-1:I4	80-2	EBV-
ACAGCTAAGCGATATA-1:I4	94-1	EBV-
AGACGTTCAGTCAGCC-1:I4	78-2	EBV-
AGTCTTTCAGTCAGAG-1:I4	78-2	EBV-
ATTATCCTCTCGCTTG-1:I4	78-2	EBV-
CAGTAACCAGCTTCGG-1:I4	78-2	EBV-
CATCGGGTCTTCGGTC-1:I4	78-2	EBV-
CTCGGGACACTTCTGC-1:I4	78-2	EBV-
TCTCATAGTGACTACT-1:I4	78-2	EBV-
CGTGTCTCATGGGACA-1:I4	90-1	EBV-
CTGATAGGTTACGACT-1:I4	90-1	EBV-
GCTTGAACATTCGACA-1:I4	90-1	EBV-
GGGCACTTCAGTGCAT-1:I4	90-1	EBV-
TGACGGCCAAGACACG-1:I4	90-1	EBV-
TGACTAGTCTATGTGG-1:I4	90-1	EBV-
TTAGTTCTCAGCGATT-1:I4	90-1	EBV-
TTCGGTCTCACATGCA-1:I4	90-1	EBV-
ACTGCTCCACAGATTC-1:I4	59-3	EBV-
AGCTTGAAGAAGGACA-1:I4	59-3	EBV-
CAACCAAGTAAAGGAG-1:I4	59-3	EBV-
CACAGGCCATGTTGAC-1:I4	59-3	EBV-
CACCACTTCCACGTGG-1:I4	59-3	EBV+
CCTCTGATCAAACCGT-1:I4	59-3	EBV-
CGCGTTTGTACCGTAT-1:I4	59-3	EBV-
CGGACACAGTAGATGT-1:I4	59-3	EBV-
CGGCTAGTCTATGTGG-1:I4	59-3	EBV-
GGCTGGTGTCATCCCT-1:I4	59-3	EBV-
TCGGGACCACACGCTG-1:I4	59-3	EBV-
TCTGAGAGTACTCGCG-1:I4	59-3	EBV-
AATCCAGCAATGAATG-1:I4	91-1	EBV-
CGGTTAAAGTGTTGAA-1:I4	91-1	EBV-
CGTCAGGCAAGCCATT-1:I4	91-1	EBV-
CTGGTCTTCTCCGGTT-1:I4	91-1	EBV-
GACACGCTCTGTACGA-1:I4	91-1	EBV-
GCTGCGATCGAGGTAG-1:I4	91-1	EBV-
GTTAAGCCATCGTCGG-1:I4	91-1	EBV-
TCAGCTCAGCACACAG-1:I4	91-1	EBV-
TCTGGAAGTATTACCG-1:I4	91-1	EBV-
ATAGACCCACTAGTAC-1:I4	107-2	EBV-
CACATTTTCCGAATGT-1:I4	107-2	EBV-
CATCAGATCTAACTGG-1:I4	107-2	EBV-
CATGCCTCACACATGT-1:I4	107-2	EBV-
CCTCAGTAGGATGCGT-1:I4	107-2	EBV-
GGCTCGAGTATAATGG-1:I4	107-2	EBV-
AACTTTCGTAAATACG-1:I4	2026-03-03	EBV-
AAGCCGCTCTCGAGTA-1:I4	2026-03-03	EBV-
AATCGGTGTGCCTTGG-1:I4	2026-03-03	EBV-
ACACTGACACTGTCGG-1:I4	2026-03-03	EBV-
ACAGCTATCGGTTCGG-1:I4	2026-03-03	EBV-
ACCGTAAGTGGTAACG-1:I4	2026-03-03	EBV-
ACGGCCAAGGCACATG-1:I4	2026-03-03	EBV-
ACGGGCTCATGTAGTC-1:I4	2026-03-03	EBV-
ACTTACTCAGGGATTG-1:I4	2026-03-03	EBV-
AGCCTAACAAGAGTCG-1:I4	2026-03-03	EBV-
AGCGTCGCATGTCCTC-1:I4	2026-03-03	EBV-
AGGCCACAGAATGTTG-1:I4	2026-03-03	EBV+
AGGGAGTTCAGCTTAG-1:I4	2026-03-03	EBV-
CACAGGCCATTAGCCA-1:I4	2026-03-03	EBV-
CATCAGAGTACCAGTT-1:I4	2026-03-03	EBV-
CATCGAACAGATGGGT-1:I4	2026-03-03	EBV-
CCAGCGAAGCTGCGAA-1:I4	2026-03-03	EBV-
CCTACACTCGAGGTAG-1:I4	2026-03-03	EBV-
CCTAGCTGTGATAAGT-1:I4	2026-03-03	EBV-
CGGACACCACAAGTAA-1:I4	2026-03-03	EBV-
GCTGCAGCATATACGC-1:I4	2026-03-03	EBV-
GGGAATGGTCTCTCGT-1:I4	2026-03-03	EBV-
GTTTCTACAAGAGTCG-1:I4	2026-03-03	EBV-
TAGTTGGTCAATCACG-1:I4	2026-03-03	EBV-
TATTACCGTGAAGGCT-1:I4	2026-03-03	EBV-
TCGCGAGCACATCTTT-1:I4	2026-03-03	EBV-
TCGCGTTTCACTATTC-1:I4	2026-03-03	EBV-
TCTTTCCGTTCGCGAC-1:I4	2026-03-03	EBV-
TGAAAGATCCGCATAA-1:I4	2026-03-03	EBV-
TGGCTGGCAGATCTGT-1:I4	2026-03-03	EBV-
TTCTCCTTCGGTTAAC-1:I4	2026-03-03	EBV-
AACTCAGGTAGAGTGC-1:I4	92-1	EBV-
AACTCCCAGGAATGGA-1:I4	92-1	EBV-
ACCCACTGTGGTAACG-1:I4	92-1	EBV-
AGCAGCCAGCTAGGCA-1:I4	92-1	EBV-
CAGCAGCTCACGACTA-1:I4	92-1	EBV-
CATGCCTGTCTGCAAT-1:I4	92-1	EBV-
CCGTACTTCCGTAGTA-1:I4	92-1	EBV-
CCTAGCTTCATGCAAC-1:I4	92-1	EBV-
CCTCTGATCGAATGGG-1:I4	92-1	EBV-
GACACGCGTCCAACTA-1:I4	92-1	EBV-
GCGCGATCAATGAAAC-1:I4	92-1	EBV-
GGACAGAGTCCAGTAT-1:I4	92-1	EBV+
GTAGTCAAGTCTCCTC-1:I4	92-1	EBV-
TTGCCGTGTTTACTCT-1:I4	92-1	EBV-
AGGGATGGTCAATGTC-1:I4	106-3	EBV-
ATCGAGTCAAGCTGAG-1:I4	106-3	EBV-
CAGCTAATCTGTTTGT-1:I4	106-3	EBV-
CTGCGGATCTCTGTCG-1:I4	106-3	EBV-
GACCTGGAGTGTTAGA-1:I4	106-3	EBV-
GGCGACTGTCCGTGAC-1:I4	106-3	EBV-
TCTTCGGCAAACTGCT-1:I4	106-3	EBV-
ACACTGATCCCGGATG-1:I4	100-2	EBV-
AGCCTAAGTAAGCACG-1:I4	100-2	EBV-
CCGGTAGGTCTAGAGG-1:I4	100-2	EBV-
CGAGCCACACCTATCC-1:I4	100-2	EBV-
CTACACCTCAAACCGT-1:I4	100-2	EBV-
GAACCTACATAGAAAC-1:I4	100-2	EBV-
GTCTCGTTCCGTAGTA-1:I4	100-2	EBV-
GTGCGGTCAGATCCAT-1:I4	100-2	EBV-
GTTTCTACAAGTAATG-1:I4	100-2	EBV-
ACTTACTGTACGAAAT-1:I4	110-1	EBV-
AGAGCTTTCCCTTGCA-1:I4	110-1	EBV-
AGCGGTCAGAGCCTAG-1:I4	110-1	EBV-
CACATAGCACTAAGTC-1:I4	110-1	EBV-
CCAATCCGTTATCCGA-1:I4	110-1	EBV-
CGGACACGTCGGCTCA-1:I4	110-1	EBV-
GAGGTGACAAAGGTGC-1:I4	110-1	EBV-
GCACTCTTCTGAGGGA-1:I4	110-1	EBV-
GTGTGCGAGCGTAGTG-1:I4	110-1	EBV-
TCTGAGACAAGGCTCC-1:I4	110-1	EBV-
TCTTCGGTCACGATGT-1:I4	110-1	EBV-
TTGGAACTCTAACTTC-1:I4	110-1	EBV-
AACTTTCCATGCCACG-1:I4	106-1	EBV-
AGCGTATCACAGCCCA-1:I4	106-1	EBV-
AGCTTGATCAGCGATT-1:I4	106-1	EBV-
AGGGAGTTCCGCTGTT-1:I4	106-1	EBV-
ATGCGATTCGTAGATC-1:I4	106-1	EBV-
CAGCTGGCATCTGGTA-1:I4	106-1	EBV-
CCTAGCTCAAATACAG-1:I4	106-1	EBV-
CCTTTCTAGACTTGAA-1:I4	106-1	EBV-
CGAGCCATCCAGTAGT-1:I4	106-1	EBV-
CGATCGGAGTTAGCGG-1:I4	106-1	EBV-
CGTGTCTGTTACCAGT-1:I4	106-1	EBV-
CTACACCAGTGGCACA-1:I4	106-1	EBV-
CTCCTAGCAGGATCGA-1:I4	106-1	EBV-
CTCTACGTCCGGCACA-1:I4	106-1	EBV-
GAATGAATCATAACCG-1:I4	106-1	EBV-
GACGGCTTCACCTCGT-1:I4	106-1	EBV-
GATCGCGCACGAGGTA-1:I4	106-1	EBV-
GCAAACTGTACGCTGC-1:I4	106-1	EBV-
GCACTCTAGTCAAGCG-1:I4	106-1	EBV-
GCATACAAGTGCCATT-1:I4	106-1	EBV-
GGCTCGAAGTCCTCCT-1:I4	106-1	EBV-
GTCACAAAGTGCAAGC-1:I4	106-1	EBV-
GTTAAGCTCACCTTAT-1:I4	106-1	EBV-
GTTCGGGTCAGTTCGA-1:I4	106-1	EBV-
TCACAAGAGAGATGAG-1:I4	106-1	EBV-
TGAGGGAGTGAGGGTT-1:I4	106-1	EBV-
TGGTTCCAGAAGGACA-1:I4	106-1	EBV-
TTTGTCATCCGCATCT-1:I4	106-1	EBV-
ACTGAGTAGAGCCCAA-1:I4	74-2	EBV-
ACTTTCATCTAGCACA-1:I4	74-2	EBV-
AGCGGTCTCTTGCCGT-1:I4	74-2	EBV-
ATAGACCCAGGATTGG-1:I4	74-2	EBV-
CAGCCGAGTTATCCGA-1:I4	74-2	EBV-
CATATTCTCCCAACGG-1:I4	74-2	EBV-
CTGTGCTAGAGCTTCT-1:I4	74-2	EBV-
GTGCATACAGTGGGAT-1:I4	74-2	EBV-
TGAGGGATCCCTGACT-1:I4	74-2	EBV-
TGTATTCTCCTAAGTG-1:I4	74-2	EBV-
TTAGTTCAGGTCATCT-1:I4	74-2	EBV-
CACAAACCAACTGCTA-1:I4	114-1	EBV-
CGGGTCAAGGTTACCT-1:I4	114-1	EBV-
TACCTATGTACGCTGC-1:I4	114-1	EBV-
TATTACCAGAGGGATA-1:I4	114-1	EBV-
AACTGGTCAGATGAGC-1:I4	98-3	EBV-
AATCCAGGTCAGTGGA-1:I4	98-3	EBV-
ACCGTAACAACACCCG-1:I4	98-3	EBV-
ATCATCTAGAGTCTGG-1:I4	98-3	EBV-
ATCATGGCAAGTTAAG-1:I4	98-3	EBV-
ATTCTACTCTGTCTAT-1:I4	98-3	EBV-
CACAGGCAGTCCGTAT-1:I4	98-3	EBV-
CACTCCACACTGTGTA-1:I4	98-3	EBV-
CATGACAAGTCCAGGA-1:I4	98-3	EBV-
CGACTTCAGAAGATTC-1:I4	98-3	EBV-
CGCGTTTAGTTGTCGT-1:I4	98-3	EBV-
GCTGGGTCACAACGTT-1:I4	98-3	EBV-
GCTGGGTGTAAGGGCT-1:I4	98-3	EBV-
GGCGACTAGGCCCTCA-1:I4	98-3	EBV-
GTCTTCGCAGTTAACC-1:I4	98-3	EBV-
GTTCTCGCAGGCAGTA-1:I4	98-3	EBV-
TATTACCTCCAGAGGA-1:I4	98-3	EBV-
TATTACCTCGGATGGA-1:I4	98-3	EBV-
TGCTACCAGGTGATAT-1:I4	98-3	EBV+
TTCTCCTCACCAGCAC-1:I4	98-3	EBV-
AGGTCCGAGGGAGTAA-1:I4	79-2	EBV-
CACAGGCTCCAAGTAC-1:I4	79-2	EBV-
CGAGAAGAGCGAGAAA-1:I4	79-2	EBV-
CGATGTATCCCATTTA-1:I4	79-2	EBV-
CGTAGGCAGTGTACGG-1:I4	79-2	EBV-
TACGGATAGGACACCA-1:I4	79-2	EBV-
TCTATTGAGCTGTCTA-1:I4	79-2	EBV-
TGATTTCTCACAACGT-1:I4	79-2	EBV-
CTACGTCAGTTTCCTT-1:I4	96-1	EBV-
TTGTAGGCATCCGCGA-1:I4	96-1	EBV-
ACCCACTGTAGCGTCC-1:I4	74-1	EBV-
ACGAGCCAGCGTTCCG-1:I4	74-1	EBV-
AGCAGCCTCAGTTCGA-1:I4	74-1	EBV-
AGCGTCGCATCCCACT-1:I4	74-1	EBV-
AGGTCCGTCTCACATT-1:I4	74-1	EBV-
CAAGATCCAGACAAAT-1:I4	74-1	EBV-
CATCAAGAGACCACGA-1:I4	74-1	EBV-
CATTCGCGTATATCCG-1:I4	74-1	EBV-
CCACCTAGTGTGAAAT-1:I4	74-1	EBV-
CCCAATCCAAGCGAGT-1:I4	74-1	EBV-
CCTCAGTAGGTGATTA-1:I4	74-1	EBV-
CGGTTAACATCACAAC-1:I4	74-1	EBV-
CGTGTCTAGAGCTGCA-1:I4	74-1	EBV-
CTAGAGTTCTAACTCT-1:I4	74-1	EBV-
CTCTACGCACGGACAA-1:I4	74-1	EBV-
CTGCCTATCTTCGAGA-1:I4	74-1	EBV-
GATCGCGAGCAATCTC-1:I4	74-1	EBV-
GCGGGTTAGAAACCTA-1:I4	74-1	EBV-
GTACTTTAGAAGAAGC-1:I4	74-1	EBV-
GTCCTCAAGTGCCATT-1:I4	74-1	EBV-
GTCGGGTGTTGAGTTC-1:I4	74-1	EBV-
GTGAAGGTCGGAATCT-1:I4	74-1	EBV-
GTTCTCGCAGCTTAAC-1:I4	74-1	EBV-
TACGGATGTGGCGAAT-1:I4	74-1	EBV-
TCAGCTCAGTAGCGGT-1:I4	74-1	EBV-
TCCCGATCAGGTCTCG-1:I4	74-1	EBV-
TGATTTCAGAATTCCC-1:I4	74-1	EBV-
TGTATTCGTTCGCGAC-1:I4	74-1	EBV-
TTGACTTGTCCTAGCG-1:I4	74-1	EBV-
ATCATCTAGCAGCCTC-1:I4	97-1	EBV-
CGGTTAATCTACGAGT-1:I4	97-1	EBV-
GGTATTGTCCTTTCGG-1:I4	97-1	EBV-
GTACTCCGTTCGTCTC-1:I4	97-1	EBV-
TAGTGGTAGTAACCCT-1:I4	97-1	EBV-
AGATCTGGTTCGTTGA-1:I4	100-1	EBV-
ATTCTACGTTGAGGTG-1:I4	100-1	EBV-
ATTTCTGCACAAGTAA-1:I4	100-1	EBV-
CACAGGCCATGCCCGA-1:I4	100-1	EBV-
CGAGAAGTCGGTCTAA-1:I4	100-1	EBV-
CTAAGACTCATTGCCC-1:I4	100-1	EBV-
GCACTCTGTGTGACGA-1:I4	100-1	EBV-
GCTCTGTAGTGAACGC-1:I4	100-1	EBV-
TCTCTAAAGCCAGGAT-1:I4	100-1	EBV-
TGGCCAGCAGCTGTGC-1:I4	100-1	EBV-
ACTTGTTTCCGCAGTG-1:I4	114-2	EBV-
CCACTACGTTGGTGGA-1:I4	114-2	EBV+
CCGTTCACAACACCTA-1:I4	114-2	EBV-
CGACCTTAGGGCTTCC-1:I4	114-2	EBV-
CGGACTGTCTTGAGAC-1:I4	114-2	EBV-
CTCCTAGCAATTGCTG-1:I4	114-2	EBV-
CTCTAATCAGTTTACG-1:I4	114-2	EBV-
GACACGCAGTAACCCT-1:I4	114-2	EBV-
GGATTACAGGTGATAT-1:I4	114-2	EBV-
GGCTCGAGTACAGTTC-1:I4	114-2	EBV-
TAAGCGTCAAAGGCGT-1:I4	114-2	EBV-
TTGGAACGTGAGCGAT-1:I4	114-2	EBV-
AAAGCAATCCCAAGTA-1:I4	75-1	EBV-
ACGGGTCGTGTGACGA-1:I4	75-1	EBV-
CAGTCCTCAGAAGCAC-1:I4	75-1	EBV-
CGGACGTAGACGCTTT-1:I4	75-1	EBV-
CTAAGACCAGCCACCA-1:I4	75-1	EBV-
CTCAGAAGTAAATACG-1:I4	75-1	EBV-
CTTCTCTTCACCCTCA-1:I4	75-1	EBV-
GAGTCCGCATGGTTGT-1:I4	75-1	EBV-
GATCGTACATGCAACT-1:I4	75-1	EBV-
GGAACTTCAAGGACAC-1:I4	75-1	EBV-
TAGGCATTCTCGCTTG-1:I4	75-1	EBV-
TGACAACGTTATCCGA-1:I4	75-1	EBV-
TGGACGCCAAGGTTCT-1:I4	75-1	EBV-
TGTCCCATCTATCCCG-1:I4	75-1	EBV-
TGTTCCGTCGAGGTAG-1:I4	75-1	EBV-
ATTGGACGTTCATGGT-1:I4	103-1	EBV-
CGATTGATCGCCGTGA-1:I4	103-1	EBV-
CGGAGCTCACATGGGA-1:I4	103-1	EBV-
ATGGGAGTCAAGCCTA-1:I4	91-2	EBV-
CGCTGGAAGACAATAC-1:I4	91-2	EBV-
CTCGGGAGTTAAAGAC-1:I4	91-2	EBV-
GCTGGGTAGTCCGGTC-1:I4	91-2	EBV-
GGGCATCAGACTGGGT-1:I4	91-2	EBV-
TGTGTTTTCCTTTCTC-1:I4	91-2	EBV-
TTGTAGGTCCCAAGTA-1:I4	91-2	EBV-
AAAGATGAGTGTCTCA-1:I4	78-1	EBV-
ACGATACCACGGCTAC-1:I4	78-1	EBV-
AGAGCGAAGTACTTGC-1:I4	78-1	EBV-
ATCTGCCCAGGCTCAC-1:I4	78-1	EBV-
CAGATCAGTAAGTGTA-1:I4	78-1	EBV-
CAGCGACTCATGTCTT-1:I4	78-1	EBV-
CGTAGGCAGTCATCCA-1:I4	78-1	EBV-
CGTGTCTGTATCGCAT-1:I4	78-1	EBV-
CTGCGGACAGTTCATG-1:I4	78-1	EBV-
GAGGTGATCGTGGGAA-1:I4	78-1	EBV-
GCCAAATAGACAGAGA-1:I4	78-1	EBV-
GCTCTGTTCACTTCAT-1:I4	78-1	EBV-
GCTTCCAAGTCGCCGT-1:I4	78-1	EBV-
GCTTCCACAAGCGAGT-1:I4	78-1	EBV-
GGACAGAAGTACGCCC-1:I4	78-1	EBV-
GTACGTAAGGCTCATT-1:I4	78-1	EBV-
GTATTCTGTCGCGTGT-1:I4	78-1	EBV-
GTCACAAGTGGCCCTA-1:I4	78-1	EBV-
TTTACTGGTTTGTGTG-1:I4	78-1	EBV-
TTTGGTTGTACCGGCT-1:I4	78-1	EBV-
AAACCTGTCACATGCA-1:I4	90-2	EBV-
ACTGAACTCCAGAAGG-1:I4	90-2	EBV-
ACTGCTCGTGCACCAC-1:I4	90-2	EBV-
AGACGTTAGTTACCCA-1:I4	90-2	EBV-
CCGGTAGCAAAGAATC-1:I4	90-2	EBV-
CCTTCGACACAACGTT-1:I4	90-2	EBV-
CTCATTACATTTCACT-1:I4	90-2	EBV-
GACGCGTAGCTAGGCA-1:I4	90-2	EBV-
GCCTCTAAGCTTCGCG-1:I4	90-2	EBV+
GCGAGAACATTTCACT-1:I4	90-2	EBV-
GGGCATCAGGCAGTCA-1:I4	90-2	EBV-
GTCGGGTGTGTTGAGG-1:I4	90-2	EBV-
TAGTTGGGTTGGAGGT-1:I4	90-2	EBV-
TCTGGAAAGGCTAGAC-1:I4	90-2	EBV-
AGATTGCCATACCATG-1:I4	94-2	EBV-
CCTCTGAGTAAATGTG-1:I4	94-2	EBV-
GCGAGAAAGATCCGAG-1:I4	94-2	EBV-
GCTTCCATCAGTTTGG-1:I4	94-2	EBV-
ACTATCTAGGGATCTG-1:I4	87-1	EBV-
ATCATCTTCCAGTATG-1:I4	87-1	EBV-
CACATTTGTGCACTTA-1:I4	87-1	EBV-
CATCGAACAGGCAGTA-1:I4	87-1	EBV-
CGGACGTTCGGCGCTA-1:I4	87-1	EBV-
CGTGTCTTCCACGTGG-1:I4	87-1	EBV-
GAGGTGAGTGCCTTGG-1:I4	87-1	EBV-
GATCGATTCGCGGATC-1:I4	87-1	EBV-
GCTCTGTTCGGAGCAA-1:I4	87-1	EBV-
GGAATAAGTTCAGCGC-1:I4	87-1	EBV-
GTGAAGGAGCTAGGCA-1:I4	87-1	EBV-
TACCTTAGTGACGGTA-1:I4	87-1	EBV-
TACTTACGTATAGTAG-1:I4	87-1	EBV-
TACTTGTCAATACGCT-1:I4	87-1	EBV-
TCGAGGCCAGCGTCCA-1:I4	87-1	EBV-
TGACTTTGTTGACGTT-1:I4	87-1	EBV-
TGCTACCTCTGTTGAG-1:I4	87-1	EBV-
TTCTACAGTCTGGAGA-1:I4	87-1	EBV-
TTGAACGGTCTAAACC-1:I4	87-1	EBV-
TTTGCGCTCAACGGCC-1:I4	87-1	EBV-
AAGGAGCCAGTATCTG-1:I4	75-2	EBV-
GCAATCATCTTCAACT-1:I4	75-2	EBV-
GGTATTGTCTGATACG-1:I4	75-2	EBV-
GGTGCGTCAATCAGAA-1:I4	75-2	EBV-
GTTAAGCTCAGTTCGA-1:I4	75-2	EBV-
TACCTATAGTCCTCCT-1:I4	75-2	EBV-
TCCACACGTGCAGTAG-1:I4	75-2	EBV-
TGACTAGAGATATGCA-1:I4	75-2	EBV-
AAGCCGCTCGGCCGAT-1:I4	96-2	EBV-
AGGTCATTCTGGAGCC-1:I4	96-2	EBV-
ATCTACTCAGGCTCAC-1:I4	96-2	EBV-
CACACAAAGAACAACT-1:I4	96-2	EBV-
CACATTTCATCCGTGG-1:I4	96-2	EBV-
CATGCCTAGGAGTACC-1:I4	96-2	EBV-
CATTATCCATCTGGTA-1:I4	96-2	EBV-
CCGTACTCAGCGTAAG-1:I4	96-2	EBV-
CCGTTCACAAGTTCTG-1:I4	96-2	EBV+
CCTAAAGTCTACCAGA-1:I4	96-2	EBV-
CGGAGCTTCCGCGCAA-1:I4	96-2	EBV-
CTGAAGTGTCGGCATC-1:I4	96-2	EBV-
CTGCTGTGTGACTACT-1:I4	96-2	EBV-
GCAATCAAGTGAACAT-1:I4	96-2	EBV-
TACGGATCAGCAGTTT-1:I4	96-2	EBV-
TACGGATGTCTTGCGG-1:I4	96-2	EBV-
TACTCGCTCTTTAGTC-1:I4	96-2	EBV-
TATCAGGTCCTTGACC-1:I4	96-2	EBV-
TATCTCAGTAGCTGCC-1:I4	96-2	EBV-
TGGTTCCTCTGCCAGG-1:I4	96-2	EBV-
TTAACTCGTTCAGACT-1:I4	96-2	EBV-
AAAGCAAGTTGGTTTG-1:I4	73-1	EBV-
AGCCTAAAGTCCTCCT-1:I4	73-1	EBV-
AGGCCGTTCGTTGCCT-1:I4	73-1	EBV-
ATCATCTGTTGAGGTG-1:I4	73-1	EBV-
CCGGTAGGTCACACGC-1:I4	73-1	EBV-
CGCGTTTCACTAGTAC-1:I4	73-1	EBV-
GAGCAGAAGGACGAAA-1:I4	73-1	EBV-
GAGGTGAGTGCAACGA-1:I4	73-1	EBV-
GCACTCTGTCCGAACC-1:I4	73-1	EBV-
GCTGCGACAGACAAAT-1:I4	73-1	EBV-
GTACGTAAGGAACTGC-1:I4	73-1	EBV-
GTATTCTAGACTAGAT-1:I4	73-1	EBV+
TACTTACGTCTGCAAT-1:I4	73-1	EBV-
TACTTACTCACCAGGC-1:I4	73-1	EBV-
TGAGCCGCAAATTGCC-1:I4	73-1	EBV-
TGAGCCGGTCTGATCA-1:I4	73-1	EBV-
TGTGTTTTCCGAGCCA-1:I4	73-1	EBV-
ACGGGTCTCAGATAAG-1:I4	108-1	EBV-
AGACGTTCATGTAGTC-1:I4	103-2	EBV-
CAACTAGCATACTCTT-1:I4	103-2	EBV-
CATCGAAAGACACTAA-1:I4	103-2	EBV-
CGGTTAAGTAAAGTCA-1:I4	103-2	EBV-
TGTCCCAAGTGGTAAT-1:I4	103-2	EBV-
ACAGCTACAAATTGCC-1:I4	102-2	EBV-
ACCTTTAAGACGCTTT-1:I4	102-2	EBV-
AGTCTTTAGAGGACGG-1:I4	102-2	EBV-
CACATAGTCTGTCAAG-1:I4	102-2	EBV-
CATTCGCGTTCCCGAG-1:I4	102-2	EBV-
CCGTGGAGTAAATGAC-1:I4	102-2	EBV-
CTACGTCCATGCGCAC-1:I4	102-2	EBV-
CTCAGAACATTCCTCG-1:I4	102-2	EBV-
GAACGGAAGGACATTA-1:I4	102-2	EBV-
GGAATAACATTTGCCC-1:I4	102-2	EBV-
GGACATTGTTCGGCAC-1:I4	102-2	EBV-
TACCTATGTTATGTGC-1:I4	102-2	EBV-
TCTGAGAGTTGTACAC-1:I4	102-2	EBV-
TTGAACGGTCTCAACA-1:I4	102-2	EBV-
TTTATGCAGTGAACGC-1:I4	102-2	EBV-
AACTTTCCAAGTCTGT-1:J2	119-1	EBV-
ACCAGTAAGTGGGTTG-1:J2	119-1	EBV-
ACTGTCCTCTGTCCGT-1:J2	119-1	EBV-
AGAGTGGGTCGGCATC-1:J2	119-1	EBV-
AGCGGTCAGGCCATAG-1:J2	119-1	EBV-
ATCATCTAGTACGACG-1:J2	119-1	EBV-
ATCCGAAAGGTGTGGT-1:J2	119-1	EBV-
ATTGGTGGTCAAGCGA-1:J2	119-1	EBV-
CACAGTAGTCATATCG-1:J2	119-1	EBV-
CAGCAGCAGAAAGTGG-1:J2	119-1	EBV-
CATGCCTAGATAGGAG-1:J2	119-1	EBV-
CCAATCCTCTGGTGTA-1:J2	119-1	EBV-
CGATGTATCCTTGCCA-1:J2	119-1	EBV-
CGGGTCATCAATCTCT-1:J2	119-1	EBV-
CGTCACTCATCGGACC-1:J2	119-1	EBV-
CGTTCTGTCTGGTATG-1:J2	119-1	EBV-
CTAGAGTGTATGAAAC-1:J2	119-1	EBV-
CTCCTAGCAGGCAGTA-1:J2	119-1	EBV-
GAAGCAGAGATCCCGC-1:J2	119-1	EBV-
GCACATACAGAAGCAC-1:J2	119-1	EBV-
GCGCAGTGTCTCCCTA-1:J2	119-1	EBV-
GGTGCGTCATCAGTAC-1:J2	119-1	EBV-
GTCGTAACAGCTTCGG-1:J2	119-1	EBV-
TAGTTGGCAGTAACGG-1:J2	119-1	EBV+
TCGTAGAAGAAACGAG-1:J2	119-1	EBV-
TCTGAGAGTGACTCAT-1:J2	119-1	EBV-
TGCACCTCATCAGTCA-1:J2	119-1	EBV-
TGCTACCCAGCTGCTG-1:J2	119-1	EBV-
TTAACTCAGGCTCAGA-1:J2	119-1	EBV+
TTAACTCCACATTAGC-1:J2	119-1	EBV-
TTCTCAACATGACGGA-1:J2	119-1	EBV-
CCTTTCTTCGTAGGTT-1:J2	121-1	EBV-
CGTTCTGAGGATGTAT-1:J2	121-1	EBV-
CTTACCGTCCAGTAGT-1:J2	121-1	EBV-
GACACGCAGATATGCA-1:J2	121-1	EBV-
GCTTCCAGTATGAATG-1:J2	121-1	EBV-
ACACCCTGTCAAAGAT-1:J2	123-1	EBV-
ACGCAGCCAATGGTCT-1:J2	123-1	EBV-
ACTTACTAGTCTCAAC-1:J2	123-1	EBV-
AGCATACGTGCAGGTA-1:J2	123-1	EBV-
AGGTCATCATGCTAGT-1:J2	123-1	EBV-
CAACCAAAGGGTGTTG-1:J2	123-1	EBV-
CACATTTCACCATCCT-1:J2	123-1	EBV+
CGAATGTGTGATAAAC-1:J2	123-1	EBV-
CGCGGTAGTTAGAACA-1:J2	123-1	EBV-
CGGTTAATCTAAGCCA-1:J2	123-1	EBV-
CTCATTATCTCCTATA-1:J2	123-1	EBV-
CTCTACGAGATGCGAC-1:J2	123-1	EBV-
CTGATAGGTACCGTAT-1:J2	123-1	EBV-
CTGCCTAAGGGTCTCC-1:J2	123-1	EBV-
GAAACTCGTTATTCTC-1:J2	123-1	EBV-
GAAATGAAGATGTCGG-1:J2	123-1	EBV-
GCTGCGATCTAACTTC-1:J2	123-1	EBV-
GGCTGGTCACAGCCCA-1:J2	123-1	EBV-
GGCTGGTCATGGAATA-1:J2	123-1	EBV-
GGGCACTGTGTTTGGT-1:J2	123-1	EBV-
GTAACGTGTTCTGGTA-1:J2	123-1	EBV-
GTATTCTGTGCGGTAA-1:J2	123-1	EBV-
GTCGTAAGTACTTGAC-1:J2	123-1	EBV-
TACGGTAAGGAATCGC-1:J2	123-1	EBV-
TATCTCACAGATGGCA-1:J2	123-1	EBV-
TCACGAAAGTGGAGAA-1:J2	123-1	EBV-
TCAGGATAGTTGCAGG-1:J2	123-1	EBV-
ACGAGCCCACCCATTC-1:J2	117-1	EBV-
ACGATGTAGCTAGTTC-1:J2	117-1	EBV-
AGAGCGACAGGAATGC-1:J2	117-1	EBV-
AGCTCCTCAACTGGCC-1:J2	117-1	EBV-
CATGGCGTCGCAGGCT-1:J2	117-1	EBV-
CCTACCACACCCAGTG-1:J2	117-1	EBV-
CCTTACGTCGTTACAG-1:J2	117-1	EBV-
CGTCCATAGTATCTCG-1:J2	117-1	EBV-
CTCAGAAAGGATGTAT-1:J2	117-1	EBV-
CTCGGAGCAAGCCATT-1:J2	117-1	EBV-
CTCGTACAGGCCGAAT-1:J2	117-1	EBV-
CTTAGGATCTCCAGGG-1:J2	117-1	EBV-
GGAAAGCGTTCTGTTT-1:J2	117-1	EBV-
GGTGAAGTCTCCCTGA-1:J2	117-1	EBV-
GTACTTTTCAGTTAGC-1:J2	117-1	EBV-
GTTTCTATCACAAACC-1:J2	117-1	EBV-
TACGGTAGTAGGGTAC-1:J2	117-1	EBV-
TAGCCGGAGCTGGAAC-1:J2	117-1	EBV+
TCAACGAGTAGATTAG-1:J2	117-1	EBV-
TTGGAACGTATTAGCC-1:J2	117-1	EBV-
AAAGTAGCAAACTGCT-1:J2	112-1	EBV-
AAGTCTGAGGCGCTCT-1:J2	112-1	EBV-
ACACCAAAGTTACGGG-1:J2	112-1	EBV-
ACACCAATCAAAGTAG-1:J2	112-1	EBV-
ACACTGATCAGGCAAG-1:J2	112-1	EBV-
ACGAGGAGTCCAGTAT-1:J2	112-1	EBV-
ACGTCAAGTCCTCCAT-1:J2	112-1	EBV-
ACGTCAAGTGTTGAGG-1:J2	112-1	EBV+
ACTGAGTCACGGCCAT-1:J2	112-1	EBV-
AGATTGCTCAGAGACG-1:J2	112-1	EBV-
AGCGGTCGTACAGTTC-1:J2	112-1	EBV-
AGGCCACAGTTCGATC-1:J2	112-1	EBV-
AGGCCGTCATGTTGAC-1:J2	112-1	EBV-
AGTAGTCCAGGGATTG-1:J2	112-1	EBV-
ATCTACTCACATTAGC-1:J2	112-1	EBV-
CCGTACTCAATGGAAT-1:J2	112-1	EBV-
CGAGCCACAGACGCCT-1:J2	112-1	EBV-
CGCTGGACATGGGAAC-1:J2	112-1	EBV-
CGGACGTCATCCCATC-1:J2	112-1	EBV-
CGTAGCGCAACTGCTA-1:J2	112-1	EBV-
CGTGAGCCAGCGTCCA-1:J2	112-1	EBV-
GCACTCTAGAGTAATC-1:J2	112-1	EBV-
GCTGGGTTCCACGCAG-1:J2	112-1	EBV-
GGGTTGCTCTGCTGTC-1:J2	112-1	EBV-
GTTAAGCAGCTAGTTC-1:J2	112-1	EBV-
TCGAGGCAGACTAAGT-1:J2	112-1	EBV-
TGGGAAGCACCGATAT-1:J2	112-1	EBV-
TTGAACGTCCAAGCCG-1:J2	112-1	EBV-
TTGCGTCCATACAGCT-1:J2	112-1	EBV-
TTGGAACAGGTGACCA-1:J2	112-1	EBV-
TTTGTCAAGACATAAC-1:J2	112-1	EBV-
AACTCCCGTTCACCTC-1:J2	124-1	EBV-
AACTGGTTCCTCTAGC-1:J2	124-1	EBV-
ACACCGGTCATTGCGA-1:J2	124-1	EBV-
AGAGCTTAGGACAGCT-1:J2	124-1	EBV-
CCTACACCATTAGGCT-1:J2	124-1	EBV-
CCTATTAGTGCCTTGG-1:J2	124-1	EBV-
CCTTCGATCACAGTAC-1:J2	124-1	EBV-
CGATTGACAACTGCGC-1:J2	124-1	EBV-
CGGACTGTCGGCTACG-1:J2	124-1	EBV-
CGTGAGCCAGCCTGTG-1:J2	124-1	EBV-
GAATGAATCGCGTAGC-1:J2	124-1	EBV-
GATCGTAAGTGAAGTT-1:J2	124-1	EBV-
GCGAGAAAGAGTTGGC-1:J2	124-1	EBV-
GCGCAACGTTTGGGCC-1:J2	124-1	EBV-
GGTGCGTAGCTAGTTC-1:J2	124-1	EBV-
GTACGTAGTATCTGCA-1:J2	124-1	EBV-
GTATTCTTCGTAGGTT-1:J2	124-1	EBV-
TCAGCAACAGATCCAT-1:J2	124-1	EBV-
TCCCGATGTACTCAAC-1:J2	124-1	EBV-
TTCTCAAAGGCAGTCA-1:J2	124-1	EBV-
TTGAACGAGGATCGCA-1:J2	124-1	EBV-
TTGAACGCATTGGGCC-1:J2	124-1	EBV-
AACCGCGCACTATCTT-1:J2	125-1	EBV-
AACTCCCCACCATCCT-1:J2	125-1	EBV-
AACTGGTTCACATGCA-1:J2	125-1	EBV-
ACATCAGCAGTTCCCT-1:J2	125-1	EBV-
ACCGTAACATAGGATA-1:J2	125-1	EBV-
ACGGGTCGTATCACCA-1:J2	125-1	EBV-
ACTGTCCCAGTCCTTC-1:J2	125-1	EBV-
AGACGTTCATCAGTCA-1:J2	125-1	EBV-
AGATCTGCAGCTTCGG-1:J2	125-1	EBV-
AGCATACTCTAAGCCA-1:J2	125-1	EBV-
AGCTCTCCACGCGAAA-1:J2	125-1	EBV-
AGGGATGCAATCCAAC-1:J2	125-1	EBV-
AGTGGGACATCGATTG-1:J2	125-1	EBV-
AGTGTCAGTATGAAAC-1:J2	125-1	EBV-
ATAAGAGCAACGATCT-1:J2	125-1	EBV-
ATAGACCGTAATTGGA-1:J2	125-1	EBV-
ATCACGACATCCAACA-1:J2	125-1	EBV-
ATCATGGCACGTCAGC-1:J2	125-1	EBV-
ATCATGGTCGAGAGCA-1:J2	125-1	EBV-
ATCTGCCAGTACCGGA-1:J2	125-1	EBV-
ATTCTACAGCTACCTA-1:J2	125-1	EBV-
ATTCTACAGTCAAGGC-1:J2	125-1	EBV-
ATTCTACCACAGCCCA-1:J2	125-1	EBV-
ATTGGACTCGCAAGCC-1:J2	125-1	EBV-
ATTTCTGAGACAGGCT-1:J2	125-1	EBV-
CAACCAAAGTTGAGTA-1:J2	125-1	EBV-
CAACCAATCGAACTGT-1:J2	125-1	EBV-
CAAGATCAGCAGACTG-1:J2	125-1	EBV-
CACCACTAGACCACGA-1:J2	125-1	EBV-
CACCACTTCAGTTTGG-1:J2	125-1	EBV-
CATCCACGTGATGTCT-1:J2	125-1	EBV-
CATGCCTCACAGGCCT-1:J2	125-1	EBV-
CCATGTCAGGCTAGGT-1:J2	125-1	EBV-
CCTAGCTTCTCTGAGA-1:J2	125-1	EBV-
CCTCTGAAGTACCGGA-1:J2	125-1	EBV-
CCTTCGAGTCTCTTAT-1:J2	125-1	EBV-
CGACTTCAGGATATAC-1:J2	125-1	EBV-
CGAGCCATCTCAACTT-1:J2	125-1	EBV-
CGGACACTCGGTCTAA-1:J2	125-1	EBV-
CGGACTGGTCTAGCCG-1:J2	125-1	EBV-
CGGCTAGCACGTAAGG-1:J2	125-1	EBV-
CGTAGGCGTCCATCCT-1:J2	125-1	EBV-
CGTTGGGAGCTGGAAC-1:J2	125-1	EBV-
CGTTGGGCACAGGTTT-1:J2	125-1	EBV-
CTCCTAGGTCAAAGCG-1:J2	125-1	EBV-
CTCTAATCATTACGAC-1:J2	125-1	EBV-
CTGAAACGTTGATTCG-1:J2	125-1	EBV-
CTGTTTATCGGATGGA-1:J2	125-1	EBV-
CTTTGCGTCAGCTGGC-1:J2	125-1	EBV-
GAAACTCAGGGCTTCC-1:J2	125-1	EBV-
GAACATCTCTGCGGCA-1:J2	125-1	EBV+
GATCAGTAGTAGGCCA-1:J2	125-1	EBV-
GATCGTACAACTGCTA-1:J2	125-1	EBV-
GATCGTATCCGTTGCT-1:J2	125-1	EBV-
GATGAAAAGTACTTGC-1:J2	125-1	EBV-
GCACATACAAATTGCC-1:J2	125-1	EBV-
GCATGATAGTAGGCCA-1:J2	125-1	EBV-
GCGACCAAGTTGTCGT-1:J2	125-1	EBV-
GCTCCTACACAGTCGC-1:J2	125-1	EBV-
GCTCCTACAGGGATTG-1:J2	125-1	EBV-
GGACAAGGTGTAACGG-1:J2	125-1	EBV-
GGACATTGTGACCAAG-1:J2	125-1	EBV-
GGCTGGTCACAGACAG-1:J2	125-1	EBV-
GGGTTGCAGACACGAC-1:J2	125-1	EBV-
GGTGTTAGTGCAACGA-1:J2	125-1	EBV-
GTAACGTCACTTGGAT-1:J2	125-1	EBV-
GTAACTGCAAGACGTG-1:J2	125-1	EBV-
GTAACTGGTACAGACG-1:J2	125-1	EBV-
GTCAAGTGTCAGAGGT-1:J2	125-1	EBV-
GTCACAAGTGCTTCTC-1:J2	125-1	EBV-
GTCACAAGTTTAGCTG-1:J2	125-1	EBV-
GTCACGGAGGACGAAA-1:J2	125-1	EBV-
GTCTCGTAGAAGATTC-1:J2	125-1	EBV-
GTGCATATCAATAAGG-1:J2	125-1	EBV-
GTTAAGCCATGTTCCC-1:J2	125-1	EBV-
TAAGCGTGTTGTCGCG-1:J2	125-1	EBV-
TACGGGCTCATGCAAC-1:J2	125-1	EBV-
TACTTGTCATAAAGGT-1:J2	125-1	EBV-
TCAGATGGTTTGTTTC-1:J2	125-1	EBV-
TCAGCTCGTGCGGTAA-1:J2	125-1	EBV-
TCATTACAGCGCCTCA-1:J2	125-1	EBV-
TCGAGGCTCTGGCGTG-1:J2	125-1	EBV-
TGACGGCAGGCTAGAC-1:J2	125-1	EBV-
TGACGGCCACGGATAG-1:J2	125-1	EBV-
TGATTTCAGTAATCCC-1:J2	125-1	EBV-
TGCACCTTCATTCACT-1:J2	125-1	EBV-
TTAACTCAGTACACCT-1:J2	125-1	EBV-
TTCGGTCGTGCTTCTC-1:J2	125-1	EBV-
TTCTCCTAGTCGAGTG-1:J2	125-1	EBV-
TTCTCCTCACTAAGTC-1:J2	125-1	EBV-
TTGAACGCAATCCAAC-1:J2	125-1	EBV-
AAGGAGCGTGCACCAC-1:J2	116-1	EBV-
ACACTGATCCCGACTT-1:J2	116-1	EBV-
ACTGATGCAAGCTGTT-1:J2	116-1	EBV-
ACTGATGGTAAGTGTA-1:J2	116-1	EBV-
ACTGTCCAGACAGGCT-1:J2	116-1	EBV-
AGCAGCCGTTTGTGTG-1:J2	116-1	EBV-
AGCGGTCCAAGGTTTC-1:J2	116-1	EBV-
ATAGACCGTTCCATGA-1:J2	116-1	EBV-
ATCCACCTCATTGCCC-1:J2	116-1	EBV-
ATCCGAACACAGTCGC-1:J2	116-1	EBV-
ATTATCCGTGATAAAC-1:J2	116-1	EBV-
ATTTCTGCAGGGTACA-1:J2	116-1	EBV-
CAAGGCCAGCGATGAC-1:J2	116-1	EBV-
CACACAAGTGCCTGTG-1:J2	116-1	EBV-
CACACTCGTTTACTCT-1:J2	116-1	EBV-
CACAGGCAGCAACGGT-1:J2	116-1	EBV-
CACCACTGTGCGATAG-1:J2	116-1	EBV-
CAGATCATCAGCATGT-1:J2	116-1	EBV-
CAGCTGGAGCCACGCT-1:J2	116-1	EBV-
CATATTCGTAGCTAAA-1:J2	116-1	EBV-
CATCAAGCAATCTGCA-1:J2	116-1	EBV-
CATTATCAGCTAGCCC-1:J2	116-1	EBV-
CCAATCCAGGTGCACA-1:J2	116-1	EBV-
CCCTCCTCAAGTAATG-1:J2	116-1	EBV-
CCTACACAGCCCAACC-1:J2	116-1	EBV-
CGAACATTCACCTTAT-1:J2	116-1	EBV-
CGAGAAGAGACTTTCG-1:J2	116-1	EBV+
CGTTGGGAGGCAGTCA-1:J2	116-1	EBV+
CTAAGACAGTGGGTTG-1:J2	116-1	EBV-
CTAGAGTTCCCAACGG-1:J2	116-1	EBV-
CTAGCCTCACCAGGCT-1:J2	116-1	EBV-
CTCGTACTCCCTAATT-1:J2	116-1	EBV-
CTGATAGGTGTAACGG-1:J2	116-1	EBV-
CTTGGCTAGTCCGTAT-1:J2	116-1	EBV-
GAACATCTCCGAATGT-1:J2	116-1	EBV-
GACACGCGTTTGTGTG-1:J2	116-1	EBV-
GACTAACGTGCCTGCA-1:J2	116-1	EBV-
GCATACAAGGGCACTA-1:J2	116-1	EBV-
GCCAAATTCAAACAAG-1:J2	116-1	EBV-
GGACATTAGATCACGG-1:J2	116-1	EBV-
GGATGTTTCCTAGTGA-1:J2	116-1	EBV-
GGCGTGTCAAGCGATG-1:J2	116-1	EBV-
GGTGTTAAGCCAACAG-1:J2	116-1	EBV-
GTCGGGTTCGAATCCA-1:J2	116-1	EBV-
GTTAAGCCACTTCGAA-1:J2	116-1	EBV-
TACTTACCAGCTTAAC-1:J2	116-1	EBV-
TAGTTGGGTAGAGGAA-1:J2	116-1	EBV-
TATCTCACACTAAGTC-1:J2	116-1	EBV-
TCAGCTCCAGGAATGC-1:J2	116-1	EBV-
TCGTAGACAGTTCATG-1:J2	116-1	EBV-
TGAGCATAGAGACGAA-1:J2	116-1	EBV-
TGGACGCAGGTAAACT-1:J2	116-1	EBV-
TTAGGACAGCCATCGC-1:J2	116-1	EBV-
TTAGGCAGTCTGATTG-1:J2	116-1	EBV-
TTCTACAAGTTGAGTA-1:J2	116-1	EBV-
TTGGAACGTCCAGTGC-1:J2	116-1	EBV-
TTGTAGGTCAGGCAAG-1:J2	116-1	EBV-
TTTATGCAGTGTACTC-1:J2	116-1	EBV-
AACTCCCGTTCGAATC-1:J2	122-1	EBV-
AATCGGTAGCCACGTC-1:J2	122-1	EBV-
ACAGCTAGTACTTAGC-1:J2	122-1	EBV-
ACGCAGCAGAGAACAG-1:J2	122-1	EBV-
AGATCTGTCCCAGGTG-1:J2	122-1	EBV-
AGCGTCGCACAGACAG-1:J2	122-1	EBV-
AGTGGGAGTGAACCTT-1:J2	122-1	EBV-
ATCATGGCATTCCTGC-1:J2	122-1	EBV-
ATCATGGGTCAAAGCG-1:J2	122-1	EBV-
ATCCGAAAGGTGTTAA-1:J2	122-1	EBV-
ATCCGAATCTCCAGGG-1:J2	122-1	EBV-
ATTGGTGAGAGTACCG-1:J2	122-1	EBV-
CAACCAACATCGATTG-1:J2	122-1	EBV-
CACATTTAGCGTGAGT-1:J2	122-1	EBV-
CACCACTAGAGTACCG-1:J2	122-1	EBV-
CACCACTAGTCGATAA-1:J2	122-1	EBV-
CACCAGGTCCTGCAGG-1:J2	122-1	EBV-
CAGAATCCAAAGCAAT-1:J2	122-1	EBV-
CAGCTAAGTCTCCCTA-1:J2	122-1	EBV-
CAGCTAATCCGAACGC-1:J2	122-1	EBV-
CATATTCCACGGCGTT-1:J2	122-1	EBV-
CATGACAGTATATGGA-1:J2	122-1	EBV-
CCACGGAAGTCCGTAT-1:J2	122-1	EBV-
CCAGCGATCAATAAGG-1:J2	122-1	EBV-
CCCAATCCAAGCCTAT-1:J2	122-1	EBV-
CCCAATCGTTCCTCCA-1:J2	122-1	EBV-
CCGGTAGGTACCGCTG-1:J2	122-1	EBV+
CCGTGGAGTTATCCGA-1:J2	122-1	EBV-
CGATTGAAGGAGCGAG-1:J2	122-1	EBV-
CGGGTCAAGAGTTGGC-1:J2	122-1	EBV-
CGTAGCGCATCCCATC-1:J2	122-1	EBV-
CTACGTCCAGCGTCCA-1:J2	122-1	EBV-
CTAGTGAAGTTAACGA-1:J2	122-1	EBV-
CTGCTGTGTAGGACAC-1:J2	122-1	EBV-
CTTTGCGTCCTTTCGG-1:J2	122-1	EBV-
GAAATGACAAGTCATC-1:J2	122-1	EBV-
GACAGAGTCACTCCTG-1:J2	122-1	EBV-
GACCAATAGCTTATCG-1:J2	122-1	EBV-
GACGTGCAGCGATCCC-1:J2	122-1	EBV-
GACGTTAGTCCATGAT-1:J2	122-1	EBV-
GATCGTATCTTCAACT-1:J2	122-1	EBV-
GATCTAGGTGTCAATC-1:J2	122-1	EBV-
GCGGGTTCATCAGTCA-1:J2	122-1	EBV-
GCTGCGAAGGCAGTCA-1:J2	122-1	EBV-
GGAAAGCTCGTATCAG-1:J2	122-1	EBV-
GGAATAACAAGGACAC-1:J2	122-1	EBV-
GGAATAAGTTCAACCA-1:J2	122-1	EBV-
GGACATTCAGGATTGG-1:J2	122-1	EBV-
GGATGTTCATCGGTTA-1:J2	122-1	EBV-
GGGACCTGTAGCTGCC-1:J2	122-1	EBV-
GGGAGATTCCTGTAGA-1:J2	122-1	EBV-
GTAACGTTCAAACAAG-1:J2	122-1	EBV-
GTCTTCGTCTTCCTTC-1:J2	122-1	EBV-
GTGCTTCCATTGGTAC-1:J2	122-1	EBV-
GTTCGGGGTGTTAAGA-1:J2	122-1	EBV-
TCACAAGGTACAGTTC-1:J2	122-1	EBV-
TGATTTCCACCTGGTG-1:J2	122-1	EBV-
TGCCAAATCAGAGGTG-1:J2	122-1	EBV-
TGCCCTACATGCAATC-1:J2	122-1	EBV-
TGCGCAGAGCTAGTCT-1:J2	122-1	EBV-
TGTGGTAAGTTATCGC-1:J2	122-1	EBV-
TTAGGCATCATGTCCC-1:J2	122-1	EBV-
TTATGCTCAAATACAG-1:J2	122-1	EBV-
AAGACCTAGTGATCGG-1:J2	120-1	EBV-
AAGGAGCCAAGGGTCA-1:J2	120-1	EBV-
ACACTGACACGACTCG-1:J2	120-1	EBV-
ACATCAGCAGCCTTGG-1:J2	120-1	EBV-
ACCCACTGTCTAAACC-1:J2	120-1	EBV-
ACGATGTGTCCGAGTC-1:J2	120-1	EBV-
ACGCCAGCACGCTTTC-1:J2	120-1	EBV-
ATTACTCGTCACCTAA-1:J2	120-1	EBV-
CAAGTTGCAGAAGCAC-1:J2	120-1	EBV-
CACAGGCGTGACTCAT-1:J2	120-1	EBV-
CCACGGATCAGAGACG-1:J2	120-1	EBV-
CGAGAAGAGTGGTAGC-1:J2	120-1	EBV-
CGTCACTAGTGTGGCA-1:J2	120-1	EBV-
CGTGTCTAGAATAGGG-1:J2	120-1	EBV-
CTACGTCGTCTGCGGT-1:J2	120-1	EBV-
CTCACACTCGCATGAT-1:J2	120-1	EBV-
GAAACTCTCCGCAGTG-1:J2	120-1	EBV-
GATGAGGCATTAGCCA-1:J2	120-1	EBV-
GATGAGGTCGTTTAGG-1:J2	120-1	EBV-
GCCTCTACACAGCGTC-1:J2	120-1	EBV+
GCGCCAACAATCAGAA-1:J2	120-1	EBV-
GCTTCCAAGTACATGA-1:J2	120-1	EBV-
GGCAATTCAAAGTGCG-1:J2	120-1	EBV-
GGCGACTGTACAGCAG-1:J2	120-1	EBV-
GGGATGAGTTGGACCC-1:J2	120-1	EBV-
GTCCTCAGTCTTGTCC-1:J2	120-1	EBV-
GTCTTCGTCAGTCCCT-1:J2	120-1	EBV-
TACAGTGCATTTCACT-1:J2	120-1	EBV-
TCAGCTCGTTACGTCA-1:J2	120-1	EBV-
TCTGAGAAGAAAGTGG-1:J2	120-1	EBV-
TGACTTTAGATCCGAG-1:J2	120-1	EBV-
TGAGAGGCACGTCAGC-1:J2	120-1	EBV-
TGCCCATTCAAGGCTT-1:J2	120-1	EBV-
TGCCCTAAGGTGATAT-1:J2	120-1	EBV-
TTTATGCTCCGAACGC-1:J2	120-1	EBV-
AAGGTTCCAGCCTTGG-1:J2	115-1	EBV-
ACTGAACAGCTTCGCG-1:J2	115-1	EBV-
AGATCTGGTAGCAAAT-1:J2	115-1	EBV-
ATCTGCCGTTATCACG-1:J2	115-1	EBV-
ATGGGAGCAGCTGTGC-1:J2	115-1	EBV-
ATGTGTGCAGCGTCCA-1:J2	115-1	EBV-
ATTGGACGTCGGATCC-1:J2	115-1	EBV-
CACAGGCTCAGCTGGC-1:J2	115-1	EBV-
CAGAGAGCACAGATTC-1:J2	115-1	EBV-
CAGCTGGGTTACTGAC-1:J2	115-1	EBV-
CGACCTTGTCTTGATG-1:J2	115-1	EBV-
CGCGGTATCTAGAGTC-1:J2	115-1	EBV-
CGCTATCGTATATGGA-1:J2	115-1	EBV-
CGGCTAGGTTCCACAA-1:J2	115-1	EBV-
CGTGAGCGTGTAACGG-1:J2	115-1	EBV-
CGTTAGATCTATCGCC-1:J2	115-1	EBV-
CTGTGCTAGAGTTGGC-1:J2	115-1	EBV-
GATCGCGCACAGCCCA-1:J2	115-1	EBV-
GCGACCATCATCTGCC-1:J2	115-1	EBV+
GGGTCTGGTGTCCTCT-1:J2	115-1	EBV-
TACAGTGCACAGCCCA-1:J2	115-1	EBV-
TCAACGAGTAGCGATG-1:J2	115-1	EBV-
TCGCGAGTCAACCAAC-1:J2	115-1	EBV-
TTCTACACAGCTTCGG-1:J2	115-1	EBV-
ACACCCTCATATACGC-1:J2	113-1	EBV-
ACCAGTAGTGTATGGG-1:J2	113-1	EBV-
AGCATACTCCACGCAG-1:J2	113-1	EBV-
AGGGATGTCCCTAATT-1:J2	113-1	EBV-
ATTACTCTCGTCGTTC-1:J2	113-1	EBV-
CCCAATCTCCAGATCA-1:J2	113-1	EBV-
CGACCTTGTACCGTTA-1:J2	113-1	EBV-
CGACTTCAGTGTGGCA-1:J2	113-1	EBV-
CGTCACTGTCATACTG-1:J2	113-1	EBV-
CTCGGAGTCACCCTCA-1:J2	113-1	EBV-
CTGCTGTGTATGAAAC-1:J2	113-1	EBV-
CTGTTTACACATTCGA-1:J2	113-1	EBV-
GCAAACTTCATCTGCC-1:J2	113-1	EBV-
GCTTCCATCTCGTTTA-1:J2	113-1	EBV-
GGCGACTGTTGAACTC-1:J2	113-1	EBV-
GTTCGGGAGCTCTCGG-1:J2	113-1	EBV-
TACCTATAGGCCCTCA-1:J2	113-1	EBV-
TAGTGGTCACTTCTGC-1:J2	113-1	EBV-
TAGTGGTTCTATCCCG-1:J2	113-1	EBV-
TATCTCAAGGCGATAC-1:J2	113-1	EBV-
TGCCCTAAGTCGTACT-1:J2	113-1	EBV-
TGGGAAGGTCGCGAAA-1:J2	113-1	EBV-
TGTATTCAGGGCTTGA-1:J2	113-1	EBV-
TTATGCTCACTATCTT-1:J2	113-1	EBV-
TTGGAACTCACATAGC-1:J2	113-1	EBV-
ATCTACTAGAAGCCCA-1:J2	104-1	EBV-
CAGCAGCGTTCCACAA-1:J2	104-1	EBV-
CATGACAGTTAAGGGC-1:J2	104-1	EBV-
CCCATACGTGTAATGA-1:J2	104-1	EBV-
CCTCTGAGTCTGATTG-1:J2	104-1	EBV-
CGGTTAATCCTCGCAT-1:J2	104-1	EBV-
CTGCCTAAGACTTGAA-1:J2	104-1	EBV-
GACCAATAGCGGCTTC-1:J2	104-1	EBV-
GCCAAATCACCAGCAC-1:J2	104-1	EBV-
GGACATTTCTACTTAC-1:J2	104-1	EBV-
GGGTCTGAGGCGATAC-1:J2	104-1	EBV-
GTATTCTCAGTCAGCC-1:J2	104-1	EBV-
TACGGTAGTCGCATAT-1:J2	104-1	EBV-
TGTGTTTGTGCAGTAG-1:J2	104-1	EBV-
TTAGGCAGTTAGGGTG-1:J2	104-1	EBV-
TTTCCTCTCTAGCACA-1:J2	104-1	EBV-
TTTGTCACATTGGTAC-1:J2	104-1	EBV+
AACACGTAGCGTCTAT-1:J2	126-1	EBV-
ACAGCCGGTCATACTG-1:J2	126-1	EBV-
AGCTCCTAGGGTGTTG-1:J2	126-1	EBV-
AGGTCCGGTAAGGGCT-1:J2	126-1	EBV-
ATCACGACATCCGTGG-1:J2	126-1	EBV-
CAAGGCCAGACTTTCG-1:J2	126-1	EBV-
CATGCCTTCAGAGGTG-1:J2	126-1	EBV-
CCTAAAGAGCTAACAA-1:J2	126-1	EBV-
CGGGTCACATTGCGGC-1:J2	126-1	EBV-
CTAACTTAGGCAAAGA-1:J2	126-1	EBV-
CTAAGACCATGGATGG-1:J2	126-1	EBV-
CTTAGGACAATCTACG-1:J2	126-1	EBV-
GCAGCCACAACACCTA-1:J2	126-1	EBV-
GCGGGTTCAATGGATA-1:J2	126-1	EBV-
GGGTCTGGTGTAACGG-1:J2	126-1	EBV-
GTAGTCAGTTCACGGC-1:J2	126-1	EBV-
GTCTCGTGTTAAAGTG-1:J2	126-1	EBV-
TACTCGCCACTAGTAC-1:J2	126-1	EBV-
TATTACCTCTACTATC-1:J2	126-1	EBV-
TCAGCTCTCTAGAGTC-1:J2	126-1	EBV-
TCGGTAATCCGCAAGC-1:J2	126-1	EBV-
TGAGCATGTGCCTGCA-1:J2	126-1	EBV-
TGATTTCTCTACCAGA-1:J2	126-1	EBV-
TGCCAAATCAGCTCTC-1:J2	126-1	EBV-
TGCCCTAGTAGCTTGT-1:J2	126-1	EBV-
AAACCTGTCGGACAAG-1:J2	111-1	EBV-
AAAGTAGGTTATCCGA-1:J2	111-1	EBV-
AACACGTGTGACAAAT-1:J2	111-1	EBV-
AACGTTGCATTAACCG-1:J2	111-1	EBV-
AACTGGTAGTTGAGAT-1:J2	111-1	EBV-
AACTTTCGTAGCTTGT-1:J2	111-1	EBV-
AATCGGTGTACAGTTC-1:J2	111-1	EBV-
ACACCCTCATGTTGAC-1:J2	111-1	EBV-
ACCGTAACACATGGGA-1:J2	111-1	EBV-
ACTGTCCGTCACTGGC-1:J2	111-1	EBV-
AGAGCTTGTTCCTCCA-1:J2	111-1	EBV-
AGATCTGGTGCGATAG-1:J2	111-1	EBV-
AGATTGCGTTATTCTC-1:J2	111-1	EBV-
AGATTGCGTTGTCGCG-1:J2	111-1	EBV-
AGCAGCCCAGCTGTAT-1:J2	111-1	EBV-
AGGGAGTGTTAAGGGC-1:J2	111-1	EBV-
AGGTCCGCATCCGTGG-1:J2	111-1	EBV-
AGGTCCGGTCGGCTCA-1:J2	111-1	EBV-
ATAAGAGGTTTAAGCC-1:J2	111-1	EBV-
ATTACTCAGATGTGTA-1:J2	111-1	EBV-
ATTACTCAGTATTGGA-1:J2	111-1	EBV-
ATTGGACCAAATCCGT-1:J2	111-1	EBV-
ATTTCTGGTAGATTAG-1:J2	111-1	EBV-
CAACTAGCACGCGAAA-1:J2	111-1	EBV-
CAAGAAATCATACGGT-1:J2	111-1	EBV-
CAAGGCCCAGTATAAG-1:J2	111-1	EBV-
CAAGGCCGTGTTTGGT-1:J2	111-1	EBV-
CACATTTAGCTGAACG-1:J2	111-1	EBV-
CACCTTGGTAAACGCG-1:J2	111-1	EBV-
CAGAATCCATTACGAC-1:J2	111-1	EBV-
CAGATCACAGCCAGAA-1:J2	111-1	EBV-
CAGCCGACACTAGTAC-1:J2	111-1	EBV-
CAGCTGGAGAGGTAGA-1:J2	111-1	EBV-
CAGTCCTCATCTCGCT-1:J2	111-1	EBV-
CATATGGGTCGGATCC-1:J2	111-1	EBV-
CATTATCAGAACTGTA-1:J2	111-1	EBV-
CCACGGAGTACTCTCC-1:J2	111-1	EBV-
CCATTCGTCCGCAAGC-1:J2	111-1	EBV-
CCCATACGTAACGTTC-1:J2	111-1	EBV-
CCTAAAGAGCCCGAAA-1:J2	111-1	EBV-
CCTCTGATCTGGAGCC-1:J2	111-1	EBV-
CGACCTTAGATGTCGG-1:J2	111-1	EBV-
CGAGCCAGTCATGCAT-1:J2	111-1	EBV-
CGATCGGTCCGCTGTT-1:J2	111-1	EBV-
CGATGTACAAGTAATG-1:J2	111-1	EBV+
CGCGGTATCCGTAGGC-1:J2	111-1	EBV-
CGGACACTCCAGTATG-1:J2	111-1	EBV-
CGGACTGGTGTAATGA-1:J2	111-1	EBV-
CGGACTGTCGAGAACG-1:J2	111-1	EBV-
CGGAGCTGTAGGAGTC-1:J2	111-1	EBV-
CGTAGCGGTGCGATAG-1:J2	111-1	EBV-
CGTCAGGAGCAGCCTC-1:J2	111-1	EBV-
CGTGAGCTCCCAACGG-1:J2	111-1	EBV-
CGTGAGCTCCTTAATC-1:J2	111-1	EBV-
CTAAGACAGGACAGAA-1:J2	111-1	EBV-
CTAAGACCAGACACTT-1:J2	111-1	EBV+
CTAGAGTTCACGGTTA-1:J2	111-1	EBV-
CTAGAGTTCATGCTCC-1:J2	111-1	EBV-
CTCGAGGTCTCTTATG-1:J2	111-1	EBV-
CTCGGGATCGAGGTAG-1:J2	111-1	EBV-
CTCGTCAGTCAAAGCG-1:J2	111-1	EBV-
CTGATCCGTTCTGTTT-1:J2	111-1	EBV-
CTGCGGAGTTGCTCCT-1:J2	111-1	EBV-
CTGTTTATCCACGTTC-1:J2	111-1	EBV-
GAACCTATCACAGGCC-1:J2	111-1	EBV-
GAACGGATCAGCATGT-1:J2	111-1	EBV-
GACAGAGAGATGGCGT-1:J2	111-1	EBV-
GACCAATTCGTCTGCT-1:J2	111-1	EBV-
GACGTTACACAAGACG-1:J2	111-1	EBV-
GACTACATCTGCCAGG-1:J2	111-1	EBV-
GAGTCCGAGAGCTGCA-1:J2	111-1	EBV-
GATCAGTGTGAAGGCT-1:J2	111-1	EBV-
GATCGATAGATCACGG-1:J2	111-1	EBV-
GATCGATTCACCCGAG-1:J2	111-1	EBV-
GATCGTAAGTATTGGA-1:J2	111-1	EBV+
GCATGCGAGCGAGAAA-1:J2	111-1	EBV-
GCATGTAGTCTTGTCC-1:J2	111-1	EBV-
GCTGCTTTCACCATAG-1:J2	111-1	EBV-
GGAAAGCAGACGCAAC-1:J2	111-1	EBV-
GGAATAAAGAAGGTGA-1:J2	111-1	EBV-
GGAATAAAGAGATGAG-1:J2	111-1	EBV-
GGCTGGTCATACAGCT-1:J2	111-1	EBV-
GGGACCTAGGTGATAT-1:J2	111-1	EBV-
GGGCATCCAAGCCTAT-1:J2	111-1	EBV-
GGTGAAGAGTCGTTTG-1:J2	111-1	EBV-
GGTGAAGGTGCCTGTG-1:J2	111-1	EBV-
GTATTCTTCAGAGCTT-1:J2	111-1	EBV-
GTCATTTGTTGTGGAG-1:J2	111-1	EBV-
GTGAAGGCATCCGTGG-1:J2	111-1	EBV-
GTGCATAGTAATTGGA-1:J2	111-1	EBV-
GTTCGGGAGACACGAC-1:J2	111-1	EBV-
GTTCTCGTCACTTATC-1:J2	111-1	EBV-
GTTTCTACAGTAACGG-1:J2	111-1	EBV-
TAAACCGAGTTAGGTA-1:J2	111-1	EBV-
TAAGAGATCACATAGC-1:J2	111-1	EBV-
TACGGATTCGGTGTCG-1:J2	111-1	EBV-
TAGACCATCGGGAGTA-1:J2	111-1	EBV-
TATCAGGAGGCATTGG-1:J2	111-1	EBV-
TATCAGGGTTCCACGG-1:J2	111-1	EBV-
TCAGCTCTCGAACGGA-1:J2	111-1	EBV-
TCATTACAGCTCAACT-1:J2	111-1	EBV-
TCCACACGTCGATTGT-1:J2	111-1	EBV-
TCCACACTCCGCATCT-1:J2	111-1	EBV-
TCGGGACAGAGGTTAT-1:J2	111-1	EBV-
TCGTACCGTACAGCAG-1:J2	111-1	EBV-
TCTGAGATCTTCCTTC-1:J2	111-1	EBV-
TGAAAGATCAACGCTA-1:J2	111-1	EBV-
TGACAACAGAAGGGTA-1:J2	111-1	EBV-
TGACGGCTCTTTAGGG-1:J2	111-1	EBV-
TGCCAAATCTTCAACT-1:J2	111-1	EBV-
TGCCCTAAGTGTACGG-1:J2	111-1	EBV-
TGCGCAGGTCTCTTAT-1:J2	111-1	EBV-
TGGTTAGCAAGCCTAT-1:J2	111-1	EBV-
TTCGAAGCATCCGGGT-1:J2	111-1	EBV-
TTCTACAGTCCTCTTG-1:J2	111-1	EBV-
TTTATGCAGCCCAATT-1:J2	111-1	EBV-
TTTATGCTCCGGCACA-1:J2	111-1	EBV-
TTTGCGCCATAGAAAC-1:J2	111-1	EBV-
TTTGTCACAACAACCT-1:J2	111-1	EBV-
AAAGCAACAAAGAATC-1:J3	111-2	EBV-
AACCATGTCTCTGCTG-1:J3	111-2	EBV-
AACGTTGAGTGGTCCC-1:J3	111-2	EBV-
AACTCCCTCCACGTTC-1:J3	111-2	EBV-
AACTCTTAGAAGGGTA-1:J3	111-2	EBV-
AACTGGTAGAGGTAGA-1:J3	111-2	EBV-
ACACCCTGTGTTGGGA-1:J3	111-2	EBV-
ACAGCCGTCAAGATCC-1:J3	111-2	EBV-
ACATACGCAGACAAGC-1:J3	111-2	EBV-
ACCAGTAGTCGCGGTT-1:J3	111-2	EBV-
ACCCACTGTCTGATTG-1:J3	111-2	EBV-
ACCCACTTCCAAATGC-1:J3	111-2	EBV-
ACGAGCCCACGGTGTC-1:J3	111-2	EBV-
ACGATACGTTTAGCTG-1:J3	111-2	EBV-
ACGGAGATCGAATCCA-1:J3	111-2	EBV-
ACTGAACTCGTCTGCT-1:J3	111-2	EBV-
AGAATAGTCGAACTGT-1:J3	111-2	EBV-
AGATTGCCACTGTGTA-1:J3	111-2	EBV-
AGCTCTCCAATAGCAA-1:J3	111-2	EBV-
AGGCCGTCAGGGTATG-1:J3	111-2	EBV-
AGGTCATAGATCCTGT-1:J3	111-2	EBV-
AGGTCATCAGCTGCTG-1:J3	111-2	EBV-
AGTAGTCCATACTCTT-1:J3	111-2	EBV-
AGTGAGGTCAGATAAG-1:J3	111-2	EBV-
ATAGACCCATGCCACG-1:J3	111-2	EBV-
ATGAGGGGTCAAAGCG-1:J3	111-2	EBV-
ATGGGAGGTAACGCGA-1:J3	111-2	EBV-
ATTACTCCAAGGACTG-1:J3	111-2	EBV-
ATTGGACGTTGCTCCT-1:J3	111-2	EBV-
ATTTCTGCACCACCAG-1:J3	111-2	EBV-
ATTTCTGGTAAATACG-1:J3	111-2	EBV-
CAAGAAATCCACGTGG-1:J3	111-2	EBV-
CAAGATCTCAGTGTTG-1:J3	111-2	EBV-
CAAGGCCTCGTCCGTT-1:J3	111-2	EBV-
CACAGTACATACTACG-1:J3	111-2	EBV+
CACAGTATCGTACGGC-1:J3	111-2	EBV-
CACATAGGTTATTCTC-1:J3	111-2	EBV-
CACCAGGAGTCTTGCA-1:J3	111-2	EBV-
CAGCAGCTCTGGGCCA-1:J3	111-2	EBV+
CAGTCCTTCCAGTATG-1:J3	111-2	EBV-
CATCAGATCGAACGGA-1:J3	111-2	EBV-
CATCGAATCGGTTCGG-1:J3	111-2	EBV+
CATGCCTCAGCGATCC-1:J3	111-2	EBV-
CCACTACGTAGCACGA-1:J3	111-2	EBV-
CCCTCCTTCACCACCT-1:J3	111-2	EBV-
CCGTTCATCAGTCCCT-1:J3	111-2	EBV-
CCTACCAGTAAGTGTA-1:J3	111-2	EBV-
CCTCTGAAGACATAAC-1:J3	111-2	EBV-
CGAATGTAGATCCCGC-1:J3	111-2	EBV-
CGACCTTTCGTAGGAG-1:J3	111-2	EBV-
CGACTTCGTATTCTCT-1:J3	111-2	EBV-
CGAGCACGTCCAGTGC-1:J3	111-2	EBV-
CGAGCACTCTCTGTCG-1:J3	111-2	EBV-
CGATGTATCTCTGCTG-1:J3	111-2	EBV-
CGGACACAGTCGCCGT-1:J3	111-2	EBV-
CGGACTGAGTACTTGC-1:J3	111-2	EBV-
CGTCACTAGGCGACAT-1:J3	111-2	EBV-
CGTCACTCAAACGTGG-1:J3	111-2	EBV-
CGTCCATCACGCTTTC-1:J3	111-2	EBV-
CGTGAGCAGAGCAATT-1:J3	111-2	EBV-
CGTGTCTCAAACCCAT-1:J3	111-2	EBV-
CGTTCTGGTTCGCTAA-1:J3	111-2	EBV-
CTAACTTGTAGATTAG-1:J3	111-2	EBV-
CTACACCGTTTCGCTC-1:J3	111-2	EBV-
CTAGAGTCAGTGGAGT-1:J3	111-2	EBV-
CTCACACAGTGTACGG-1:J3	111-2	EBV-
CTCGTACCACGAAACG-1:J3	111-2	EBV-
CTCGTCAGTTTGTTTC-1:J3	111-2	EBV+
CTCTGGTGTATATGGA-1:J3	111-2	EBV-
CTGATCCAGAGACTAT-1:J3	111-2	EBV-
CTGATCCCACTGTGTA-1:J3	111-2	EBV-
CTGTTTAGTAATCACC-1:J3	111-2	EBV-
CTGTTTATCCACGACG-1:J3	111-2	EBV-
GAAATGACATCGACGC-1:J3	111-2	EBV-
GAACATCGTGCGCTTG-1:J3	111-2	EBV-
GAACCTACATTTCACT-1:J3	111-2	EBV-
GCACATAGTCTGCCAG-1:J3	111-2	EBV-
GCGCAGTCAGATGGGT-1:J3	111-2	EBV-
GCGCAGTTCAGCGATT-1:J3	111-2	EBV-
GCTCTGTGTTTGTGTG-1:J3	111-2	EBV-
GCTCTGTTCCTCAACC-1:J3	111-2	EBV-
GCTGCAGCATTGCGGC-1:J3	111-2	EBV-
GGACATTAGATGTAAC-1:J3	111-2	EBV-
GGACATTTCGCCATAA-1:J3	111-2	EBV-
GGACGTCCAGTCGTGC-1:J3	111-2	EBV-
GGGTTGCCATACGCCG-1:J3	111-2	EBV-
GTAACTGGTCAAAGAT-1:J3	111-2	EBV-
GTCACAAGTTAAGGGC-1:J3	111-2	EBV-
GTGAAGGTCACGGTTA-1:J3	111-2	EBV-
GTTCTCGTCATGTGGT-1:J3	111-2	EBV-
TACGGGCTCTAACCGA-1:J3	111-2	EBV-
TACTTGTCACGCCAGT-1:J3	111-2	EBV-
TAGAGCTGTAAACGCG-1:J3	111-2	EBV-
TAGAGCTTCAGAGACG-1:J3	111-2	EBV-
TAGTGGTGTCAACATC-1:J3	111-2	EBV-
TCAATCTGTGCCTGCA-1:J3	111-2	EBV-
TCGCGAGTCTGGCGTG-1:J3	111-2	EBV-
TCGGTAACAGACAGGT-1:J3	111-2	EBV-
TCTATTGTCAACACAC-1:J3	111-2	EBV-
TCTCTAAGTGCTGTAT-1:J3	111-2	EBV-
TGCGCAGCATTCTTAC-1:J3	111-2	EBV-
TGCGCAGTCAGGTTCA-1:J3	111-2	EBV-
TGCTGCTCAAGCGCTC-1:J3	111-2	EBV-
TGCTGCTGTCGGATCC-1:J3	111-2	EBV-
TGTATTCGTCGTCTTC-1:J3	111-2	EBV-
TGTGTTTCACACATGT-1:J3	111-2	EBV-
TTAACTCGTCTTCAAG-1:J3	111-2	EBV-
TTCTTAGTCTTATCTG-1:J3	111-2	EBV-
TTGACTTAGCCAGAAC-1:J3	111-2	EBV-
TTGACTTGTACCGCTG-1:J3	111-2	EBV-
TTTATGCAGTCCATAC-1:J3	111-2	EBV-
AAAGATGAGGCTATCT-1:J3	117-2	EBV-
AACACGTGTAAGAGGA-1:J3	117-2	EBV-
AACTCCCTCCTCATTA-1:J3	117-2	EBV-
AACTTTCGTAATCACC-1:J3	117-2	EBV-
AAGCCGCGTATATGAG-1:J3	117-2	EBV-
AAGGAGCCACACAGAG-1:J3	117-2	EBV-
AAGGAGCTCCAGAAGG-1:J3	117-2	EBV-
AATCGGTAGCTCCTCT-1:J3	117-2	EBV-
ACACTGATCAAGGTAA-1:J3	117-2	EBV-
ACCCACTCAGCTGTAT-1:J3	117-2	EBV-
ACGAGCCAGAGGACGG-1:J3	117-2	EBV-
ACGCAGCAGTCATCCA-1:J3	117-2	EBV-
ACTGTCCGTGATGTCT-1:J3	117-2	EBV-
ACTTACTTCCAGTAGT-1:J3	117-2	EBV-
ACTTTCATCCTCAACC-1:J3	117-2	EBV-
AGCAGCCTCGGACAAG-1:J3	117-2	EBV-
AGCGGTCAGTAACCCT-1:J3	117-2	EBV-
AGCTCCTGTACTCAAC-1:J3	117-2	EBV-
AGGTCCGAGTACGTTC-1:J3	117-2	EBV-
AGTCTTTAGGGCACTA-1:J3	117-2	EBV-
AGTGAGGCATGTTCCC-1:J3	117-2	EBV-
AGTGGGAGTATGCTTG-1:J3	117-2	EBV-
AGTTGGTGTCCGAAGA-1:J3	117-2	EBV-
ATCATCTAGTCCGGTC-1:J3	117-2	EBV-
ATCTACTTCTGGGCCA-1:J3	117-2	EBV-
ATGCGATGTCAGAATA-1:J3	117-2	EBV-
ATGTGTGCACAACGTT-1:J3	117-2	EBV-
ATGTGTGGTGTCGCTG-1:J3	117-2	EBV-
ATTCTACAGCGCCTCA-1:J3	117-2	EBV-
ATTCTACTCCGCATCT-1:J3	117-2	EBV-
ATTTCTGTCCTTAATC-1:J3	117-2	EBV-
CAAGTTGAGACTTGAA-1:J3	117-2	EBV-
CACACCTCATCACGAT-1:J3	117-2	EBV-
CACATAGTCACGACTA-1:J3	117-2	EBV-
CAGCTAAGTGTGGCTC-1:J3	117-2	EBV-
CAGTAACTCACGCATA-1:J3	117-2	EBV-
CATCCACCATCTATGG-1:J3	117-2	EBV-
CATCGAAAGAAACCGC-1:J3	117-2	EBV-
CATTATCCATACTACG-1:J3	117-2	EBV-
CCATTCGAGAAGAAGC-1:J3	117-2	EBV-
CCATTCGAGGTTACCT-1:J3	117-2	EBV-
CCCTCCTAGATGTTAG-1:J3	117-2	EBV-
CGAACATTCGAGCCCA-1:J3	117-2	EBV-
CGACCTTAGTTACGGG-1:J3	117-2	EBV-
CGAGAAGGTCCAGTGC-1:J3	117-2	EBV-
CGATTGATCGTACCGG-1:J3	117-2	EBV-
CGCTATCCAGACGCAA-1:J3	117-2	EBV-
CGTGTCTAGTTTCCTT-1:J3	117-2	EBV-
CTAACTTAGACCCACC-1:J3	117-2	EBV-
CTACATTCACCTTGTC-1:J3	117-2	EBV-
CTACGTCTCAGTACGT-1:J3	117-2	EBV-
CTCGGGACACTTGGAT-1:J3	117-2	EBV-
CTCGTCAAGGGCTTGA-1:J3	117-2	EBV-
CTTAACTAGTACTTGC-1:J3	117-2	EBV+
GAACGGACACCCTATC-1:J3	117-2	EBV-
GAATGAAAGTTGTAGA-1:J3	117-2	EBV-
GACCTGGTCATTGCCC-1:J3	117-2	EBV-
GACGCGTCAAGTACCT-1:J3	117-2	EBV-
GACTACAAGACCACGA-1:J3	117-2	EBV-
GACTACACAGGAACGT-1:J3	117-2	EBV-
GAGCAGATCTCAAGTG-1:J3	117-2	EBV-
GAGTCCGGTGTTTGTG-1:J3	117-2	EBV-
GATCAGTCACCCATGG-1:J3	117-2	EBV-
GATCGATAGGTAGCTG-1:J3	117-2	EBV-
GATCGATTCTGCGTAA-1:J3	117-2	EBV-
GATCGCGGTCGCATCG-1:J3	117-2	EBV-
GATGAAAAGACTTTCG-1:J3	117-2	EBV-
GCAATCAAGATCGATA-1:J3	117-2	EBV-
GCATACATCGGTGTCG-1:J3	117-2	EBV-
GCGCGATTCCCTAACC-1:J3	117-2	EBV-
GCTGCTTTCAGCTGGC-1:J3	117-2	EBV-
GGAATAAAGAGTAATC-1:J3	117-2	EBV-
GGACAAGGTCTTGTCC-1:J3	117-2	EBV-
GGAGCAAAGCTTATCG-1:J3	117-2	EBV-
GGATGTTGTAGCGATG-1:J3	117-2	EBV-
GGATTACTCTTGTATC-1:J3	117-2	EBV-
GGCAATTGTTTAGGAA-1:J3	117-2	EBV-
GGGCACTCAGCTGCAC-1:J3	117-2	EBV-
GGTGCGTCACCAGATT-1:J3	117-2	EBV-
GGTGCGTCATGACGGA-1:J3	117-2	EBV-
GTAACGTGTACCTACA-1:J3	117-2	EBV-
GTAGGCCAGGCTAGCA-1:J3	117-2	EBV-
GTATCTTGTTAAGTAG-1:J3	117-2	EBV-
GTATTCTGTTCGGGCT-1:J3	117-2	EBV-
GTCAAGTCATTGGTAC-1:J3	117-2	EBV+
GTCACAACATGCATGT-1:J3	117-2	EBV-
GTGCGGTGTCTAGCCG-1:J3	117-2	EBV-
GTGGGTCCAGCTGTGC-1:J3	117-2	EBV-
GTTCGGGAGTGGCACA-1:J3	117-2	EBV-
GTTCTCGCACGTCTCT-1:J3	117-2	EBV-
GTTCTCGCATGTTCCC-1:J3	117-2	EBV+
GTTTCTACAATGGAGC-1:J3	117-2	EBV-
TAAGTGCTCATGCTCC-1:J3	117-2	EBV-
TACACGAGTTAAGGGC-1:J3	117-2	EBV-
TACCTATGTACGAAAT-1:J3	117-2	EBV-
TACTCATCATACAGCT-1:J3	117-2	EBV-
TAGGCATTCATGTGGT-1:J3	117-2	EBV-
TCAGCAAAGTACATGA-1:J3	117-2	EBV-
TCAGCTCTCGTCCAGG-1:J3	117-2	EBV-
TCGAGGCAGCGTCAAG-1:J3	117-2	EBV-
TCGTAGAAGGATCGCA-1:J3	117-2	EBV-
TCTGGAAAGCGTGAAC-1:J3	117-2	EBV-
TCTTTCCAGTAGGCCA-1:J3	117-2	EBV-
TGACAACAGCGACGTA-1:J3	117-2	EBV-
TGACGGCCACAAGACG-1:J3	117-2	EBV-
TGAGAGGAGTGGTCCC-1:J3	117-2	EBV-
TGAGCATTCCAGAGGA-1:J3	117-2	EBV-
TGCCCATTCTTTAGGG-1:J3	117-2	EBV-
TGGACGCCAAGAGGCT-1:J3	117-2	EBV-
TGGACGCGTAAGTAGT-1:J3	117-2	EBV-
TGGTTCCGTACTTAGC-1:J3	117-2	EBV-
TTGTAGGGTGGTAACG-1:J3	117-2	EBV-
TTTACTGAGCGATTCT-1:J3	117-2	EBV-
TTTATGCGTAGCTTGT-1:J3	117-2	EBV-
TTTGCGCCATCGACGC-1:J3	117-2	EBV-
TTTGGTTAGCTTCGCG-1:J3	117-2	EBV-
AAAGTAGTCACTGGGC-1:J3	125-2	EBV-
AAGACCTAGCGTTGCC-1:J3	125-2	EBV-
AAGGAGCCATGACGGA-1:J3	125-2	EBV-
ACATACGAGTGGGATC-1:J3	125-2	EBV-
ACATCAGCATATACCG-1:J3	125-2	EBV-
ACGAGCCCACAGATTC-1:J3	125-2	EBV+
ACGATACCAAGCTGAG-1:J3	125-2	EBV-
ACGATACTCTACGAGT-1:J3	125-2	EBV-
ACGCCAGAGATGTCGG-1:J3	125-2	EBV-
ACGCCAGTCACCGGGT-1:J3	125-2	EBV-
ACGGGTCAGGGATACC-1:J3	125-2	EBV-
ACGTCAAGTCGAAAGC-1:J3	125-2	EBV-
ACTGAGTTCTGCCAGG-1:J3	125-2	EBV-
AGCAGCCCACGAGAGT-1:J3	125-2	EBV-
AGCGGTCGTAGCGCAA-1:J3	125-2	EBV-
AGCGTCGCACATGACT-1:J3	125-2	EBV-
AGGGATGGTTTCCACC-1:J3	125-2	EBV-
ATCACGAGTGTTAAGA-1:J3	125-2	EBV-
ATCCACCGTGGTCTCG-1:J3	125-2	EBV-
ATCCGAAGTTTAAGCC-1:J3	125-2	EBV-
ATTACTCCAGCTATTG-1:J3	125-2	EBV-
CAAGAAAAGGCGACAT-1:J3	125-2	EBV-
CAAGGCCTCGGAGGTA-1:J3	125-2	EBV-
CAAGTTGTCTGTCTCG-1:J3	125-2	EBV-
CACACAAAGATATACG-1:J3	125-2	EBV+
CACACTCAGGTGTGGT-1:J3	125-2	EBV-
CAGAATCCAGTCTTCC-1:J3	125-2	EBV-
CAGAGAGAGTCACGCC-1:J3	125-2	EBV-
CAGCTGGGTGCTGTAT-1:J3	125-2	EBV-
CAGTCCTCATTCACTT-1:J3	125-2	EBV-
CATATGGTCAGGATCT-1:J3	125-2	EBV-
CATTATCAGTTTCCTT-1:J3	125-2	EBV-
CATTATCCACCAGGTC-1:J3	125-2	EBV+
CCACGGATCACTCCTG-1:J3	125-2	EBV-
CCACTACGTAACGCGA-1:J3	125-2	EBV-
CCGTACTGTAATCACC-1:J3	125-2	EBV-
CCTACCAGTCCGCTGA-1:J3	125-2	EBV-
CCTAGCTTCGTCCAGG-1:J3	125-2	EBV-
CGATTGATCAGAGCTT-1:J3	125-2	EBV-
CGCCAAGTCGTACGGC-1:J3	125-2	EBV-
CGGACGTAGACTAAGT-1:J3	125-2	EBV-
CGGCTAGAGGTGGGTT-1:J3	125-2	EBV+
CGTCAGGTCCGATATG-1:J3	125-2	EBV-
CGTCTACGTGACCAAG-1:J3	125-2	EBV-
CTAATGGTCTTGTACT-1:J3	125-2	EBV-
CTCCTAGAGTACTTGC-1:J3	125-2	EBV-
CTCGAAAAGCTGTTCA-1:J3	125-2	EBV-
CTCTGGTCAAACTGTC-1:J3	125-2	EBV-
CTGATAGTCCAGATCA-1:J3	125-2	EBV-
CTTAACTCAGGATCGA-1:J3	125-2	EBV-
CTTCTCTGTGCATCTA-1:J3	125-2	EBV-
GAAACTCCATACTACG-1:J3	125-2	EBV-
GAAATGAGTGTCTGAT-1:J3	125-2	EBV-
GAAGCAGAGAGCCCAA-1:J3	125-2	EBV-
GATGAAAGTCAGAATA-1:J3	125-2	EBV-
GATGCTACAGTGGGAT-1:J3	125-2	EBV-
GCAAACTTCACTGGGC-1:J3	125-2	EBV-
GCAATCACACAGGCCT-1:J3	125-2	EBV-
GCCAAATTCCACGAAT-1:J3	125-2	EBV-
GCTGCTTTCGGATGTT-1:J3	125-2	EBV-
GGAAAGCAGCTCTCGG-1:J3	125-2	EBV-
GGCCGATCAGTAAGAT-1:J3	125-2	EBV-
GGCTGGTTCCTAGAAC-1:J3	125-2	EBV-
GGGACCTTCGTGGACC-1:J3	125-2	EBV-
GGGTTGCTCGTAGGTT-1:J3	125-2	EBV-
GGTATTGCAGCTTCGG-1:J3	125-2	EBV-
GGTGTTATCTATCCTA-1:J3	125-2	EBV-
GTAGTCAAGGGAACGG-1:J3	125-2	EBV-
GTATCTTCATGGTAGG-1:J3	125-2	EBV-
GTCACAATCTGAGGGA-1:J3	125-2	EBV-
GTCATTTTCGGCTTGG-1:J3	125-2	EBV-
GTCCTCATCGGGAGTA-1:J3	125-2	EBV-
GTCGGGTCACAGTCGC-1:J3	125-2	EBV-
GTCTCGTCAAAGGCGT-1:J3	125-2	EBV-
GTGCATAGTCACCCAG-1:J3	125-2	EBV-
GTGTGCGGTTCCCTTG-1:J3	125-2	EBV-
GTTACAGAGAGTAAGG-1:J3	125-2	EBV-
GTTCATTCACATTTCT-1:J3	125-2	EBV-
TAAACCGTCAGCGACC-1:J3	125-2	EBV-
TAAACCGTCGAGAGCA-1:J3	125-2	EBV-
TACGGATGTCAAACTC-1:J3	125-2	EBV-
TAGAGCTGTTCAGTAC-1:J3	125-2	EBV-
TAGTTGGTCCTGCTTG-1:J3	125-2	EBV-
TCAGCAAGTCCTGCTT-1:J3	125-2	EBV-
TCGCGTTGTCTTCGTC-1:J3	125-2	EBV-
TGAAAGAGTCGAAAGC-1:J3	125-2	EBV-
TGACAACAGTTCGCAT-1:J3	125-2	EBV-
TGACAACTCAGAGGTG-1:J3	125-2	EBV-
TGACGGCAGTAGCGGT-1:J3	125-2	EBV-
TGCGGGTAGAGATGAG-1:J3	125-2	EBV-
TGCGTGGAGACAGACC-1:J3	125-2	EBV-
TGGTTCCCACTCAGGC-1:J3	125-2	EBV-
TGTTCCGTCCCTCAGT-1:J3	125-2	EBV-
TTCTTAGCAGATCCAT-1:J3	125-2	EBV-
TTGGCAATCGAGAGCA-1:J3	125-2	EBV-
TTTATGCTCTTTCCTC-1:J3	125-2	EBV-
TTTGCGCAGTCTCCTC-1:J3	125-2	EBV-
ACACCGGTCGATGAGG-1:J3	115-2	EBV-
ACATACGAGACAAAGG-1:J3	115-2	EBV-
ACTATCTAGTTCGCAT-1:J3	115-2	EBV-
ACTTTCATCACGAAGG-1:J3	115-2	EBV-
CAACTAGAGGTGATTA-1:J3	115-2	EBV-
CACACAAGTGTTAAGA-1:J3	115-2	EBV-
CAGCTGGGTTACAGAA-1:J3	115-2	EBV-
CATCGAATCAACGGCC-1:J3	115-2	EBV-
CCCAGTTCAGCTGTTA-1:J3	115-2	EBV-
CCTAGCTTCACTGGGC-1:J3	115-2	EBV-
CCTTACGGTGTTCTTT-1:J3	115-2	EBV-
CGCTGGAGTGCAGGTA-1:J3	115-2	EBV-
CGTCAGGCAGCCTTGG-1:J3	115-2	EBV-
CGTCCATGTCCATCCT-1:J3	115-2	EBV-
CTTACCGAGTACATGA-1:J3	115-2	EBV-
GAACCTATCGAATGCT-1:J3	115-2	EBV-
GAATGAAAGAAGCCCA-1:J3	115-2	EBV-
GCATACAGTCGCGTGT-1:J3	115-2	EBV-
GCTGCTTGTCTAAACC-1:J3	115-2	EBV-
GGGACCTTCGGCGGTT-1:J3	115-2	EBV-
TACCTTAAGATGGGTC-1:J3	115-2	EBV-
TACCTTACAACTTGAC-1:J3	115-2	EBV+
TACGGATGTGTGGTTT-1:J3	115-2	EBV-
TATTACCGTCTAAACC-1:J3	115-2	EBV-
TCTTCGGCATTAGCCA-1:J3	115-2	EBV-
TGGTTCCGTTGGGACA-1:J3	115-2	EBV-
TTCTCAATCCCGACTT-1:J3	115-2	EBV-
TTGTAGGCATAGAAAC-1:J3	115-2	EBV-
AACTGGTGTGCGATAG-1:J3	120-2	EBV-
AAGGAGCTCCGCAAGC-1:J3	120-2	EBV-
ACTGTCCCATGCGCAC-1:J3	120-2	EBV-
AGAGCGAAGTCATGCT-1:J3	120-2	EBV-
ATAAGAGGTCTCACCT-1:J3	120-2	EBV-
CAGCATATCATTTGGG-1:J3	120-2	EBV-
CATATGGCATACAGCT-1:J3	120-2	EBV-
CCCAGTTCAGCCTATA-1:J3	120-2	EBV-
CCGTACTAGGTGGGTT-1:J3	120-2	EBV-
CCGTTCATCCGTTGTC-1:J3	120-2	EBV-
CGGAGCTTCGCTTGTC-1:J3	120-2	EBV-
CGTAGGCAGAGTAATC-1:J3	120-2	EBV-
CGTCCATAGCGTCAAG-1:J3	120-2	EBV-
CGTGTCTAGGTGCACA-1:J3	120-2	EBV-
CTACACCCAGACGCAA-1:J3	120-2	EBV-
CTCGAGGGTACGAAAT-1:J3	120-2	EBV-
CTGTGCTCATGATCCA-1:J3	120-2	EBV-
GAGCAGAAGAAACCTA-1:J3	120-2	EBV-
GCCAAATGTGGCAAAC-1:J3	120-2	EBV-
GCGCAGTTCACTTCAT-1:J3	120-2	EBV-
GCGGGTTAGGGAAACA-1:J3	120-2	EBV-
GCGGGTTCAACTGCTA-1:J3	120-2	EBV-
GGATGTTGTCGCTTCT-1:J3	120-2	EBV-
GTAACTGAGAAGGACA-1:J3	120-2	EBV-
GTACGTACAGCCTGTG-1:J3	120-2	EBV-
GTGTGCGAGTGTTGAA-1:J3	120-2	EBV-
GTTCATTGTACAGCAG-1:J3	120-2	EBV-
TACCTTATCAAACGGG-1:J3	120-2	EBV-
TACTTGTAGATTACCC-1:J3	120-2	EBV-
TCAACGAAGCCCAACC-1:J3	120-2	EBV-
TCAGCTCCAGTCAGCC-1:J3	120-2	EBV-
TCATTACTCAGCTCGG-1:J3	120-2	EBV-
TGACGGCTCGACCAGC-1:J3	120-2	EBV-
AAATGCCAGTGGGCTA-1:J3	126-2	EBV-
AACTCCCAGGGCATGT-1:J3	126-2	EBV-
ACACCCTGTGTGTGCC-1:J3	126-2	EBV-
ACACTGAAGCAGGTCA-1:J3	126-2	EBV-
ACCTTTAGTGTGAAAT-1:J3	126-2	EBV-
ACTGTCCCATCTACGA-1:J3	126-2	EBV-
AGCATACCATCACAAC-1:J3	126-2	EBV-
CAACCAAAGCGATGAC-1:J3	126-2	EBV-
CACACAATCGGAGCAA-1:J3	126-2	EBV-
CAGAGAGTCTTCTGGC-1:J3	126-2	EBV-
CAGCCGACAATCCGAT-1:J3	126-2	EBV-
CCTACCATCGAACTGT-1:J3	126-2	EBV-
CGACTTCGTAAATACG-1:J3	126-2	EBV-
CGAGAAGGTATGAATG-1:J3	126-2	EBV-
CGCGTTTCAAATCCGT-1:J3	126-2	EBV-
CGGACTGGTTGCTCCT-1:J3	126-2	EBV-
CGGAGCTTCCATGAAC-1:J3	126-2	EBV-
CGTTCTGCACCTGGTG-1:J3	126-2	EBV-
CTCCTAGGTCAGTGGA-1:J3	126-2	EBV-
GACCTGGCAGTGAGTG-1:J3	126-2	EBV-
GACGTGCGTTGGTAAA-1:J3	126-2	EBV-
GATGAGGTCAGAAATG-1:J3	126-2	EBV-
GCATGTAAGCGTAGTG-1:J3	126-2	EBV-
GCGCAGTTCACTTATC-1:J3	126-2	EBV-
GCTCCTAAGACCTAGG-1:J3	126-2	EBV-
GGATGTTCAATGCCAT-1:J3	126-2	EBV-
GGCTCGAAGCAATCTC-1:J3	126-2	EBV-
GGGCACTGTGAAGGCT-1:J3	126-2	EBV-
GTTAAGCTCACTCTTA-1:J3	126-2	EBV-
GTTACAGAGATCGATA-1:J3	126-2	EBV-
TACACGATCATGTCCC-1:J3	126-2	EBV-
TAGTTGGCACCAGATT-1:J3	126-2	EBV-
TATCTCACATGTCTCC-1:J3	126-2	EBV-
TATTACCAGACACGAC-1:J3	126-2	EBV-
TCACGAAGTTCCACGG-1:J3	126-2	EBV-
TGACTAGCATGGTAGG-1:J3	126-2	EBV-
TGAGCATGTGATGTCT-1:J3	126-2	EBV-
TGAGCCGGTACCGTAT-1:J3	126-2	EBV-
TGGCTGGAGGTCATCT-1:J3	126-2	EBV-
TGGCTGGTCGTCTGAA-1:J3	126-2	EBV-
TTGGAACCAGCTCGCA-1:J3	126-2	EBV-
TTTACTGCAGCCTTTC-1:J3	126-2	EBV+
TTTGGTTGTTAAGGGC-1:J3	126-2	EBV-
AACCATGGTCTCAACA-1:J3	113-2	EBV-
AAGGAGCAGGACTGGT-1:J3	113-2	EBV-
ACCTTTAGTAGCGCAA-1:J3	113-2	EBV-
ACTGCTCAGCTGAAAT-1:J3	113-2	EBV-
ATCCACCTCCACTCCA-1:J3	113-2	EBV-
CACACAAAGCGGCTTC-1:J3	113-2	EBV-
CCAATCCCATGTTCCC-1:J3	113-2	EBV-
CTGTTTATCTCTAGGA-1:J3	113-2	EBV-
GAAGCAGAGACCTAGG-1:J3	113-2	EBV-
GACAGAGGTGTTTGGT-1:J3	113-2	EBV-
GCCAAATCAGTACACT-1:J3	113-2	EBV-
GGGCATCTCTTGAGGT-1:J3	113-2	EBV-
GGTGCGTAGCTGATAA-1:J3	113-2	EBV-
GGTGTTACAGGTGGAT-1:J3	113-2	EBV-
GTCACGGTCCGATATG-1:J3	113-2	EBV-
GTCATTTTCGTCCAGG-1:J3	113-2	EBV-
GTGTGCGTCGGTGTTA-1:J3	113-2	EBV-
GTTCATTAGATAGGAG-1:J3	113-2	EBV-
TACTTACGTAACGACG-1:J3	113-2	EBV-
TAGCCGGCATCGGTTA-1:J3	113-2	EBV-
TCACAAGTCCTTTCGG-1:J3	113-2	EBV-
TCGGTAAAGCTAGGCA-1:J3	113-2	EBV-
TGACAACCATCACAAC-1:J3	113-2	EBV-
TGACTTTGTCACTGGC-1:J3	113-2	EBV-
TTGCGTCCACCCTATC-1:J3	113-2	EBV-
ACCCACTCAAGTACCT-1:J3	121-2	EBV-
TGGACGCAGATGAGAG-1:J3	121-2	EBV-
TGGCCAGAGGTGGGTT-1:J3	121-2	EBV-
AACTCAGCAGGTTTCA-1:J3	124-2	EBV-
AAGGCAGGTGCACGAA-1:J3	124-2	EBV-
ACACTGAGTAGCGCTC-1:J3	124-2	EBV-
ACACTGATCGTGGTCG-1:J3	124-2	EBV-
ACGCAGCTCACTTACT-1:J3	124-2	EBV-
ACGGAGAGTTAGGGTG-1:J3	124-2	EBV-
ACTGATGGTCGGCATC-1:J3	124-2	EBV-
AGCGGTCTCGCGATCG-1:J3	124-2	EBV-
AGCGTATAGAAACGAG-1:J3	124-2	EBV-
AGCGTATCACTCTGTC-1:J3	124-2	EBV-
AGCGTCGAGGACTGGT-1:J3	124-2	EBV-
AGCTCCTGTAGAGCTG-1:J3	124-2	EBV-
AGGCCACGTGCACGAA-1:J3	124-2	EBV+
AGGGAGTAGAATTCCC-1:J3	124-2	EBV-
AGTGAGGTCGGAATCT-1:J3	124-2	EBV-
ATCCGAATCTCGCTTG-1:J3	124-2	EBV-
ATTATCCGTTCTGTTT-1:J3	124-2	EBV-
ATTGGTGCAATTCCTT-1:J3	124-2	EBV-
CACACAAGTAACGACG-1:J3	124-2	EBV-
CACATTTTCACATGCA-1:J3	124-2	EBV-
CAGAGAGCAGCTATTG-1:J3	124-2	EBV-
CAGCTAAGTCCATCCT-1:J3	124-2	EBV-
CAGTCCTAGGGTCGAT-1:J3	124-2	EBV-
CATGCCTTCTGTCTCG-1:J3	124-2	EBV-
CCACCTACACATGTGT-1:J3	124-2	EBV-
CCACGGAAGCATGGCA-1:J3	124-2	EBV-
CGAATGTAGCCGCCTA-1:J3	124-2	EBV-
CGAGCCAAGGCTAGAC-1:J3	124-2	EBV-
CGATGGCAGTGAAGAG-1:J3	124-2	EBV-
CGTAGGCTCTCTTGAT-1:J3	124-2	EBV-
CGTCACTAGCCAGTTT-1:J3	124-2	EBV-
CTCGGAGTCGTCGTTC-1:J3	124-2	EBV-
CTCTACGAGTCACGCC-1:J3	124-2	EBV-
CTGCGGATCCTAGTGA-1:J3	124-2	EBV-
GACGTGCTCTCCTATA-1:J3	124-2	EBV-
GATGAAAAGTGCGTGA-1:J3	124-2	EBV-
GCACATATCCGTTGCT-1:J3	124-2	EBV-
GCACTCTAGGATGTAT-1:J3	124-2	EBV-
GCAGTTAGTAAGTGGC-1:J3	124-2	EBV-
GCAGTTAGTTCTGTTT-1:J3	124-2	EBV-
GCATGATAGTGGGTTG-1:J3	124-2	EBV-
GCCAAATCATTGCGGC-1:J3	124-2	EBV-
GCGCGATTCAGGCAAG-1:J3	124-2	EBV-
GCTTGAATCTCCAGGG-1:J3	124-2	EBV-
GGACATTGTTCAGACT-1:J3	124-2	EBV-
GGACATTTCAGGCCCA-1:J3	124-2	EBV-
GTGCAGCAGTCGCCGT-1:J3	124-2	EBV-
GTGTGCGAGACTACAA-1:J3	124-2	EBV-
GTTCGGGCAGCTATTG-1:J3	124-2	EBV-
TACAGTGGTCCTAGCG-1:J3	124-2	EBV-
TACGGGCGTGTTTGTG-1:J3	124-2	EBV-
TACTCATTCGTAGGTT-1:J3	124-2	EBV-
TACTTACAGAGTGAGA-1:J3	124-2	EBV-
TAGAGCTAGGGCATGT-1:J3	124-2	EBV-
TATTACCCAGTCGTGC-1:J3	124-2	EBV-
TCAACGAAGTTCGCGC-1:J3	124-2	EBV-
TCACGAATCGTGACAT-1:J3	124-2	EBV-
TCATTTGTCTCACATT-1:J3	124-2	EBV-
TCTATTGTCGTGGACC-1:J3	124-2	EBV-
TCTTTCCCACCAGGTC-1:J3	124-2	EBV-
TGAGGGAAGAGGTTGC-1:J3	124-2	EBV-
TGCGTGGAGATGTGTA-1:J3	124-2	EBV-
TGCTGCTCACATGACT-1:J3	124-2	EBV-
TGGCGCAAGAGACTTA-1:J3	124-2	EBV-
TGGGCGTCAGGATCGA-1:J3	124-2	EBV-
TGGTTAGTCATGCAAC-1:J3	124-2	EBV-
TGTGTTTGTCATGCCG-1:J3	124-2	EBV-
TTCGAAGGTTCCCTTG-1:J3	124-2	EBV-
TTCGGTCCACCATCCT-1:J3	124-2	EBV-
TTTACTGTCCGAATGT-1:J3	124-2	EBV-
TTTCCTCAGTGATCGG-1:J3	124-2	EBV-
TTTGCGCTCGAACTGT-1:J3	124-2	EBV-
AAAGATGAGAGCTGGT-1:J3	104-2	EBV-
AACCGCGGTAGAGCTG-1:J3	104-2	EBV-
ACGATACCAGTCTTCC-1:J3	104-2	EBV-
AGTTGGTGTGTGGCTC-1:J3	104-2	EBV-
AGTTGGTTCTTCAACT-1:J3	104-2	EBV-
ATGGGAGGTTAAGATG-1:J3	104-2	EBV-
ATGTGTGAGTTTCCTT-1:J3	104-2	EBV-
CACAGGCGTGCGGTAA-1:J3	104-2	EBV+
CACAGGCTCGGTGTTA-1:J3	104-2	EBV-
CATATGGGTACTTGAC-1:J3	104-2	EBV-
CGGACGTGTATAGGTA-1:J3	104-2	EBV-
CGGACTGGTCTGGTCG-1:J3	104-2	EBV-
CGTTGGGTCAGATAAG-1:J3	104-2	EBV-
CTCAGAAGTCTCTCGT-1:J3	104-2	EBV-
GAATGAATCCCTCAGT-1:J3	104-2	EBV-
GACACGCCACCGGAAA-1:J3	104-2	EBV-
GCACTCTGTCCATCCT-1:J3	104-2	EBV-
GCATACAAGTATCGAA-1:J3	104-2	EBV-
GCGCGATAGTGTTGAA-1:J3	104-2	EBV-
GGATTACAGAGTAAGG-1:J3	104-2	EBV-
GGCTCGACATACCATG-1:J3	104-2	EBV-
GGGAGATGTCTTCTCG-1:J3	104-2	EBV-
GTCGTAACAGTCACTA-1:J3	104-2	EBV-
TACGGTACAAATACAG-1:J3	104-2	EBV-
TAGGCATTCCGCATAA-1:J3	104-2	EBV-
TCAATCTAGATATGGT-1:J3	104-2	EBV-
TCAATCTTCACCCGAG-1:J3	104-2	EBV-
TCACAAGTCGTGACAT-1:J3	104-2	EBV-
TCAGCTCCAACGATCT-1:J3	104-2	EBV-
TCGCGTTCACAAGACG-1:J3	104-2	EBV-
TCGTAGACACTGCCAG-1:J3	104-2	EBV-
TGCGTGGTCCATGCTC-1:J3	104-2	EBV-
TTCGGTCAGCGTTTAC-1:J3	104-2	EBV-
TTTCCTCGTCGTTGTA-1:J3	104-2	EBV-
TTTGCGCAGAATCTCC-1:J3	104-2	EBV-
AAAGATGTCGCACTCT-1:J3	119-2	EBV-
AAGTCTGGTTGCCTCT-1:J3	119-2	EBV-
ACGAGCCAGAGCTTCT-1:J3	119-2	EBV-
ACGCAGCAGCTGCCCA-1:J3	119-2	EBV-
ACGGAGACAGGACGTA-1:J3	119-2	EBV-
ACGGGCTAGTGGAGTC-1:J3	119-2	EBV-
AGAGCTTGTCGCTTCT-1:J3	119-2	EBV-
AGCAGCCGTTCCGGCA-1:J3	119-2	EBV-
AGCATACAGCGACGTA-1:J3	119-2	EBV-
AGCATACTCCGCAGTG-1:J3	119-2	EBV-
AGCTTGAAGTGTCTCA-1:J3	119-2	EBV-
AGGCCGTTCAAGAAGT-1:J3	119-2	EBV-
ATGCGATGTGTAAGTA-1:J3	119-2	EBV-
ATTACTCAGCAGCCTC-1:J3	119-2	EBV-
ATTTCTGCATCCTTGC-1:J3	119-2	EBV-
CACACAAAGAGTCTGG-1:J3	119-2	EBV-
CAGCCGACACCATCCT-1:J3	119-2	EBV-
CCAGCGAGTCGCGTGT-1:J3	119-2	EBV-
CCGGGATCATCCCACT-1:J3	119-2	EBV-
CGAGCCAAGACCTTTG-1:J3	119-2	EBV-
CGATCGGAGCTTTGGT-1:J3	119-2	EBV-
CGGCTAGAGACATAAC-1:J3	119-2	EBV-
CGTCCATGTTAGAACA-1:J3	119-2	EBV-
CGTCTACAGGAATTAC-1:J3	119-2	EBV-
CGTGTCTTCGCCAGCA-1:J3	119-2	EBV-
CTCATTAAGTAAGTAC-1:J3	119-2	EBV-
GAACCTAAGTGCTGCC-1:J3	119-2	EBV-
GACGCGTCAAGTAGTA-1:J3	119-2	EBV-
GCATGTAAGCTAGGCA-1:J3	119-2	EBV-
GCGGGTTTCTGTCTCG-1:J3	119-2	EBV-
GGGATGAAGCCCAGCT-1:J3	119-2	EBV-
GTATTCTAGATAGGAG-1:J3	119-2	EBV-
GTTAAGCCACAAGTAA-1:J3	119-2	EBV-
TAAGAGAAGGGCTCTC-1:J3	119-2	EBV-
TAGACCACATCGGAAG-1:J3	119-2	EBV-
TAGCCGGTCCAGAAGG-1:J3	119-2	EBV-
TAGGCATTCACATGCA-1:J3	119-2	EBV-
TCACGAAGTATATGAG-1:J3	119-2	EBV-
TGAGAGGGTGTTTGTG-1:J3	119-2	EBV-
TGATTTCCACACCGCA-1:J3	119-2	EBV-
TGCGGGTCACGGACAA-1:J3	119-2	EBV-
TTGGCAATCTTGAGGT-1:J3	119-2	EBV-
TTGTAGGTCGCCGTGA-1:J3	119-2	EBV-
AACACGTCAGTATCTG-1:J3	116-2	EBV-
AACTCTTGTCTTCTCG-1:J3	116-2	EBV-
AACTTTCGTTGACGTT-1:J3	116-2	EBV+
AATCGGTGTTTCCACC-1:J3	116-2	EBV-
ACACTGAGTGCCTTGG-1:J3	116-2	EBV-
ACCCACTAGAGATGAG-1:J3	116-2	EBV-
ACTGTCCTCTAACTGG-1:J3	116-2	EBV-
AGCATACCATAGTAAG-1:J3	116-2	EBV-
AGGTCATAGCGACGTA-1:J3	116-2	EBV-
CACATAGTCAGTCAGT-1:J3	116-2	EBV-
CACATAGTCTGGCGAC-1:J3	116-2	EBV-
CAGTCCTCAGCGATCC-1:J3	116-2	EBV-
CCCAATCTCCTAGTGA-1:J3	116-2	EBV-
CCTTTCTCAGCAGTTT-1:J3	116-2	EBV-
CGGCTAGTCTTGAGAC-1:J3	116-2	EBV-
CGGGTCAGTGTTGAGG-1:J3	116-2	EBV-
CGTCTACCATGATCCA-1:J3	116-2	EBV-
CTGAAACTCGTCACGG-1:J3	116-2	EBV-
CTGATCCGTCCGAGTC-1:J3	116-2	EBV-
CTGGTCTTCACAATGC-1:J3	116-2	EBV-
GACAGAGTCGATCCCT-1:J3	116-2	EBV-
GATGCTAGTAAGTGTA-1:J3	116-2	EBV-
GCATGATCATCGACGC-1:J3	116-2	EBV-
GGCAATTTCTCCGGTT-1:J3	116-2	EBV-
GGCTGGTAGTACATGA-1:J3	116-2	EBV-
GTGTGCGGTTCCCGAG-1:J3	116-2	EBV-
GTTCTCGTCCAATGGT-1:J3	116-2	EBV-
TACAGTGAGTATCTCG-1:J3	116-2	EBV-
TAGGCATGTGGTAACG-1:J3	116-2	EBV-
TCGTACCCATTGAGCT-1:J3	116-2	EBV-
TGAGGGACATGAGCGA-1:J3	116-2	EBV-
TTCTTAGGTCTAAAGA-1:J3	116-2	EBV-
TTGCCGTAGTGTACTC-1:J3	116-2	EBV-
AACTCTTAGCATGGCA-1:J3	122-2	EBV-
AACTGGTAGCGATTCT-1:J3	122-2	EBV-
AAGGAGCCAATAGCGG-1:J3	122-2	EBV-
ACACTGAAGAGCTGGT-1:J3	122-2	EBV-
ACTGAGTCAGTAAGAT-1:J3	122-2	EBV-
ACTGCTCAGCCATCGC-1:J3	122-2	EBV-
AGACGTTAGCACCGCT-1:J3	122-2	EBV-
AGAGCGAAGGGTCGAT-1:J3	122-2	EBV-
AGATTGCTCACAACGT-1:J3	122-2	EBV-
ATCACGACAAGCTGGA-1:J3	122-2	EBV-
ATTACTCAGACGACGT-1:J3	122-2	EBV-
ATTATCCAGGATTCGG-1:J3	122-2	EBV-
CAAGGCCGTCCTCCAT-1:J3	122-2	EBV-
CACATAGCATTCTCAT-1:J3	122-2	EBV-
CACATTTCACCGAAAG-1:J3	122-2	EBV-
CACTCCAGTAGATTAG-1:J3	122-2	EBV-
CATATTCCAGCCACCA-1:J3	122-2	EBV-
CATCCACCAATTGCTG-1:J3	122-2	EBV-
CATGCCTGTACCCAAT-1:J3	122-2	EBV-
CCACCTAGTGTTAAGA-1:J3	122-2	EBV-
CCAGCGAAGGCATTGG-1:J3	122-2	EBV-
CCTAAAGAGATGTCGG-1:J3	122-2	EBV-
CCTACCAGTTCCGGCA-1:J3	122-2	EBV-
CCTAGCTGTTCACCTC-1:J3	122-2	EBV-
CGACCTTAGTTTGCGT-1:J3	122-2	EBV-
CGAGAAGAGACTTGAA-1:J3	122-2	EBV-
CGAGCACCATGCTAGT-1:J3	122-2	EBV-
CGCCAAGGTGCTCTTC-1:J3	122-2	EBV-
CGCGTTTCATATGGTC-1:J3	122-2	EBV-
CGGAGCTCACGGCCAT-1:J3	122-2	EBV-
CGGCTAGCACGTCAGC-1:J3	122-2	EBV-
CGGTTAAAGTGAAGTT-1:J3	122-2	EBV-
CGTAGCGCATCACAAC-1:J3	122-2	EBV-
CGTAGGCTCTGACCTC-1:J3	122-2	EBV-
CGTCACTCACAGATTC-1:J3	122-2	EBV-
CGTGTAACATGCGCAC-1:J3	122-2	EBV-
CGTGTCTTCAGAAATG-1:J3	122-2	EBV-
CTACGTCGTATGAATG-1:J3	122-2	EBV-
CTAGCCTCATCGGACC-1:J3	122-2	EBV-
CTCATTAAGTACGATA-1:J3	122-2	EBV-
CTCATTACAGCTTCGG-1:J3	122-2	EBV-
CTCGTCATCATTGCCC-1:J3	122-2	EBV-
CTGAAGTCACCGAATT-1:J3	122-2	EBV-
GAAACTCGTGTTGGGA-1:J3	122-2	EBV+
GAAGCAGCACCATCCT-1:J3	122-2	EBV-
GACGTGCTCTCGCTTG-1:J3	122-2	EBV-
GATCAGTAGGCTAGGT-1:J3	122-2	EBV-
GCACTCTAGGGTTTCT-1:J3	122-2	EBV-
GCAGCCAAGCTAACTC-1:J3	122-2	EBV-
GCATACACAAGCTGGA-1:J3	122-2	EBV-
GCATGATAGAAGGTTT-1:J3	122-2	EBV-
GCGCGATAGTGCTGCC-1:J3	122-2	EBV-
GCGCGATGTTCTGAAC-1:J3	122-2	EBV-
GCTGCAGTCAGTCCCT-1:J3	122-2	EBV-
GCTGGGTAGTCCGGTC-1:J3	122-2	EBV-
GCTTCCATCTTGGGTA-1:J3	122-2	EBV-
GGAGCAAAGCCGTCGT-1:J3	122-2	EBV-
GGTATTGTCACATGCA-1:J3	122-2	EBV-
GTAACTGCAAGAGGCT-1:J3	122-2	EBV-
GTAACTGCACATTCGA-1:J3	122-2	EBV-
GTACGTAAGCTGCAAG-1:J3	122-2	EBV-
GTACTCCCAGCATACT-1:J3	122-2	EBV-
GTACTTTAGACTTTCG-1:J3	122-2	EBV-
GTCACAACATTGAGCT-1:J3	122-2	EBV-
GTCACGGAGACCGGAT-1:J3	122-2	EBV-
GTCATTTGTGTTGAGG-1:J3	122-2	EBV-
GTGCAGCGTGCGATAG-1:J3	122-2	EBV-
GTGCTTCTCCTGTACC-1:J3	122-2	EBV-
GTGGGTCAGGTCATCT-1:J3	122-2	EBV-
GTGTTAGAGGACAGAA-1:J3	122-2	EBV-
GTTTCTAGTTACGCGC-1:J3	122-2	EBV-
TACAGTGAGATGTTAG-1:J3	122-2	EBV-
TACGGTAGTACAAGTA-1:J3	122-2	EBV+
TAGACCAGTAAGGGAA-1:J3	122-2	EBV-
TATTACCAGGATATAC-1:J3	122-2	EBV-
TATTACCGTCCTCCAT-1:J3	122-2	EBV-
TCAACGAGTATTCGTG-1:J3	122-2	EBV-
TCAGCTCTCGGTGTTA-1:J3	122-2	EBV-
TCGAGGCAGGTTCCTA-1:J3	122-2	EBV-
TCTATTGGTGGCGAAT-1:J3	122-2	EBV-
TCTTTCCAGCCCAGCT-1:J3	122-2	EBV-
TGACTTTAGGGTTCCC-1:J3	122-2	EBV-
TGGGCGTAGGCTCAGA-1:J3	122-2	EBV+
TTAGGCACACAGACAG-1:J3	122-2	EBV-
TTCGAAGCAATGGACG-1:J3	122-2	EBV-
TTCTCCTGTAATAGCA-1:J3	122-2	EBV-
TTGACTTAGCGTGTCC-1:J3	122-2	EBV-
ATAAGAGAGTCCGGTC-1:J3	123-2	EBV-
ATCGAGTTCCTGCCAT-1:J3	123-2	EBV-
ATTGGTGCAGATGGCA-1:J3	123-2	EBV-
CAAGATCCACGTTGGC-1:J3	123-2	EBV-
CAGCCGACATAACCTG-1:J3	123-2	EBV-
CCACCTAAGCCCAGCT-1:J3	123-2	EBV-
CCCAGTTAGTTATCGC-1:J3	123-2	EBV-
CCTACCATCAAGGTAA-1:J3	123-2	EBV-
CCTTACGGTCGAAAGC-1:J3	123-2	EBV-
CCTTCCCAGTTTAGGA-1:J3	123-2	EBV-
CGTCCATAGAGACGAA-1:J3	123-2	EBV-
CGTGTCTGTCTAACGT-1:J3	123-2	EBV-
CGTTAGAGTTGATTCG-1:J3	123-2	EBV-
GAACCTATCGGCGCTA-1:J3	123-2	EBV-
GACGGCTGTACCGGCT-1:J3	123-2	EBV-
GACGTGCAGATAGGAG-1:J3	123-2	EBV-
GAGCAGAAGTTCGCGC-1:J3	123-2	EBV-
GCTCCTAAGTGTCCCG-1:J3	123-2	EBV-
GGACAAGTCTATCCCG-1:J3	123-2	EBV-
GTCGGGTCAGCTCCGA-1:J3	123-2	EBV-
TACGGATTCGGAAATA-1:J3	123-2	EBV-
TAGAGCTCAGTGGGAT-1:J3	123-2	EBV-
TAGTTGGAGGACATTA-1:J3	123-2	EBV-
TCATTTGCACATCCGG-1:J3	123-2	EBV-
TTAACTCAGGCATGGT-1:J3	123-2	EBV-
TTAGTTCCACATGGGA-1:J3	123-2	EBV-
TTATGCTCAAGACACG-1:J3	123-2	EBV-
AAATGCCCACCGCTAG-1:J3	112-2	EBV-
AACTCAGAGAGTCGGT-1:J3	112-2	EBV-
ACACCAACACACATGT-1:J3	112-2	EBV-
AGCTCTCCACAACGTT-1:J3	112-2	EBV-
AGGTCCGTCCCGGATG-1:J3	112-2	EBV-
ATAAGAGGTACGCTGC-1:J3	112-2	EBV-
ATTACTCGTCCGAAGA-1:J3	112-2	EBV-
CAAGAAAGTGTTGGGA-1:J3	112-2	EBV-
CACATAGGTACGCTGC-1:J3	112-2	EBV-
CACTCCAGTACTCGCG-1:J3	112-2	EBV-
CATGACACATAAGACA-1:J3	112-2	EBV-
CCTCAGTCAAGGTTTC-1:J3	112-2	EBV-
CGAATGTTCCTATGTT-1:J3	112-2	EBV-
CGCGTTTTCTGGTATG-1:J3	112-2	EBV-
CGCTGGAGTTATCCGA-1:J3	112-2	EBV-
CGTCACTCATAACCTG-1:J3	112-2	EBV-
CTAAGACCACCAGCAC-1:J3	112-2	EBV-
CTTCTCTGTTCCTCCA-1:J3	112-2	EBV-
CTTGGCTCATCCGCGA-1:J3	112-2	EBV-
GAAATGACAGATCGGA-1:J3	112-2	EBV-
GAACATCAGTATGACA-1:J3	112-2	EBV-
GACACGCAGCGTTGCC-1:J3	112-2	EBV-
GACCTGGGTATGCTTG-1:J3	112-2	EBV-
GCAGTTAGTGTGACCC-1:J3	112-2	EBV-
GCATACAGTCACCTAA-1:J3	112-2	EBV+
GCATGTAGTCGCGGTT-1:J3	112-2	EBV-
GCGCAACTCATCATTC-1:J3	112-2	EBV-
GCTCTGTGTGTTCTTT-1:J3	112-2	EBV-
GCTGGGTGTTGGAGGT-1:J3	112-2	EBV-
GGATTACTCTCCAACC-1:J3	112-2	EBV-
GGTATTGTCAGTTAGC-1:J3	112-2	EBV-
TAAGTGCCACAGACTT-1:J3	112-2	EBV-
TACACGATCAATCTCT-1:J3	112-2	EBV-
TACGGATGTCTTCTCG-1:J3	112-2	EBV-
TCCACACAGACTACAA-1:J3	112-2	EBV-
TCCACACAGTTAGGTA-1:J3	112-2	EBV-
TTAGTTCAGGGCTCTC-1:J3	112-2	EBV-
TTCTCCTCAAGGGTCA-1:J3	112-2	EBV-
TTGTAGGCAATAGAGT-1:J3	112-2	EBV-
TTTACTGTCCGTACAA-1:J3	112-2	EBV-
TTTGGTTTCCGCATCT-1:J3	112-2	EBV-
AAACCTGTCGGCGCAT-1:J1	111-1	EBV-
AAAGATGGTGCCTGTG-1:J1	111-1	EBV-
AAAGTAGGTTGGACCC-1:J1	111-1	EBV-
AACCATGAGGTAGCCA-1:J1	111-1	EBV-
AACTCTTGTGCTGTAT-1:J1	111-1	EBV-
AAGGCAGGTACTCTCC-1:J1	111-1	EBV-
AATCGGTCAGGATTGG-1:J1	111-1	EBV-
ACGAGGATCTGTGCAA-1:J1	111-1	EBV-
ACGGAGACACCAGGCT-1:J1	111-1	EBV-
ACGGGTCAGCTAGTTC-1:J1	111-1	EBV-
ACTGAACAGGTGCACA-1:J1	111-1	EBV+
ACTTGTTGTGACGCCT-1:J1	111-1	EBV-
AGAGCTTCAGCTCGAC-1:J1	111-1	EBV-
AGAGTGGGTGCACGAA-1:J1	111-1	EBV-
AGCGTCGGTGAGGCTA-1:J1	111-1	EBV-
AGCTCCTTCAGCGACC-1:J1	111-1	EBV-
AGGCCGTCAAAGGAAG-1:J1	111-1	EBV-
ATCACGAAGCTACCGC-1:J1	111-1	EBV+
ATCACGATCACAATGC-1:J1	111-1	EBV-
ATCATGGCAAAGCGGT-1:J1	111-1	EBV-
ATGCGATCACAGGCCT-1:J1	111-1	EBV-
ATTCTACAGTTCGATC-1:J1	111-1	EBV-
ATTTCTGCATTTGCTT-1:J1	111-1	EBV-
CAAGGCCTCCGTTGCT-1:J1	111-1	EBV-
CACAGGCCAAGTCTGT-1:J1	111-1	EBV-
CACATAGGTACGAAAT-1:J1	111-1	EBV-
CACATTTAGAGTAAGG-1:J1	111-1	EBV-
CAGAGAGAGTACGCGA-1:J1	111-1	EBV-
CAGATCATCAACTCTT-1:J1	111-1	EBV-
CAGTCCTCAACACGCC-1:J1	111-1	EBV-
CATCAGAGTCAGGACA-1:J1	111-1	EBV-
CATGCCTCATATGAGA-1:J1	111-1	EBV-
CATGGCGTCTATCCCG-1:J1	111-1	EBV-
CCCAGTTTCATGTCTT-1:J1	111-1	EBV-
CCGGGATAGTGTTTGC-1:J1	111-1	EBV-
CCTAAAGTCTGCAAGT-1:J1	111-1	EBV-
CCTACACGTAGCGTGA-1:J1	111-1	EBV-
CCTTCCCAGCCACGCT-1:J1	111-1	EBV-
CGGACACCAGAGCCAA-1:J1	111-1	EBV-
CGTCTACAGAGCAATT-1:J1	111-1	EBV+
CTAACTTTCAGGCAAG-1:J1	111-1	EBV-
CTAAGACCATTCTTAC-1:J1	111-1	EBV-
CTACACCGTGTAATGA-1:J1	111-1	EBV+
CTACGTCTCTACTCAT-1:J1	111-1	EBV-
CTAGCCTTCCACTGGG-1:J1	111-1	EBV-
CTCCTAGAGAATTCCC-1:J1	111-1	EBV-
CTCCTAGAGTGGGCTA-1:J1	111-1	EBV-
CTCGGGAAGACCGGAT-1:J1	111-1	EBV-
CTCGTACCATTAGGCT-1:J1	111-1	EBV-
CTCTGGTTCCTCAACC-1:J1	111-1	EBV-
CTGAAACCAGTCCTTC-1:J1	111-1	EBV-
CTGATCCCACGGTAGA-1:J1	111-1	EBV-
CTGCGGAAGACGACGT-1:J1	111-1	EBV+
CTGCGGATCGGTTCGG-1:J1	111-1	EBV-
CTGCTGTTCTGCCAGG-1:J1	111-1	EBV-
CTGTGCTAGTTAGGTA-1:J1	111-1	EBV-
CTTGGCTGTCATCCCT-1:J1	111-1	EBV-
GAAACTCCAAATCCGT-1:J1	111-1	EBV-
GACCTGGAGGTGACCA-1:J1	111-1	EBV-
GACGTTATCACCCGAG-1:J1	111-1	EBV-
GATGCTACATTACCTT-1:J1	111-1	EBV-
GCACATAGTCGGCATC-1:J1	111-1	EBV-
GCATGCGTCTGCTTGC-1:J1	111-1	EBV-
GCGCCAATCGCAAACT-1:J1	111-1	EBV-
GCTGCAGCACTTAAGC-1:J1	111-1	EBV-
GCTGCTTTCCCTGACT-1:J1	111-1	EBV-
GCTTGAAGTTCCCTTG-1:J1	111-1	EBV-
GCTTGAATCACAAACC-1:J1	111-1	EBV-
GGAAAGCTCCTGCCAT-1:J1	111-1	EBV-
GGAAAGCTCTGACCTC-1:J1	111-1	EBV-
GGAACTTGTGCACCAC-1:J1	111-1	EBV-
GGATTACGTCATACTG-1:J1	111-1	EBV-
GGATTACTCGTCTGAA-1:J1	111-1	EBV-
GGCGACTGTAATCACC-1:J1	111-1	EBV-
GGCGACTTCCGGCACA-1:J1	111-1	EBV-
GGTGCGTAGTGCTGCC-1:J1	111-1	EBV-
GGTGTTATCTCCGGTT-1:J1	111-1	EBV-
GTACTCCCAGCTCGCA-1:J1	111-1	EBV-
GTACTCCCAGGGTATG-1:J1	111-1	EBV-
GTACTTTGTGATAAAC-1:J1	111-1	EBV-
GTCATTTTCGTGGACC-1:J1	111-1	EBV-
GTGCAGCCATATGAGA-1:J1	111-1	EBV-
GTGGGTCCATGCAACT-1:J1	111-1	EBV-
GTGGGTCGTCCGTTAA-1:J1	111-1	EBV-
GTGGGTCGTGAGTATA-1:J1	111-1	EBV-
GTGTGCGGTCCAAGTT-1:J1	111-1	EBV-
GTTCTCGCACGAGAGT-1:J1	111-1	EBV-
TAAGCGTAGCCGTCGT-1:J1	111-1	EBV-
TACAGTGGTTTGTGTG-1:J1	111-1	EBV+
TACCTTATCAAAGTAG-1:J1	111-1	EBV-
TACGGATGTTCCCGAG-1:J1	111-1	EBV-
TACTCATAGAAACGCC-1:J1	111-1	EBV-
TACTTGTGTGGGTATG-1:J1	111-1	EBV-
TAGTGGTAGGCCCTCA-1:J1	111-1	EBV+
TATCAGGTCACAGTAC-1:J1	111-1	EBV-
TCAATCTTCACAATGC-1:J1	111-1	EBV-
TCAGCAAGTGCAGACA-1:J1	111-1	EBV-
TCATTTGTCGAGGTAG-1:J1	111-1	EBV-
TGACTAGCATTATCTC-1:J1	111-1	EBV-
TGATTTCTCGTCTGCT-1:J1	111-1	EBV-
TGCACCTAGTGGCACA-1:J1	111-1	EBV-
TGCGCAGTCTACCTGC-1:J1	111-1	EBV-
TGCGGGTGTAGTACCT-1:J1	111-1	EBV-
TGGCCAGTCATCGCTC-1:J1	111-1	EBV-
TGGCCAGTCATCTGCC-1:J1	111-1	EBV-
TGGCTGGTCAGCTCTC-1:J1	111-1	EBV-
TGTATTCTCCAGAGGA-1:J1	111-1	EBV-
TTCGAAGGTTGGTTTG-1:J1	111-1	EBV-
TTCTACACAGATGAGC-1:J1	111-1	EBV-
TTCTCAATCTGCAAGT-1:J1	111-1	EBV-
AACACGTAGACTGGGT-1:J1	120-1	EBV-
AACGTTGAGAAGGGTA-1:J1	120-1	EBV-
AAGTCTGAGGAACTGC-1:J1	120-1	EBV-
AGACGTTGTCTCAACA-1:J1	120-1	EBV-
AGCCTAAGTCGAGTTT-1:J1	120-1	EBV-
AGGGAGTAGCTGTCTA-1:J1	120-1	EBV-
ATCATGGCAGGGATTG-1:J1	120-1	EBV-
ATGCGATCAGAGCCAA-1:J1	120-1	EBV-
CAGCTAACAGACGCAA-1:J1	120-1	EBV-
CCCAATCAGAGAGCTC-1:J1	120-1	EBV-
CCGTTCACAGTATAAG-1:J1	120-1	EBV-
CCTATTATCACCAGGC-1:J1	120-1	EBV-
CGACCTTAGAGCCTAG-1:J1	120-1	EBV-
CGGACACGTGACGGTA-1:J1	120-1	EBV-
CTCGTCATCTTACCTA-1:J1	120-1	EBV-
CTTACCGAGGATGGAA-1:J1	120-1	EBV-
GAAATGATCCACTGGG-1:J1	120-1	EBV-
GAATGAATCACGGTTA-1:J1	120-1	EBV-
GACACGCTCTTGCCGT-1:J1	120-1	EBV-
GACGCGTAGTTTAGGA-1:J1	120-1	EBV-
GATGAAACAGCTTAAC-1:J1	120-1	EBV-
GCGCAACCAAAGTCAA-1:J1	120-1	EBV-
GCTCTGTTCTTGAGAC-1:J1	120-1	EBV-
GGACATTGTTTAGCTG-1:J1	120-1	EBV-
GGGATGAAGCGCTCCA-1:J1	120-1	EBV-
GTAGGCCTCCCACTTG-1:J1	120-1	EBV-
GTGCAGCAGAAACGCC-1:J1	120-1	EBV-
TCAATCTGTAGTAGTA-1:J1	120-1	EBV-
TCCCGATTCTTCGAGA-1:J1	120-1	EBV-
TCGTACCGTCTGGTCG-1:J1	120-1	EBV-
TGAAAGAAGCTAACAA-1:J1	120-1	EBV-
TGACTAGGTATCAGTC-1:J1	120-1	EBV-
TTAGTTCGTTTACTCT-1:J1	120-1	EBV-
TTGTAGGGTCTGGTCG-1:J1	120-1	EBV-
AAAGATGAGGCGCTCT-1:J1	124-1	EBV-
ACGATGTCAGCGTAAG-1:J1	124-1	EBV-
ACTTACTTCCACGAAT-1:J1	124-1	EBV-
ATCCGAACAGATCTGT-1:J1	124-1	EBV-
CAAGATCCAGTATCTG-1:J1	124-1	EBV-
CGAGCACGTTCAGCGC-1:J1	124-1	EBV-
CGCCAAGAGCTACCTA-1:J1	124-1	EBV-
CTTACCGAGGTAAACT-1:J1	124-1	EBV-
GAATAAGGTAAAGTCA-1:J1	124-1	EBV-
GACTACATCAATCACG-1:J1	124-1	EBV-
GCACTCTGTGGTCTCG-1:J1	124-1	EBV-
GCGAGAACAGACGCAA-1:J1	124-1	EBV-
GGAATAAGTGGCCCTA-1:J1	124-1	EBV-
GGTGCGTGTCTAGGTT-1:J1	124-1	EBV-
GTAGGCCGTGGCGAAT-1:J1	124-1	EBV-
GTCAAGTCAATGAATG-1:J1	124-1	EBV+
TACCTTATCACCGGGT-1:J1	124-1	EBV-
TACTCGCGTTTAGCTG-1:J1	124-1	EBV-
TAGGCATAGTAGGCCA-1:J1	124-1	EBV-
TCTATTGCAAAGGTGC-1:J1	124-1	EBV-
TGAGGGAAGATCCCAT-1:J1	124-1	EBV-
AACGTTGTCGCCGTGA-1:J1	117-1	EBV-
AAGGTTCGTCATGCAT-1:J1	117-1	EBV-
AGGGAGTCATAGGATA-1:J1	117-1	EBV-
AGGGTGAGTTAAGATG-1:J1	117-1	EBV-
ATGTGTGAGCTGAACG-1:J1	117-1	EBV-
ATTATCCCATGTCTCC-1:J1	117-1	EBV-
CAACCTCTCGGACAAG-1:J1	117-1	EBV-
CATGACAGTCTAACGT-1:J1	117-1	EBV-
CGACCTTCATATGCTG-1:J1	117-1	EBV-
CGAGCCAAGTGTTGAA-1:J1	117-1	EBV-
CGGACACAGGCTCATT-1:J1	117-1	EBV-
GAGGTGATCCCTAATT-1:J1	117-1	EBV-
GCACTCTGTTCATGGT-1:J1	117-1	EBV-
GCATACATCGGCGGTT-1:J1	117-1	EBV-
GCTGCTTCACGGCTAC-1:J1	117-1	EBV-
GTAACGTGTTCCATGA-1:J1	117-1	EBV-
GTATTCTGTGTAAGTA-1:J1	117-1	EBV-
GTGCTTCTCTTAACCT-1:J1	117-1	EBV-
GTGTTAGGTCATGCCG-1:J1	117-1	EBV-
TATCAGGGTTCAGACT-1:J1	117-1	EBV-
TCAGGTAGTAAGGGCT-1:J1	117-1	EBV-
TCTCATAGTAATTGGA-1:J1	117-1	EBV-
TTCTTAGGTCCGTCAG-1:J1	117-1	EBV-
TTTACTGGTATCAGTC-1:J1	117-1	EBV-
AAGGCAGCATGTTCCC-1:J1	121-1	EBV-
ACGGGCTTCGCCAAAT-1:J1	121-1	EBV-
AGCGGTCGTCTCATCC-1:J1	121-1	EBV-
ATGCGATGTATGCTTG-1:J1	121-1	EBV-
CGATTGAGTGCTGTAT-1:J1	121-1	EBV-
CTTGGCTAGGACATTA-1:J1	121-1	EBV-
TTGACTTGTTTCGCTC-1:J1	121-1	EBV-
AAACGGGTCAGTTCGA-1:J1	113-1	EBV-
ATGTGTGTCCTGCCAT-1:J1	113-1	EBV-
ATTCTACCATGCCACG-1:J1	113-1	EBV-
CAACTAGTCCCTGACT-1:J1	113-1	EBV+
CATCAAGTCGTGGTCG-1:J1	113-1	EBV-
CATGCCTTCCTAGGGC-1:J1	113-1	EBV+
CCACGGATCCTCGCAT-1:J1	113-1	EBV-
CGACCTTGTGGCCCTA-1:J1	113-1	EBV-
CTACATTTCTCACATT-1:J1	113-1	EBV-
CTACCCAGTAGGGACT-1:J1	113-1	EBV-
GGACATTCATACTCTT-1:J1	113-1	EBV-
GGACATTTCATTGCGA-1:J1	113-1	EBV-
GTCCTCACATGCAACT-1:J1	113-1	EBV-
GTTCATTCAGATTGCT-1:J1	113-1	EBV-
TCATTTGTCGGTCTAA-1:J1	113-1	EBV-
TCGGGACAGTGAACAT-1:J1	113-1	EBV-
TCGGGACCAAGTCATC-1:J1	113-1	EBV-
TGGACGCCATACGCTA-1:J1	113-1	EBV-
TGTATTCAGAATTCCC-1:J1	113-1	EBV-
AACCGCGCACAGACAG-1:J1	123-1	EBV-
AAGGCAGTCCCTAATT-1:J1	123-1	EBV-
AAGGTTCTCCAACCAA-1:J1	123-1	EBV-
ACACCCTCAGAAGCAC-1:J1	123-1	EBV-
ACATACGGTGTGGTTT-1:J1	123-1	EBV-
ACCGTAAGTCTCGTTC-1:J1	123-1	EBV-
ACGAGGATCACATGCA-1:J1	123-1	EBV-
ACGGAGACAAAGAATC-1:J1	123-1	EBV-
ACGGGTCCATAGGATA-1:J1	123-1	EBV-
ACTGAACTCCGTTGTC-1:J1	123-1	EBV-
AGAGTGGCACTGTGTA-1:J1	123-1	EBV-
AGCTCCTGTGGACGAT-1:J1	123-1	EBV-
AGGTCCGCAATTGCTG-1:J1	123-1	EBV-
CAGCGACCATGTAAGA-1:J1	123-1	EBV-
CATCAGAAGTGAACGC-1:J1	123-1	EBV-
CCACCTATCTTCTGGC-1:J1	123-1	EBV-
CCACGGATCGTCTGCT-1:J1	123-1	EBV-
CCCAGTTAGCCACTAT-1:J1	123-1	EBV-
CCTCTGAGTATATGAG-1:J1	123-1	EBV-
CCTTTCTCAAGAGGCT-1:J1	123-1	EBV-
CGACTTCAGCACCGTC-1:J1	123-1	EBV-
CGCTTCATCTAGAGTC-1:J1	123-1	EBV-
CGGACGTGTAAATGAC-1:J1	123-1	EBV-
CGTAGCGTCACGCATA-1:J1	123-1	EBV-
CTCGTACTCTGCAAGT-1:J1	123-1	EBV-
GCATGCGTCGGAGCAA-1:J1	123-1	EBV-
GCCAAATCATCCTAGA-1:J1	123-1	EBV-
GCCAAATGTCGCCATG-1:J1	123-1	EBV-
GCTCCTAGTGCTAGCC-1:J1	123-1	EBV-
GCTTCCAGTCTCTCGT-1:J1	123-1	EBV-
GGGTCTGGTAGTGAAT-1:J1	123-1	EBV-
GGGTTGCCAGACTCGC-1:J1	123-1	EBV-
GTCAAGTAGTTAGGTA-1:J1	123-1	EBV-
GTGGGTCCAACGCACC-1:J1	123-1	EBV-
TACTTACCACGCATCG-1:J1	123-1	EBV-
TACTTGTTCGGTGTTA-1:J1	123-1	EBV-
TATTACCTCAACCATG-1:J1	123-1	EBV-
TCAGGTAGTAAAGTCA-1:J1	123-1	EBV-
TCGGGACGTGACGGTA-1:J1	123-1	EBV-
TGGTTCCTCATCACCC-1:J1	123-1	EBV-
TTGCCGTCAAGCTGAG-1:J1	123-1	EBV-
TTGTAGGGTCCGTTAA-1:J1	123-1	EBV-
ACACCAAGTTGATTGC-1:J1	126-1	EBV-
ACAGCCGCATTTGCTT-1:J1	126-1	EBV-
ACATCAGTCGGCCGAT-1:J1	126-1	EBV-
ACGAGGATCCAAGTAC-1:J1	126-1	EBV-
ACTGAACCATCCGGGT-1:J1	126-1	EBV-
AGATTGCAGTGTACTC-1:J1	126-1	EBV-
ATGAGGGGTCTCCACT-1:J1	126-1	EBV+
ATTACTCCAAAGAATC-1:J1	126-1	EBV-
CACAAACCATGTCTCC-1:J1	126-1	EBV-
CATGCCTAGCAGCCTC-1:J1	126-1	EBV-
CCAATCCTCTGTTTGT-1:J1	126-1	EBV-
CCAGCGATCAGCGACC-1:J1	126-1	EBV-
CGAGAAGGTGGTAACG-1:J1	126-1	EBV-
CGGAGCTAGTTACCCA-1:J1	126-1	EBV-
CGTCTACTCCTTCAAT-1:J1	126-1	EBV-
CGTGTCTAGTTGCAGG-1:J1	126-1	EBV-
CGTTCTGGTCGAGATG-1:J1	126-1	EBV-
CGTTGGGCAAACTGTC-1:J1	126-1	EBV-
CTGCTGTAGTGTCCAT-1:J1	126-1	EBV-
GAGCAGAGTAGAGCTG-1:J1	126-1	EBV-
GCGAGAATCAAGGTAA-1:J1	126-1	EBV-
GCGCAGTCATACGCCG-1:J1	126-1	EBV-
GGCGACTCATGGTAGG-1:J1	126-1	EBV-
GTAGTCAAGGTCGGAT-1:J1	126-1	EBV-
GTGCATACACCATGTA-1:J1	126-1	EBV-
GTTCATTGTCCGAATT-1:J1	126-1	EBV-
TACGGTATCATAACCG-1:J1	126-1	EBV-
TCTGGAAGTTACGCGC-1:J1	126-1	EBV-
TGCCCATAGAATGTGT-1:J1	126-1	EBV-
TGCTGCTAGGCACATG-1:J1	126-1	EBV-
TGTGTTTGTCTGGAGA-1:J1	126-1	EBV-
TTATGCTAGACTGGGT-1:J1	126-1	EBV-
TTTGGTTAGAAACGCC-1:J1	126-1	EBV-
AAACGGGAGTTTCCTT-1:J1	122-1	EBV-
AAAGTAGGTACCTACA-1:J1	122-1	EBV-
AAATGCCCAGGATTGG-1:J1	122-1	EBV-
AAGTCTGGTGTGCGTC-1:J1	122-1	EBV-
ACACCGGCAGACACTT-1:J1	122-1	EBV+
ACGATGTTCTTGTACT-1:J1	122-1	EBV-
ACGGGCTCAAGGTTTC-1:J1	122-1	EBV-
ACTGCTCCACCAGATT-1:J1	122-1	EBV-
AGACGTTCAGTCAGAG-1:J1	122-1	EBV-
AGCGTATAGAAACCGC-1:J1	122-1	EBV-
AGGGTGATCCAGTAGT-1:J1	122-1	EBV-
AGTCTTTGTCTCTTTA-1:J1	122-1	EBV-
ATCATCTAGTGTGGCA-1:J1	122-1	EBV-
ATCCACCGTGATAAAC-1:J1	122-1	EBV-
ATGGGAGTCATTCACT-1:J1	122-1	EBV-
ATTTCTGGTCTCCATC-1:J1	122-1	EBV-
ATTTCTGGTGCTAGCC-1:J1	122-1	EBV-
CAGATCATCGCCCTTA-1:J1	122-1	EBV-
CAGTCCTAGGATGTAT-1:J1	122-1	EBV-
CATGGCGAGGCAGGTT-1:J1	122-1	EBV-
CCATTCGTCGGTCCGA-1:J1	122-1	EBV-
CCGTTCACAGTCTTCC-1:J1	122-1	EBV-
CCTATTACAACTGCTA-1:J1	122-1	EBV-
CGAGCACGTGTGACGA-1:J1	122-1	EBV-
CGATGGCGTACTTGAC-1:J1	122-1	EBV-
CGGACTGAGCTGTTCA-1:J1	122-1	EBV-
CGGAGCTGTGGACGAT-1:J1	122-1	EBV-
CGTTCTGAGTCGTTTG-1:J1	122-1	EBV-
CTCTACGTCAATCACG-1:J1	122-1	EBV-
CTGGTCTTCGCCAGCA-1:J1	122-1	EBV-
CTTAACTGTGCTGTAT-1:J1	122-1	EBV-
CTTCTCTTCAATCACG-1:J1	122-1	EBV-
GAGCAGACAATGGATA-1:J1	122-1	EBV-
GATCGATGTTATCGGT-1:J1	122-1	EBV-
GATGAAAAGCCTTGAT-1:J1	122-1	EBV-
GCAGCCATCAGCTTAG-1:J1	122-1	EBV-
GCAGCCATCGCCTGAG-1:J1	122-1	EBV-
GCGACCAGTAAATGTG-1:J1	122-1	EBV+
GCTGCGACAATGGACG-1:J1	122-1	EBV-
GCTGCGACACAGGAGT-1:J1	122-1	EBV-
GGACAGAGTGTATGGG-1:J1	122-1	EBV-
GGACATTGTGCGCTTG-1:J1	122-1	EBV-
GGACATTGTTAGATGA-1:J1	122-1	EBV-
GGGTTGCAGGTAAACT-1:J1	122-1	EBV-
GTGAAGGCAATCAGAA-1:J1	122-1	EBV-
GTGCAGCAGAAGGTTT-1:J1	122-1	EBV+
GTGCATAGTAAGAGAG-1:J1	122-1	EBV-
GTGTGCGTCAGTGCAT-1:J1	122-1	EBV-
GTGTTAGAGCTATGCT-1:J1	122-1	EBV-
GTTCATTAGACAGACC-1:J1	122-1	EBV-
TACACGACAATAGAGT-1:J1	122-1	EBV-
TACCTTAAGCCACCTG-1:J1	122-1	EBV-
TACCTTATCACGACTA-1:J1	122-1	EBV-
TCCCGATCACCTTGTC-1:J1	122-1	EBV-
TCGAGGCTCTCCCTGA-1:J1	122-1	EBV-
TCGTAGACAGTATAAG-1:J1	122-1	EBV-
TCTCTAAAGTCCGGTC-1:J1	122-1	EBV-
TGCACCTTCGACAGCC-1:J1	122-1	EBV-
TGCCAAAGTAGGCATG-1:J1	122-1	EBV-
TGCCCTAAGCTAGTGG-1:J1	122-1	EBV-
TGCCCTACAATCTACG-1:J1	122-1	EBV-
TGGCGCACAGTCAGCC-1:J1	122-1	EBV-
TGGTTAGGTTCGCTAA-1:J1	122-1	EBV-
TGTGTTTTCCCTCAGT-1:J1	122-1	EBV-
TGTTCCGCAGTCGTGC-1:J1	122-1	EBV-
TTAGGCAGTTTGACAC-1:J1	122-1	EBV-
TTATGCTTCACAACGT-1:J1	122-1	EBV-
TTCGGTCGTTCCACTC-1:J1	122-1	EBV-
TTCTCCTCACGTTGGC-1:J1	122-1	EBV-
TTTGCGCTCTTGTATC-1:J1	122-1	EBV-
AAACCTGCACCGGAAA-1:J1	125-1	EBV-
AAAGATGAGGAGTACC-1:J1	125-1	EBV-
AAATGCCCAACTTGAC-1:J1	125-1	EBV-
AAATGCCTCTCTGAGA-1:J1	125-1	EBV-
AACCGCGTCAGGCCCA-1:J1	125-1	EBV-
AACTCAGTCACATACG-1:J1	125-1	EBV-
AAGCCGCGTTATCACG-1:J1	125-1	EBV-
AAGGAGCGTGCAGTAG-1:J1	125-1	EBV-
AAGGCAGTCACATAGC-1:J1	125-1	EBV-
AATCGGTTCCGTAGGC-1:J1	125-1	EBV-
ACACCAACATCCAACA-1:J1	125-1	EBV-
ACACTGATCTCAAACG-1:J1	125-1	EBV-
ACCAGTAAGTCAAGCG-1:J1	125-1	EBV-
ACCCACTCATGAGCGA-1:J1	125-1	EBV-
ACCGTAACACGGCTAC-1:J1	125-1	EBV-
ACCTTTAGTTCACGGC-1:J1	125-1	EBV-
ACGAGGAAGCGATAGC-1:J1	125-1	EBV-
ACGGGCTAGTATTGGA-1:J1	125-1	EBV-
ACGTCAACATCACAAC-1:J1	125-1	EBV-
ACTGAACCACAGACTT-1:J1	125-1	EBV-
AGATTGCTCTTGAGAC-1:J1	125-1	EBV-
AGCAGCCCAAAGGTGC-1:J1	125-1	EBV-
AGCGTATCACTTCGAA-1:J1	125-1	EBV-
AGCTCCTTCGCGATCG-1:J1	125-1	EBV-
AGCTTGATCGGAAACG-1:J1	125-1	EBV-
AGGCCACGTAAGGGAA-1:J1	125-1	EBV-
AGTGAGGTCACTTCAT-1:J1	125-1	EBV-
ATAAGAGAGGTGATAT-1:J1	125-1	EBV-
ATGCGATAGGTGTGGT-1:J1	125-1	EBV-
ATTGGTGTCTCTGTCG-1:J1	125-1	EBV-
CAAGAAAAGCGATTCT-1:J1	125-1	EBV-
CACCAGGGTATTAGCC-1:J1	125-1	EBV-
CACCAGGTCAGCGACC-1:J1	125-1	EBV-
CACTCCATCTAGAGTC-1:J1	125-1	EBV-
CAGATCACAATAGCAA-1:J1	125-1	EBV-
CAGCCGAAGGTGCAAC-1:J1	125-1	EBV-
CAGCCGATCTTGGGTA-1:J1	125-1	EBV-
CAGTCCTAGTGGTAAT-1:J1	125-1	EBV-
CATCCACGTCGACTGC-1:J1	125-1	EBV-
CATGGCGCAGGGAGAG-1:J1	125-1	EBV-
CATTCGCCACAGACTT-1:J1	125-1	EBV-
CCAATCCAGCGCCTCA-1:J1	125-1	EBV-
CCAGCGATCCAGTAGT-1:J1	125-1	EBV+
CCGTGGATCCCGACTT-1:J1	125-1	EBV-
CCTAGCTGTCAGAGGT-1:J1	125-1	EBV-
CCTTTCTGTGATGTGG-1:J1	125-1	EBV-
CGAATGTCACGGTAGA-1:J1	125-1	EBV-
CGAATGTTCTGGAGCC-1:J1	125-1	EBV-
CGACCTTCAATTGCTG-1:J1	125-1	EBV-
CGATCGGTCACAAACC-1:J1	125-1	EBV-
CGCCAAGCACTAAGTC-1:J1	125-1	EBV-
CGCTATCCAGTACACT-1:J1	125-1	EBV-
CGCTATCGTTCTGGTA-1:J1	125-1	EBV-
CGGACACAGATCGATA-1:J1	125-1	EBV-
CGGACACGTCTCGTTC-1:J1	125-1	EBV-
CGGACGTGTACAGACG-1:J1	125-1	EBV-
CGGACTGAGGTGCTAG-1:J1	125-1	EBV-
CGGAGTCAGAGATGAG-1:J1	125-1	EBV-
CGGAGTCAGTGAACAT-1:J1	125-1	EBV-
CGGGTCAGTGCAACTT-1:J1	125-1	EBV-
CGTGAGCAGTCGTTTG-1:J1	125-1	EBV-
CGTGTAACAGTTTACG-1:J1	125-1	EBV-
CGTTGGGTCTCTAGGA-1:J1	125-1	EBV-
CTAACTTGTCCGAAGA-1:J1	125-1	EBV-
CTAAGACTCGAATCCA-1:J1	125-1	EBV-
CTAATGGAGCATGGCA-1:J1	125-1	EBV-
CTACACCTCGAGGTAG-1:J1	125-1	EBV-
CTACATTGTGTTTGTG-1:J1	125-1	EBV-
CTACATTTCAACACTG-1:J1	125-1	EBV-
CTCACACAGCTGATAA-1:J1	125-1	EBV-
CTCATTAAGATAGTCA-1:J1	125-1	EBV-
CTTAACTAGTATCGAA-1:J1	125-1	EBV-
CTTTGCGGTGTTCGAT-1:J1	125-1	EBV-
GAAACTCGTTCGAATC-1:J1	125-1	EBV-
GAAGCAGTCCAAATGC-1:J1	125-1	EBV-
GACACGCCATGGTCTA-1:J1	125-1	EBV-
GACACGCGTATTCGTG-1:J1	125-1	EBV-
GACAGAGGTCAGAAGC-1:J1	125-1	EBV-
GACAGAGTCATGCTCC-1:J1	125-1	EBV-
GACAGAGTCCTACAGA-1:J1	125-1	EBV-
GACTACAGTATATGAG-1:J1	125-1	EBV-
GACTGCGCATCGTCGG-1:J1	125-1	EBV-
GCACATAGTAGGCATG-1:J1	125-1	EBV-
GCAGTTATCCAGATCA-1:J1	125-1	EBV-
GCATGATAGATGAGAG-1:J1	125-1	EBV-
GCATGATCATATGGTC-1:J1	125-1	EBV-
GCTCCTAAGCCGGTAA-1:J1	125-1	EBV-
GCTCCTAAGGCTAGGT-1:J1	125-1	EBV-
GCTGCAGTCCACGTGG-1:J1	125-1	EBV-
GCTGCGACAGTTTACG-1:J1	125-1	EBV-
GCTGCTTCAGCTCGCA-1:J1	125-1	EBV-
GGAACTTAGTTCCACA-1:J1	125-1	EBV-
GGACAAGGTGCTAGCC-1:J1	125-1	EBV-
GGACAAGTCACAAACC-1:J1	125-1	EBV-
GGACAAGTCCTAAGTG-1:J1	125-1	EBV-
GGAGCAATCAGGCGAA-1:J1	125-1	EBV-
GGATTACCAAGGTGTG-1:J1	125-1	EBV-
GGCTCGAAGGCTCAGA-1:J1	125-1	EBV-
GGGAATGTCCGCATAA-1:J1	125-1	EBV-
GGGTCTGGTTGACGTT-1:J1	125-1	EBV-
GTACGTATCACCATAG-1:J1	125-1	EBV-
GTACTTTCAAGTCATC-1:J1	125-1	EBV-
GTATCTTGTAGTACCT-1:J1	125-1	EBV-
GTCCTCATCCTGCAGG-1:J1	125-1	EBV-
GTGAAGGGTTGAACTC-1:J1	125-1	EBV-
GTGCATATCGTCCGTT-1:J1	125-1	EBV-
GTTACAGCAGCCACCA-1:J1	125-1	EBV-
TACTCGCGTTACGGAG-1:J1	125-1	EBV-
TAGCCGGGTTGTACAC-1:J1	125-1	EBV-
TATCTCAAGCGATCCC-1:J1	125-1	EBV-
TCAATCTCAGGGTATG-1:J1	125-1	EBV-
TCAGATGGTGTTGGGA-1:J1	125-1	EBV-
TCGTACCAGCGCCTTG-1:J1	125-1	EBV-
TGAGGGAGTTACAGAA-1:J1	125-1	EBV-
TGGCTGGAGAGTAAGG-1:J1	125-1	EBV-
TGGCTGGGTACATCCA-1:J1	125-1	EBV-
TTCTTAGGTAAACCTC-1:J1	125-1	EBV-
TTGGCAAAGACTTGAA-1:J1	125-1	EBV-
TTGTAGGGTGACCAAG-1:J1	125-1	EBV-
TTTGGTTTCTCTGTCG-1:J1	125-1	EBV-
ACGATACTCGAATCCA-1:J1	115-1	EBV-
ACGGAGATCGTGGACC-1:J1	115-1	EBV-
ACGGAGATCTCTGCTG-1:J1	115-1	EBV-
ACTTACTGTTATTCTC-1:J1	115-1	EBV+
AGTGTCAGTAAGTAGT-1:J1	115-1	EBV-
ATAACGCAGGGTGTGT-1:J1	115-1	EBV-
ATAAGAGAGTACGTTC-1:J1	115-1	EBV-
CACAAACGTTCTGTTT-1:J1	115-1	EBV+
CAGCCGACAAAGAATC-1:J1	115-1	EBV-
CCACGGATCTCGGACG-1:J1	115-1	EBV-
CCAGCGAAGATCCCAT-1:J1	115-1	EBV-
CGATGGCAGCGTAGTG-1:J1	115-1	EBV+
CGCGGTACAAGCTGTT-1:J1	115-1	EBV-
CGTGTAAGTTGTCTTT-1:J1	115-1	EBV-
CGTGTAATCAATAAGG-1:J1	115-1	EBV-
GCATGTATCGCATGAT-1:J1	115-1	EBV-
GCGAGAAAGCCAACAG-1:J1	115-1	EBV-
GGATGTTAGGGATGGG-1:J1	115-1	EBV-
GTTTCTATCTTGTCAT-1:J1	115-1	EBV-
TAAGCGTTCACTCCTG-1:J1	115-1	EBV-
TCAGGATCATAAAGGT-1:J1	115-1	EBV-
TCTTTCCAGGAGTAGA-1:J1	115-1	EBV-
TGATTTCTCCCTAATT-1:J1	115-1	EBV-
TGGCTGGCAAGGCTCC-1:J1	115-1	EBV-
TCTTCGGCACCTATCC-1:J1	86-1	EBV-
AAAGATGGTACAGTTC-1:J1	116-1	EBV-
AAATGCCTCAGGCCCA-1:J1	116-1	EBV-
AAGACCTAGAGTGACC-1:J1	116-1	EBV-
AAGGAGCAGACCTTTG-1:J1	116-1	EBV-
AAGGCAGGTGCGATAG-1:J1	116-1	EBV-
AAGTCTGCATTTGCTT-1:J1	116-1	EBV-
ACAGCTAAGAAGGTGA-1:J1	116-1	EBV-
ACAGCTACACCGAAAG-1:J1	116-1	EBV-
ACATGGTTCTAGCACA-1:J1	116-1	EBV-
ACCAGTAGTACTCGCG-1:J1	116-1	EBV-
ACGATACCAGACAAAT-1:J1	116-1	EBV-
ACGGGCTGTGGTTTCA-1:J1	116-1	EBV+
ACTTACTTCGGCATCG-1:J1	116-1	EBV-
AGACGTTCACATTAGC-1:J1	116-1	EBV-
AGACGTTTCTTGACGA-1:J1	116-1	EBV-
AGAGCTTTCCTGTAGA-1:J1	116-1	EBV-
AGATCTGCACTGTGTA-1:J1	116-1	EBV-
AGCGTATGTCGTCTTC-1:J1	116-1	EBV-
AGTAGTCAGCGTGAGT-1:J1	116-1	EBV-
AGTGGGAAGCATGGCA-1:J1	116-1	EBV-
ATTCTACAGCGGCTTC-1:J1	116-1	EBV-
CACAAACTCTGCCAGG-1:J1	116-1	EBV-
CAGAATCAGAGGACGG-1:J1	116-1	EBV-
CCAATCCCATGAAGTA-1:J1	116-1	EBV-
CCGGTAGTCCGCGTTT-1:J1	116-1	EBV-
CCGTTCAGTGTGGCTC-1:J1	116-1	EBV-
CCTTCGATCACAGGCC-1:J1	116-1	EBV-
CGATGTATCCAGTATG-1:J1	116-1	EBV-
CGGACTGCAAGGTTCT-1:J1	116-1	EBV-
CGGAGCTAGGCTACGA-1:J1	116-1	EBV+
CGTGTAAAGGTGTGGT-1:J1	116-1	EBV-
CTAACTTAGTTTAGGA-1:J1	116-1	EBV-
CTAAGACAGCGAAGGG-1:J1	116-1	EBV-
CTAGAGTTCACGACTA-1:J1	116-1	EBV-
CTCAGAAAGGAGTTGC-1:J1	116-1	EBV-
CTCGGGATCTAACTGG-1:J1	116-1	EBV-
CTTTGCGGTTACGGAG-1:J1	116-1	EBV-
GACTACAGTCAGATAA-1:J1	116-1	EBV-
GATGAAAGTACCCAAT-1:J1	116-1	EBV-
GCACATATCCATGAGT-1:J1	116-1	EBV-
GCAGCCAAGGAATGGA-1:J1	116-1	EBV-
GCATACAAGTTAACGA-1:J1	116-1	EBV-
GCATGTAAGCGTCAAG-1:J1	116-1	EBV-
GCTCTGTCAGTGGAGT-1:J1	116-1	EBV-
GGACGTCTCATCGCTC-1:J1	116-1	EBV-
GGAGCAACAGCGATCC-1:J1	116-1	EBV-
GGAGCAACAGCTGTGC-1:J1	116-1	EBV-
GGGAATGTCAACGCTA-1:J1	116-1	EBV-
GGTGAAGGTCGATTGT-1:J1	116-1	EBV+
GGTGAAGGTCTAGTCA-1:J1	116-1	EBV-
GTCTTCGTCATATCGG-1:J1	116-1	EBV-
TACGGATTCTAACTCT-1:J1	116-1	EBV-
TACGGATTCTACTATC-1:J1	116-1	EBV-
TACGGGCAGAGTAATC-1:J1	116-1	EBV-
TCAATCTGTAACGTTC-1:J1	116-1	EBV-
TCACAAGTCTAACTCT-1:J1	116-1	EBV-
TCGCGTTTCCCACTTG-1:J1	116-1	EBV-
TCGTAGATCTCTTGAT-1:J1	116-1	EBV+
TCTGGAAAGAAGGTGA-1:J1	116-1	EBV-
TCTTCGGCAAGCTGGA-1:J1	116-1	EBV-
TGAAAGAGTCACTTCC-1:J1	116-1	EBV-
TGACGGCGTCTTGTCC-1:J1	116-1	EBV-
TGCGCAGCACCGTTGG-1:J1	116-1	EBV-
TTAGGACTCTTCTGGC-1:J1	116-1	EBV-
TTGAACGAGCCATCGC-1:J1	116-1	EBV-
AACACGTAGCTAAACA-1:J1	104-1	EBV-
ACCCACTTCATGCATG-1:J1	104-1	EBV-
AGCAGCCCACCTCGGA-1:J1	104-1	EBV-
AGCGTCGCAACCGCCA-1:J1	104-1	EBV-
AGGTCCGAGAGTGAGA-1:J1	104-1	EBV-
AGTGGGAGTTAAAGTG-1:J1	104-1	EBV-
ATCATCTAGTAGATGT-1:J1	104-1	EBV-
ATCTGCCTCTTGAGGT-1:J1	104-1	EBV-
CAGCCGATCCGTAGGC-1:J1	104-1	EBV-
CCACCTACACTGAAGG-1:J1	104-1	EBV-
CCCAGTTTCTGATTCT-1:J1	104-1	EBV+
CCTAGCTGTCAGAATA-1:J1	104-1	EBV-
CGCTGGAGTTCACCTC-1:J1	104-1	EBV-
CTAATGGAGTTTGCGT-1:J1	104-1	EBV-
CTGGTCTGTCCCTTGT-1:J1	104-1	EBV-
CTTACCGAGCTTATCG-1:J1	104-1	EBV-
GCACTCTGTACAAGTA-1:J1	104-1	EBV-
GCTGCGATCTTCATGT-1:J1	104-1	EBV-
GGAGCAACAAGCGATG-1:J1	104-1	EBV-
GGCTGGTTCACGCATA-1:J1	104-1	EBV-
GTGTGCGCACCAGTTA-1:J1	104-1	EBV-
TCGCGAGCAGATAATG-1:J1	104-1	EBV-
TGCACCTGTTACCAGT-1:J1	104-1	EBV-
TGCGTGGCAATAGAGT-1:J1	104-1	EBV-
TGGTTCCCACTCTGTC-1:J1	104-1	EBV-
TGTTCCGAGTGGTAAT-1:J1	104-1	EBV-
TTAACTCCAAACTGCT-1:J1	104-1	EBV-
TTTGTCAGTTCGTCTC-1:J1	104-1	EBV-
AAGCCGCCATACGCTA-1:J1	112-1	EBV-
AGAGCGATCTATCCCG-1:J1	112-1	EBV-
AGATTGCTCGCTTGTC-1:J1	112-1	EBV-
AGCCTAAGTAGCGTCC-1:J1	112-1	EBV-
AGTTGGTGTGAGTATA-1:J1	112-1	EBV-
ATCACGAGTTCTCATT-1:J1	112-1	EBV-
ATTCTACTCAGCGATT-1:J1	112-1	EBV-
ATTTCTGTCAGTGTTG-1:J1	112-1	EBV-
CAACCAAAGCCAGGAT-1:J1	112-1	EBV-
CACAGGCGTGTCGCTG-1:J1	112-1	EBV-
CAGATCAAGCTAGTGG-1:J1	112-1	EBV-
CAGCAGCGTAGGCTGA-1:J1	112-1	EBV-
CAGCATATCCAGAAGG-1:J1	112-1	EBV-
CCCATACAGCTCTCGG-1:J1	112-1	EBV-
CCGTGGATCCGAAGAG-1:J1	112-1	EBV-
CGAGCCAGTTACCAGT-1:J1	112-1	EBV-
CGATGGCCAGCTTCGG-1:J1	112-1	EBV-
CGATGTATCAACTCTT-1:J1	112-1	EBV-
GCACATATCGCTTGTC-1:J1	112-1	EBV+
GCACTCTCATGCTAGT-1:J1	112-1	EBV-
GCTGCAGAGCGATATA-1:J1	112-1	EBV-
GGATGTTGTACTCGCG-1:J1	112-1	EBV-
GTGTTAGGTCGAGTTT-1:J1	112-1	EBV-
TAAGAGACAGCTTCGG-1:J1	112-1	EBV-
TAGTTGGTCGCCAGCA-1:J1	112-1	EBV-
TCGTAGATCACTTCAT-1:J1	112-1	EBV-
TGAGCATCAGGATTGG-1:J1	112-1	EBV-
TGATTTCTCAGCCTAA-1:J1	112-1	EBV-
TGCTACCAGTATCGAA-1:J1	112-1	EBV-
TGCTGCTAGAAACCTA-1:J1	112-1	EBV+
AAACCTGGTGTTGAGG-1:J1	119-1	EBV-
AAGGAGCCATAGAAAC-1:J1	119-1	EBV-
ACTGAGTAGACGCACA-1:J1	119-1	EBV-
AGGGATGTCAGTCAGT-1:J1	119-1	EBV-
CACCACTCAACTGCTA-1:J1	119-1	EBV-
CAGCTAACATCCTTGC-1:J1	119-1	EBV-
CAGGTGCAGCTAGTGG-1:J1	119-1	EBV-
CATATTCCACGTTGGC-1:J1	119-1	EBV-
CCAATCCTCCATGAGT-1:J1	119-1	EBV-
CCTTCCCTCACTGGGC-1:J1	119-1	EBV-
CCTTCGATCTACCAGA-1:J1	119-1	EBV-
CGATGTACAGCTCGAC-1:J1	119-1	EBV-
GACGTTATCATTTGGG-1:J1	119-1	EBV-
GACTAACGTCTGGTCG-1:J1	119-1	EBV-
GATCAGTGTTACGACT-1:J1	119-1	EBV-
GCTGCTTCATCGATTG-1:J1	119-1	EBV-
GGACAGAAGGAGCGAG-1:J1	119-1	EBV-
GGATTACAGTGGTAGC-1:J1	119-1	EBV-
GGGCATCCACCGCTAG-1:J1	119-1	EBV-
GTATTCTCAGTAGAGC-1:J1	119-1	EBV-
GTCCTCACACGTAAGG-1:J1	119-1	EBV-
GTGAAGGAGCCCAACC-1:J1	119-1	EBV-
TCGCGTTTCGGTTCGG-1:J1	119-1	EBV-
TGACTAGGTGAGCGAT-1:J1	119-1	EBV-
AAAGTAGGTCGTTGTA-1:J4	124-2	EBV-
AATCGGTAGCCGCCTA-1:J4	124-2	EBV-
ACCTTTAGTGAGTGAC-1:J4	124-2	EBV-
ACGAGCCTCACTCCTG-1:J4	124-2	EBV+
ACGATGTCATCAGTCA-1:J4	124-2	EBV-
ACTTACTAGGTGCACA-1:J4	124-2	EBV-
AGCAGCCGTTCGAATC-1:J4	124-2	EBV-
ATTACTCTCCAAATGC-1:J4	124-2	EBV-
ATTCTACGTCAACATC-1:J4	124-2	EBV-
CACAAACTCGTGGGAA-1:J4	124-2	EBV-
CACATTTAGTACGACG-1:J4	124-2	EBV-
CAGCAGCGTATAGGTA-1:J4	124-2	EBV-
CCTAGCTAGATGCCAG-1:J4	124-2	EBV-
CCTATTACACAACTGT-1:J4	124-2	EBV-
CCTTACGGTTGCGTTA-1:J4	124-2	EBV-
CGGACTGAGCTCCTTC-1:J4	124-2	EBV-
CGGACTGTCACTATTC-1:J4	124-2	EBV-
CGTGAGCCATCAGTAC-1:J4	124-2	EBV-
CGTTGGGGTGCGCTTG-1:J4	124-2	EBV+
CTACGTCCATGGTAGG-1:J4	124-2	EBV-
CTAGAGTTCTCCAACC-1:J4	124-2	EBV-
CTAGCCTAGGCTAGCA-1:J4	124-2	EBV-
CTCATTATCGATAGAA-1:J4	124-2	EBV-
CTCGAGGAGGCATGTG-1:J4	124-2	EBV-
CTGATCCAGTGTACCT-1:J4	124-2	EBV-
CTGCCTAAGACACGAC-1:J4	124-2	EBV-
CTGCCTACAGATTGCT-1:J4	124-2	EBV-
CTGCTGTTCTGTCAAG-1:J4	124-2	EBV-
CTGGTCTTCCAATGGT-1:J4	124-2	EBV-
GATGAAAGTTGTACAC-1:J4	124-2	EBV-
GCAATCAAGAGCCTAG-1:J4	124-2	EBV-
GCAGCCAAGGATGTAT-1:J4	124-2	EBV-
GCAGTTAAGCTCTCGG-1:J4	124-2	EBV-
GCATGATGTTCAGTAC-1:J4	124-2	EBV+
GCTCTGTAGACAGAGA-1:J4	124-2	EBV-
GGACGTCGTTATCACG-1:J4	124-2	EBV-
GGAGCAAAGATGCCAG-1:J4	124-2	EBV-
GGCGTGTCAATAGAGT-1:J4	124-2	EBV-
GTACTCCAGTTAACGA-1:J4	124-2	EBV-
GTACTTTTCACTATTC-1:J4	124-2	EBV-
GTAGTCAGTGCACGAA-1:J4	124-2	EBV-
GTATCTTAGACTCGGA-1:J4	124-2	EBV-
GTATCTTCAGCGAACA-1:J4	124-2	EBV-
GTGCAGCAGTCGTTTG-1:J4	124-2	EBV-
GTGTTAGCATATGGTC-1:J4	124-2	EBV-
GTTCATTTCAGGATCT-1:J4	124-2	EBV-
GTTTCTATCTTGTTTG-1:J4	124-2	EBV-
TACACGAGTAAGGGCT-1:J4	124-2	EBV-
TACTTGTCACAGCGTC-1:J4	124-2	EBV-
TAGACCAAGCTCAACT-1:J4	124-2	EBV-
TATTACCGTATTACCG-1:J4	124-2	EBV-
TCAACGAGTACCAGTT-1:J4	124-2	EBV-
TCGAGGCTCGAGAACG-1:J4	124-2	EBV-
TCGCGAGAGGCAAAGA-1:J4	124-2	EBV-
TCGTAGAAGCGTGTCC-1:J4	124-2	EBV-
TCGTAGAGTGGTTTCA-1:J4	124-2	EBV-
TCTGAGATCGGCGCAT-1:J4	124-2	EBV-
TGAGGGATCATTGCGA-1:J4	124-2	EBV-
TGTCCCAAGCTAGTCT-1:J4	124-2	EBV-
TGTGGTATCAGCTCGG-1:J4	124-2	EBV-
TTGCCGTAGTCCTCCT-1:J4	124-2	EBV-
AAAGCAACACATCCGG-1:J4	125-2	EBV-
AAAGCAACACGTAAGG-1:J4	125-2	EBV-
AAGACCTCAACAACCT-1:J4	125-2	EBV-
ACACTGAGTTGTTTGG-1:J4	125-2	EBV-
ACAGCCGGTCGACTGC-1:J4	125-2	EBV-
ACAGCTAAGTGACTCT-1:J4	125-2	EBV-
ACAGCTATCGTTACGA-1:J4	125-2	EBV-
ACGAGCCTCGTTACGA-1:J4	125-2	EBV-
ACGGAGATCGCCATAA-1:J4	125-2	EBV-
ACGGGTCTCTCGTATT-1:J4	125-2	EBV-
ACTGATGCACCAGATT-1:J4	125-2	EBV-
ACTGCTCAGATATGCA-1:J4	125-2	EBV-
ACTTACTCAAGCTGTT-1:J4	125-2	EBV-
ACTTGTTGTTCCACAA-1:J4	125-2	EBV-
AGAGCGAAGTGTACGG-1:J4	125-2	EBV-
AGATCTGTCACCATAG-1:J4	125-2	EBV-
AGATCTGTCACTTATC-1:J4	125-2	EBV-
AGCTCTCTCTGTCCGT-1:J4	125-2	EBV-
ATCACGAAGAGTACCG-1:J4	125-2	EBV-
ATGCGATAGTTTAGGA-1:J4	125-2	EBV-
ATGTGTGGTAGCGTAG-1:J4	125-2	EBV-
CAAGATCGTTAGGGTG-1:J4	125-2	EBV-
CACAAACCAAGGCTCC-1:J4	125-2	EBV-
CACACAAAGACCCACC-1:J4	125-2	EBV-
CAGATCAAGGGCATGT-1:J4	125-2	EBV-
CAGCCGAAGAAGGCCT-1:J4	125-2	EBV-
CATATGGGTCAGATAA-1:J4	125-2	EBV-
CATATTCGTGCAACGA-1:J4	125-2	EBV-
CATTCGCTCAATAAGG-1:J4	125-2	EBV-
CCACTACTCCATGAAC-1:J4	125-2	EBV-
CCAGCGATCACGAAGG-1:J4	125-2	EBV-
CCCAGTTAGCCCAGCT-1:J4	125-2	EBV-
CCTACACTCGCGTAGC-1:J4	125-2	EBV-
CCTACCACATGAGCGA-1:J4	125-2	EBV-
CCTCTGAAGACTACAA-1:J4	125-2	EBV-
CGAACATAGTTAGCGG-1:J4	125-2	EBV-
CGATCGGAGAACTCGG-1:J4	125-2	EBV-
CGCTGGAAGTCATCCA-1:J4	125-2	EBV-
CGGAGCTTCCTTTCTC-1:J4	125-2	EBV-
CGGAGTCTCACGCATA-1:J4	125-2	EBV-
CGTCACTAGTGAAGTT-1:J4	125-2	EBV-
CGTTCTGTCAATAAGG-1:J4	125-2	EBV-
CTCGTCACATAGAAAC-1:J4	125-2	EBV-
CTCTAATAGTGATCGG-1:J4	125-2	EBV-
CTCTAATCACGTAAGG-1:J4	125-2	EBV-
CTCTACGAGGACAGCT-1:J4	125-2	EBV-
CTGAAGTGTGAAGGCT-1:J4	125-2	EBV-
CTGATAGAGGGTTTCT-1:J4	125-2	EBV-
CTGATCCCATCCTAGA-1:J4	125-2	EBV-
CTGTTTACAATAGCAA-1:J4	125-2	EBV-
GAACCTATCGGTCTAA-1:J4	125-2	EBV-
GAATAAGTCATCACCC-1:J4	125-2	EBV-
GAATGAAAGATCTGCT-1:J4	125-2	EBV-
GACAGAGTCCTATGTT-1:J4	125-2	EBV-
GACCTGGAGTAGGTGC-1:J4	125-2	EBV-
GACCTGGCAGCGATCC-1:J4	125-2	EBV+
GACTGCGTCAGTTAGC-1:J4	125-2	EBV-
GAGCAGACACTGTCGG-1:J4	125-2	EBV-
GAGTCCGAGGGATCTG-1:J4	125-2	EBV-
GCGACCAGTAGGACAC-1:J4	125-2	EBV-
GCGCAGTCATCTCCCA-1:J4	125-2	EBV-
GCGCAGTCATGGGACA-1:J4	125-2	EBV-
GGACAAGTCGATAGAA-1:J4	125-2	EBV-
GGACATTAGTAGTGCG-1:J4	125-2	EBV-
GGCGTGTTCTCTTGAT-1:J4	125-2	EBV-
GGGACCTGTGCAACGA-1:J4	125-2	EBV-
GGGTCTGCATCGACGC-1:J4	125-2	EBV+
GTATTCTTCACTTCAT-1:J4	125-2	EBV-
GTCAAGTAGGTGATAT-1:J4	125-2	EBV-
GTCTTCGGTGTCAATC-1:J4	125-2	EBV-
GTGAAGGCATACTACG-1:J4	125-2	EBV-
GTGAAGGGTTTGACAC-1:J4	125-2	EBV-
GTGCTTCCACATGGGA-1:J4	125-2	EBV-
GTGTGCGGTGTGCCTG-1:J4	125-2	EBV-
GTGTTAGAGCTAGCCC-1:J4	125-2	EBV-
GTTTCTAAGAGTCTGG-1:J4	125-2	EBV-
TACACGAGTTGTGGCC-1:J4	125-2	EBV+
TACACGATCCCTTGCA-1:J4	125-2	EBV-
TACCTTACAGGCTGAA-1:J4	125-2	EBV-
TACTTGTGTCGCGGTT-1:J4	125-2	EBV-
TAGTTGGTCCTCAACC-1:J4	125-2	EBV-
TATCAGGCATGACGGA-1:J4	125-2	EBV-
TATCTCATCTGGTTCC-1:J4	125-2	EBV-
TCAGGATCAGCCTTTC-1:J4	125-2	EBV-
TCGCGTTGTCCATGAT-1:J4	125-2	EBV-
TCGGGACCACATCCGG-1:J4	125-2	EBV-
TCGGTAACAAATACAG-1:J4	125-2	EBV-
TGCCCTAGTGATGCCC-1:J4	125-2	EBV-
TGCTGCTTCTCTAAGG-1:J4	125-2	EBV+
TGGCCAGCAATGGATA-1:J4	125-2	EBV+
TGGTTAGTCATGTAGC-1:J4	125-2	EBV-
TGGTTCCTCATTCACT-1:J4	125-2	EBV+
TGTATTCCATGCTGGC-1:J4	125-2	EBV-
TGTCCCAAGCCGCCTA-1:J4	125-2	EBV-
TTAGGACTCAAACCAC-1:J4	125-2	EBV-
TTAGGCAAGAACTGTA-1:J4	125-2	EBV-
TTATGCTAGAAGGTGA-1:J4	125-2	EBV-
TTCTCCTTCTACGAGT-1:J4	125-2	EBV-
TTGACTTTCCAGGGCT-1:J4	125-2	EBV-
TTGCCGTCAAAGTGCG-1:J4	125-2	EBV-
TTGCGTCAGTATTGGA-1:J4	125-2	EBV-
TTGCGTCTCGGCTTGG-1:J4	125-2	EBV-
AACCATGGTCTGATCA-1:J4	116-2	EBV-
AACGTTGGTTACGTCA-1:J4	116-2	EBV-
AAGACCTGTACCGGCT-1:J4	116-2	EBV-
AAGTCTGCAGCTATTG-1:J4	116-2	EBV-
ACACCCTAGGGCACTA-1:J4	116-2	EBV-
AGCTCCTGTTATTCTC-1:J4	116-2	EBV-
ATAAGAGTCACCTTAT-1:J4	116-2	EBV-
ATGGGAGTCTCACATT-1:J4	116-2	EBV+
ATTATCCTCCAAATGC-1:J4	116-2	EBV-
CGACCTTCAAGTCTAC-1:J4	116-2	EBV-
CGACTTCTCGGCCGAT-1:J4	116-2	EBV-
CGAGCACGTTTGACAC-1:J4	116-2	EBV-
CGAGCCACAAAGGAAG-1:J4	116-2	EBV-
CGTGAGCTCGTAGGTT-1:J4	116-2	EBV-
CTACATTCATTCACTT-1:J4	116-2	EBV-
CTGAAACTCGCCATAA-1:J4	116-2	EBV-
CTTAACTTCCCTAACC-1:J4	116-2	EBV-
CTTAGGAAGCGACGTA-1:J4	116-2	EBV-
GAACCTAAGTGTACGG-1:J4	116-2	EBV-
GAGTCCGAGGAGTCTG-1:J4	116-2	EBV-
GCGCAGTAGGCAAAGA-1:J4	116-2	EBV-
GCTGCAGAGTGTCCCG-1:J4	116-2	EBV-
GGCAATTTCTGAAAGA-1:J4	116-2	EBV-
GTAGTCATCGTCTGAA-1:J4	116-2	EBV-
GTATCTTAGCTAGCCC-1:J4	116-2	EBV-
TACACGAAGTCATGCT-1:J4	116-2	EBV-
TAGGCATTCTCAAACG-1:J4	116-2	EBV-
TATCAGGTCTACGAGT-1:J4	116-2	EBV-
TCAGATGAGGTTACCT-1:J4	116-2	EBV-
TCTATTGTCCAAGTAC-1:J4	116-2	EBV-
TGGTTCCAGTGGAGAA-1:J4	116-2	EBV-
TTAACTCGTTCCACAA-1:J4	116-2	EBV-
TTGGAACAGTACGTTC-1:J4	116-2	EBV-
AAACGGGAGATCCCGC-1:J4	122-2	EBV-
AACACGTAGTGTCTCA-1:J4	122-2	EBV-
AACTTTCAGTCACGCC-1:J4	122-2	EBV-
AAGGCAGTCTGCAAGT-1:J4	122-2	EBV-
AAGGTTCAGCAAATCA-1:J4	122-2	EBV-
ACATACGCATTCCTGC-1:J4	122-2	EBV+
ACCGTAAGTACACCGC-1:J4	122-2	EBV-
ACGTCAAAGGATCGCA-1:J4	122-2	EBV-
ACTATCTTCAGCCTAA-1:J4	122-2	EBV-
ACTTACTTCGAGCCCA-1:J4	122-2	EBV-
ACTTGTTTCTCACATT-1:J4	122-2	EBV-
ACTTTCAAGGCATGGT-1:J4	122-2	EBV-
AGACGTTTCAAGGTAA-1:J4	122-2	EBV-
AGAGCGATCACAAACC-1:J4	122-2	EBV-
ATAAGAGAGTAGTGCG-1:J4	122-2	EBV-
ATCTACTTCGGTGTCG-1:J4	122-2	EBV-
ATCTGCCCAGCATGAG-1:J4	122-2	EBV-
ATCTGCCTCTCTGTCG-1:J4	122-2	EBV-
CAAGGCCGTTCCAACA-1:J4	122-2	EBV-
CAAGTTGAGGCATGTG-1:J4	122-2	EBV-
CACACCTCAACCGCCA-1:J4	122-2	EBV-
CACACTCCATTACCTT-1:J4	122-2	EBV-
CACCACTGTGTTTGTG-1:J4	122-2	EBV-
CAGTCCTGTGGCGAAT-1:J4	122-2	EBV-
CATATTCAGTAGCCGA-1:J4	122-2	EBV-
CATCAAGGTGCAACTT-1:J4	122-2	EBV-
CATCAGAGTATAGGTA-1:J4	122-2	EBV-
CATCCACGTCCAGTAT-1:J4	122-2	EBV-
CATGCCTTCAGCTCGG-1:J4	122-2	EBV-
CCGGGATGTATTCTCT-1:J4	122-2	EBV-
CCGGTAGGTCCTGCTT-1:J4	122-2	EBV-
CCTCTGACAGGCGATA-1:J4	122-2	EBV-
CCTTACGAGATCTGAA-1:J4	122-2	EBV-
CGACCTTTCAGTCAGT-1:J4	122-2	EBV-
CGACTTCAGTGTCTCA-1:J4	122-2	EBV+
CGAGCACAGATGCCTT-1:J4	122-2	EBV-
CGATGGCTCTGAGGGA-1:J4	122-2	EBV-
CGCTGGAAGTACGATA-1:J4	122-2	EBV-
CGGCTAGTCGGATGTT-1:J4	122-2	EBV-
CTAACTTGTTGACGTT-1:J4	122-2	EBV-
CTCATTAGTCAAACTC-1:J4	122-2	EBV-
CTCCTAGAGCCAGTAG-1:J4	122-2	EBV-
CTCCTAGGTCGCTTCT-1:J4	122-2	EBV-
CTGATCCCAATAGCAA-1:J4	122-2	EBV-
GATGAGGCACCTATCC-1:J4	122-2	EBV-
GATTCAGTCTTACCTA-1:J4	122-2	EBV-
GCGACCACAGCCTTGG-1:J4	122-2	EBV-
GCGCCAAAGAAGGACA-1:J4	122-2	EBV-
GCTTCCACACCGAAAG-1:J4	122-2	EBV+
GGAAAGCGTAGAGGAA-1:J4	122-2	EBV-
GGAACTTTCGCAAGCC-1:J4	122-2	EBV-
GGAGCAATCAACACGT-1:J4	122-2	EBV-
GGCAATTCAATAACGA-1:J4	122-2	EBV-
GGGCATCAGGATCGCA-1:J4	122-2	EBV-
GGTGTTACAGCTCGCA-1:J4	122-2	EBV-
GTACTCCTCGTGGGAA-1:J4	122-2	EBV-
GTATCTTCACAGCCCA-1:J4	122-2	EBV-
GTCCTCATCTTGTCAT-1:J4	122-2	EBV+
GTGTGCGGTAGGCATG-1:J4	122-2	EBV-
GTTTCTAGTCTGCGGT-1:J4	122-2	EBV-
TACGGATAGACCCACC-1:J4	122-2	EBV+
TACGGTATCACTTCAT-1:J4	122-2	EBV-
TAGCCGGTCAAGGCTT-1:J4	122-2	EBV-
TAGGCATAGTCGTACT-1:J4	122-2	EBV-
TCGAGGCTCATGCATG-1:J4	122-2	EBV-
TCTCATAAGCATGGCA-1:J4	122-2	EBV-
TCTGGAAAGGGCACTA-1:J4	122-2	EBV-
TGAAAGACAGTTCCCT-1:J4	122-2	EBV-
TGATTTCCAGGCTGAA-1:J4	122-2	EBV-
TGCCCATTCCGAAGAG-1:J4	122-2	EBV+
TGCCCTAGTACCAGTT-1:J4	122-2	EBV-
TGCGCAGCACTAAGTC-1:J4	122-2	EBV-
TGCGGGTTCACCCGAG-1:J4	122-2	EBV-
TGCTGCTGTACTTCTT-1:J4	122-2	EBV-
TGTTCCGCATTGAGCT-1:J4	122-2	EBV-
TTAGGACGTTCAACCA-1:J4	122-2	EBV-
TTCCCAGTCATTCACT-1:J4	122-2	EBV-
TTGCGTCTCCACGCAG-1:J4	122-2	EBV-
AAAGTAGCATTGCGGC-1:J4	119-2	EBV+
ACACCGGCATCAGTCA-1:J4	119-2	EBV-
ACCGTAAAGGGCACTA-1:J4	119-2	EBV-
ACGATGTAGGATTCGG-1:J4	119-2	EBV-
ACTTGTTAGGAGTACC-1:J4	119-2	EBV-
ACTTTCAAGCGTAATA-1:J4	119-2	EBV-
ATTACTCTCAACGAAA-1:J4	119-2	EBV+
CAAGATCAGATGGGTC-1:J4	119-2	EBV-
CAGCATAAGGCCCTTG-1:J4	119-2	EBV+
CAGCGACTCATGTAGC-1:J4	119-2	EBV-
CAGTCCTTCTGCGGCA-1:J4	119-2	EBV-
CATATGGGTCATATGC-1:J4	119-2	EBV-
CCTTCGAAGGTGTTAA-1:J4	119-2	EBV-
CGAGAAGGTCGCATCG-1:J4	119-2	EBV-
CGGACACCACTAGTAC-1:J4	119-2	EBV-
CGGAGTCCACATTCGA-1:J4	119-2	EBV-
CGGCTAGTCTACTCAT-1:J4	119-2	EBV-
CGGGTCAAGTGAAGTT-1:J4	119-2	EBV-
CGTGAGCAGGGCTCTC-1:J4	119-2	EBV-
CTGAAGTTCTTGAGAC-1:J4	119-2	EBV-
CTGCCTACATGTCTCC-1:J4	119-2	EBV-
CTGCTGTTCGTTACGA-1:J4	119-2	EBV-
GACCTGGAGTACGATA-1:J4	119-2	EBV-
GAGGTGAGTCCGCTGA-1:J4	119-2	EBV-
GCTGCTTTCCTGCTTG-1:J4	119-2	EBV-
GGTGAAGTCAAACAAG-1:J4	119-2	EBV+
GTCCTCACAATCACAC-1:J4	119-2	EBV-
GTTACAGCAGCCACCA-1:J4	119-2	EBV-
TACACGATCATACGGT-1:J4	119-2	EBV-
TAGTGGTGTTGAGTTC-1:J4	119-2	EBV-
TATCTCACATCCTAGA-1:J4	119-2	EBV-
TCAGCTCAGTACATGA-1:J4	119-2	EBV-
TCTGAGAAGCTAAACA-1:J4	119-2	EBV-
TCTTTCCAGAGGTTAT-1:J4	119-2	EBV-
TGAGAGGAGCCAGGAT-1:J4	119-2	EBV-
TGATTTCTCTCAAACG-1:J4	119-2	EBV-
TGCGTGGAGGTGACCA-1:J4	119-2	EBV-
TGGGCGTGTGAGTATA-1:J4	119-2	EBV-
TGGGCGTGTGTGACCC-1:J4	119-2	EBV-
TTCTCCTCAATGTAAG-1:J4	119-2	EBV-
TTGGAACAGCGATTCT-1:J4	119-2	EBV-
TTTGGTTCATATGGTC-1:J4	119-2	EBV-
ACATGGTCATCCTAGA-1:J4	112-2	EBV-
AGATTGCAGCGTTTAC-1:J4	112-2	EBV-
AGGGTGACATACCATG-1:J4	112-2	EBV-
AGTGAGGCACTTACGA-1:J4	112-2	EBV-
CAGCATAAGCCACGTC-1:J4	112-2	EBV+
CATCAAGAGACCTTTG-1:J4	112-2	EBV-
CATGCCTAGCAGGCTA-1:J4	112-2	EBV-
CGAATGTAGAGACTAT-1:J4	112-2	EBV-
CGAGAAGAGCCAGGAT-1:J4	112-2	EBV-
CGAGCCACAGACGCAA-1:J4	112-2	EBV-
CGCGGTACATCGGACC-1:J4	112-2	EBV-
CGCGTTTTCATTGCGA-1:J4	112-2	EBV-
CGCTTCACAAGGTTTC-1:J4	112-2	EBV-
CGGAGCTTCCATGCTC-1:J4	112-2	EBV-
CGTAGCGCAAGGTGTG-1:J4	112-2	EBV-
CTAACTTGTCATTAGC-1:J4	112-2	EBV-
CTAACTTTCTAACCGA-1:J4	112-2	EBV-
CTCCTAGCAATAAGCA-1:J4	112-2	EBV-
CTGAAGTTCGTTGACA-1:J4	112-2	EBV+
GAATGAATCGTCCGTT-1:J4	112-2	EBV-
GATCTAGCAGTATGCT-1:J4	112-2	EBV-
GCTGCGACAGCCACCA-1:J4	112-2	EBV-
GGCGTGTCACTTCTGC-1:J4	112-2	EBV-
GGGTCTGCAAACGTGG-1:J4	112-2	EBV-
GTACTCCCATCGGGTC-1:J4	112-2	EBV-
GTCATTTTCCTTAATC-1:J4	112-2	EBV-
GTTACAGTCGTTTGCC-1:J4	112-2	EBV-
GTTACAGTCTTGCATT-1:J4	112-2	EBV-
TACCTTAAGTCCTCCT-1:J4	112-2	EBV-
TAGGCATTCTAAGCCA-1:J4	112-2	EBV-
TATCAGGGTTGTGGAG-1:J4	112-2	EBV-
TCGCGTTCACACAGAG-1:J4	112-2	EBV-
TCGGGACAGGGTCGAT-1:J4	112-2	EBV-
TCTGGAAAGAGTCGGT-1:J4	112-2	EBV-
TGACTAGCAGTTCATG-1:J4	112-2	EBV-
TGCGGGTGTCCCGACA-1:J4	112-2	EBV-
TGCTGCTAGCGATGAC-1:J4	112-2	EBV-
TGGGCGTTCGTCTGCT-1:J4	112-2	EBV-
TTCTACAGTGACCAAG-1:J4	112-2	EBV-
TTCTCAACAAGCGTAG-1:J4	112-2	EBV-
TTGACTTCATGAGCGA-1:J4	112-2	EBV-
TTGGCAACATGCAACT-1:J4	112-2	EBV+
TTGGCAATCGTTTAGG-1:J4	112-2	EBV-
TTTCCTCGTCACCTAA-1:J4	112-2	EBV-
AAAGATGGTATATCCG-1:J4	117-2	EBV-
AACTCAGAGCACCGTC-1:J4	117-2	EBV-
AACTCAGAGTGCGATG-1:J4	117-2	EBV-
AACTCCCGTACTTAGC-1:J4	117-2	EBV-
AACTCCCGTGGTACAG-1:J4	117-2	EBV-
AACTTTCAGACCGGAT-1:J4	117-2	EBV-
AACTTTCCACTTGGAT-1:J4	117-2	EBV-
AAGACCTTCGCAAACT-1:J4	117-2	EBV-
ACACCCTTCACGGTTA-1:J4	117-2	EBV+
ACAGCCGAGGAGCGTT-1:J4	117-2	EBV-
ACATCAGTCTGAGTGT-1:J4	117-2	EBV-
ACCAGTAAGTTCGCAT-1:J4	117-2	EBV-
ACCAGTACACGAGAGT-1:J4	117-2	EBV-
ACGAGGACAATAAGCA-1:J4	117-2	EBV-
ACGGCCATCAAGAAGT-1:J4	117-2	EBV-
ACGGGTCGTCAGGACA-1:J4	117-2	EBV-
ACTATCTTCTTGCATT-1:J4	117-2	EBV-
ACTGAACAGCTCAACT-1:J4	117-2	EBV+
ACTGAACGTTCGCTAA-1:J4	117-2	EBV-
ACTTTCAAGGGTCGAT-1:J4	117-2	EBV+
AGAGCGAAGTCGCCGT-1:J4	117-2	EBV-
AGATCTGGTAGGCATG-1:J4	117-2	EBV-
AGGCCACCACGTGAGA-1:J4	117-2	EBV-
AGTGAGGTCCGCGCAA-1:J4	117-2	EBV-
ATCCGAAAGAGTAAGG-1:J4	117-2	EBV-
ATCGAGTTCAGGCGAA-1:J4	117-2	EBV-
ATGGGAGAGGCGACAT-1:J4	117-2	EBV-
ATTATCCAGCTTTGGT-1:J4	117-2	EBV-
CACACAAAGATCTGAA-1:J4	117-2	EBV-
CACACCTAGTTACGGG-1:J4	117-2	EBV-
CACACCTCAAGTACCT-1:J4	117-2	EBV-
CAGAATCAGCTAGCCC-1:J4	117-2	EBV-
CAGGTGCCACTCAGGC-1:J4	117-2	EBV-
CAGGTGCTCAGTTGAC-1:J4	117-2	EBV-
CATCAAGGTCTGCCAG-1:J4	117-2	EBV-
CATGGCGGTCCTCTTG-1:J4	117-2	EBV-
CATTATCGTCGCGGTT-1:J4	117-2	EBV-
CATTCGCTCGTCCAGG-1:J4	117-2	EBV-
CCGTGGAGTCTTGATG-1:J4	117-2	EBV-
CCTACACAGTGGTAAT-1:J4	117-2	EBV-
CCTATTAGTCTAGCCG-1:J4	117-2	EBV-
CCTTTCTGTGAGGGTT-1:J4	117-2	EBV-
CGGAGTCAGGTCATCT-1:J4	117-2	EBV-
CGTCTACGTCTCTCGT-1:J4	117-2	EBV-
CGTGTCTTCTTCGGTC-1:J4	117-2	EBV-
CGTTCTGCACCAGGCT-1:J4	117-2	EBV-
CGTTCTGTCAATACCG-1:J4	117-2	EBV-
CTACATTGTAGCTAAA-1:J4	117-2	EBV-
CTCTGGTCACAGGCCT-1:J4	117-2	EBV-
CTGATAGTCAGAGCTT-1:J4	117-2	EBV-
CTGTGCTGTAGAGGAA-1:J4	117-2	EBV-
CTGTTTATCAGCTCGG-1:J4	117-2	EBV-
GAAATGAGTACACCGC-1:J4	117-2	EBV-
GAACGGAGTGGGTCAA-1:J4	117-2	EBV-
GAATAAGAGATCCGAG-1:J4	117-2	EBV-
GACCTGGTCCCAGGTG-1:J4	117-2	EBV-
GACTACACAATCAGAA-1:J4	117-2	EBV-
GCACATAGTTACCAGT-1:J4	117-2	EBV-
GCGCAACTCTTACCGC-1:J4	117-2	EBV-
GCGCAGTCAAGCCATT-1:J4	117-2	EBV-
GCGCGATAGTGAAGTT-1:J4	117-2	EBV-
GGAATAACAGTCACTA-1:J4	117-2	EBV-
GGAGCAAAGCCGTCGT-1:J4	117-2	EBV-
GGATTACCACGGTAGA-1:J4	117-2	EBV-
GGCGACTGTAGTGAAT-1:J4	117-2	EBV-
GGCGTGTCATCCGCGA-1:J4	117-2	EBV-
GGGATGAAGATGTGTA-1:J4	117-2	EBV-
GGGCATCAGCCAACAG-1:J4	117-2	EBV-
GTAGGCCAGGTGCTAG-1:J4	117-2	EBV-
GTGAAGGCACCGATAT-1:J4	117-2	EBV-
GTGGGTCGTAGCTCCG-1:J4	117-2	EBV-
GTTACAGAGTGGTCCC-1:J4	117-2	EBV-
TAGTTGGAGGACACCA-1:J4	117-2	EBV-
TATCTCATCGGAAATA-1:J4	117-2	EBV-
TATTACCCATGGAATA-1:J4	117-2	EBV-
TCAGGTATCTGACCTC-1:J4	117-2	EBV-
TCGCGAGCACATTAGC-1:J4	117-2	EBV-
TCGCGTTAGTCATCCA-1:J4	117-2	EBV-
TCGGGACCAGATCTGT-1:J4	117-2	EBV-
TCGGGACGTGTGCGTC-1:J4	117-2	EBV-
TCGTAGAAGACTGGGT-1:J4	117-2	EBV-
TCTATTGTCAATCACG-1:J4	117-2	EBV-
TCTCATAAGCTAACTC-1:J4	117-2	EBV-
TGACAACCAAGCCGCT-1:J4	117-2	EBV-
TGACTTTTCGCGTAGC-1:J4	117-2	EBV-
TGCGTGGGTAAGTGTA-1:J4	117-2	EBV-
TGGGAAGCAATCAGAA-1:J4	117-2	EBV-
TGTGTTTAGAAACGAG-1:J4	117-2	EBV-
TTATGCTAGACTTGAA-1:J4	117-2	EBV-
TTCGGTCAGGCATGGT-1:J4	117-2	EBV-
TTCTCAATCCACGAAT-1:J4	117-2	EBV-
TTGCGTCTCGCATGGC-1:J4	117-2	EBV-
TTTATGCTCTAACCGA-1:J4	117-2	EBV-
TTTGGTTTCGCCATAA-1:J4	117-2	EBV-
AAAGCAAAGGGCTTCC-1:J4	113-2	EBV-
AACTCTTTCAAGCCTA-1:J4	113-2	EBV-
AAGGCAGTCTAACCGA-1:J4	113-2	EBV-
ACAGCCGTCTATCGCC-1:J4	113-2	EBV-
ACTTTCAGTCTCCATC-1:J4	113-2	EBV-
AGACGTTTCTAACTGG-1:J4	113-2	EBV-
AGCGTATTCTGGCGTG-1:J4	113-2	EBV-
CACCACTGTTCCACGG-1:J4	113-2	EBV-
CACCAGGAGTGCGATG-1:J4	113-2	EBV-
CAGCCGATCCGGCACA-1:J4	113-2	EBV-
CAGCTAATCGAATGGG-1:J4	113-2	EBV-
CATTATCCAGTCACTA-1:J4	113-2	EBV-
CCTCAGTCATGCCCGA-1:J4	113-2	EBV-
CGAATGTTCCGGGTGT-1:J4	113-2	EBV-
CGACCTTGTATCAGTC-1:J4	113-2	EBV-
CGTTCTGTCTGGTGTA-1:J4	113-2	EBV-
CTCGGAGAGGCTACGA-1:J4	113-2	EBV-
CTCTAATGTTTAAGCC-1:J4	113-2	EBV-
GACCTGGAGCCACGTC-1:J4	113-2	EBV-
GCACTCTTCGGCGGTT-1:J4	113-2	EBV-
GCATGTACAGGTTTCA-1:J4	113-2	EBV-
GCGAGAATCTGCTGTC-1:J4	113-2	EBV-
GCGCCAAGTCTGCCAG-1:J4	113-2	EBV-
GGAATAACACACATGT-1:J4	113-2	EBV-
GGGCATCGTAAGGATT-1:J4	113-2	EBV+
GTAACTGGTAACGACG-1:J4	113-2	EBV-
GTAGTCACAGACAAGC-1:J4	113-2	EBV-
GTTCATTTCTGGTGTA-1:J4	113-2	EBV-
TAGAGCTTCCGCGGTA-1:J4	113-2	EBV-
TCAGGTACAAACAACA-1:J4	113-2	EBV-
TCTCATAGTCTCTTTA-1:J4	113-2	EBV-
TGACAACAGCCTCGTG-1:J4	113-2	EBV-
TGAGAGGAGTTAAGTG-1:J4	113-2	EBV-
TTAGTTCCACCGAATT-1:J4	113-2	EBV-
TTATGCTAGAGTACAT-1:J4	113-2	EBV-
TTCTCAAAGCAAATCA-1:J4	113-2	EBV-
TTGTAGGCAGGTCGTC-1:J4	113-2	EBV-
AAGCCGCAGTGTGGCA-1:J4	115-2	EBV-
AATCCAGAGGAGTAGA-1:J4	115-2	EBV+
AGTGGGACACGTCTCT-1:J4	115-2	EBV-
ATGGGAGTCATGTCTT-1:J4	115-2	EBV-
CAGCCGACATATACGC-1:J4	115-2	EBV-
CATATTCCAGACAAAT-1:J4	115-2	EBV-
CCACTACGTGTTGGGA-1:J4	115-2	EBV-
CCTTCCCTCGCCTGTT-1:J4	115-2	EBV-
CGCGGTAAGGCAAAGA-1:J4	115-2	EBV-
CGCGGTAAGGGTCTCC-1:J4	115-2	EBV-
CGCTTCACATCCCATC-1:J4	115-2	EBV-
CGGCTAGAGCCCAGCT-1:J4	115-2	EBV-
CGGGTCACATGACATC-1:J4	115-2	EBV-
CGTGAGCTCTAACTGG-1:J4	115-2	EBV-
CGTTCTGTCATCTGTT-1:J4	115-2	EBV-
CTCGAGGCAGCATGAG-1:J4	115-2	EBV-
CTCTACGAGTGGTCCC-1:J4	115-2	EBV-
GAAGCAGCAGTGACAG-1:J4	115-2	EBV-
GCATGATCACCGATAT-1:J4	115-2	EBV-
GGATTACTCCCAGGTG-1:J4	115-2	EBV-
GGCGACTGTTCAACCA-1:J4	115-2	EBV-
GTATTCTCACTCGACG-1:J4	115-2	EBV-
TAAGTGCAGCCCAATT-1:J4	115-2	EBV-
TCTTCGGTCTCTGAGA-1:J4	115-2	EBV-
TGCGCAGTCCGAGCCA-1:J4	115-2	EBV-
TTCCCAGGTGTTGAGG-1:J4	115-2	EBV-
TTGAACGTCGTTTGCC-1:J4	115-2	EBV-
AAAGATGGTGAAATCA-1:J4	120-2	EBV-
AAATGCCAGGTGCAAC-1:J4	120-2	EBV-
AACGTTGGTGCTGTAT-1:J4	120-2	EBV-
AACTTTCCACCATGTA-1:J4	120-2	EBV-
AAGGCAGGTCAGAATA-1:J4	120-2	EBV-
AAGGTTCAGTAGCGGT-1:J4	120-2	EBV-
ACACCCTGTACTTGAC-1:J4	120-2	EBV-
AGGGTGATCATTGCCC-1:J4	120-2	EBV-
AGTTGGTTCGCCTGTT-1:J4	120-2	EBV-
ATTACTCCAATTGCTG-1:J4	120-2	EBV-
CACCAGGCACTCAGGC-1:J4	120-2	EBV-
CACTCCAGTCGCATCG-1:J4	120-2	EBV-
CAGTCCTCATCGGAAG-1:J4	120-2	EBV-
CCTTCCCCAAGAGTCG-1:J4	120-2	EBV-
CGCTGGACAAAGGAAG-1:J4	120-2	EBV-
CGGTTAATCTAACTTC-1:J4	120-2	EBV-
CTACACCCACGAAACG-1:J4	120-2	EBV-
CTAGCCTGTCACCCAG-1:J4	120-2	EBV-
GACTACACAGGGTACA-1:J4	120-2	EBV-
GATGAAACACTAAGTC-1:J4	120-2	EBV-
GGAACTTTCCTCAATT-1:J4	120-2	EBV-
GTACGTAAGGGTATCG-1:J4	120-2	EBV-
GTCACGGGTCGTCTTC-1:J4	120-2	EBV-
GTTAAGCTCAGCCTAA-1:J4	120-2	EBV-
TAAGTGCGTGACAAAT-1:J4	120-2	EBV-
TACACGACAGACAAAT-1:J4	120-2	EBV-
TACGGTAAGGTACTCT-1:J4	120-2	EBV-
TCGCGAGAGTCTTGCA-1:J4	120-2	EBV-
TCTTCGGAGACTAAGT-1:J4	120-2	EBV-
TGCGCAGTCTTAGCCC-1:J4	120-2	EBV-
TGTGGTAGTGGTCCGT-1:J4	120-2	EBV-
TTAGGCAGTTCGGGCT-1:J4	120-2	EBV-
TTGGAACGTTAAAGTG-1:J4	120-2	EBV-
TTTGCGCCAGTGACAG-1:J4	120-2	EBV-
AAAGCAAGTAGCTTGT-1:J4	126-2	EBV-
AACTCCCTCGCCAGCA-1:J4	126-2	EBV-
AACTTTCTCGCCATAA-1:J4	126-2	EBV-
ACACCAAAGCGTGTCC-1:J4	126-2	EBV-
ACAGCCGTCTGCAGTA-1:J4	126-2	EBV-
ACAGCTAAGCCCAACC-1:J4	126-2	EBV-
ACATCAGGTCAACATC-1:J4	126-2	EBV-
ACGGCCAAGTGAAGTT-1:J4	126-2	EBV-
AGAGCGACACTGTCGG-1:J4	126-2	EBV-
AGGGTGAAGCGATCCC-1:J4	126-2	EBV-
CAACTAGCACCGATAT-1:J4	126-2	EBV-
CACAAACCATGAACCT-1:J4	126-2	EBV-
CCACCTAGTAGCTCCG-1:J4	126-2	EBV-
CCGTTCAGTCAATGTC-1:J4	126-2	EBV-
CCTACCACATCCCATC-1:J4	126-2	EBV-
CCTATTAAGTTTAGGA-1:J4	126-2	EBV-
CGAGCACGTGCACCAC-1:J4	126-2	EBV-
CGTCCATGTTACAGAA-1:J4	126-2	EBV-
CTCGGGATCACTTCAT-1:J4	126-2	EBV-
CTCGTCACATCACAAC-1:J4	126-2	EBV-
CTGATAGTCCAAACAC-1:J4	126-2	EBV-
GACCTGGCATCCGCGA-1:J4	126-2	EBV-
GATGAGGAGCGGCTTC-1:J4	126-2	EBV-
GATGCTACACAGATTC-1:J4	126-2	EBV-
GCGCAGTCACGAGGTA-1:J4	126-2	EBV-
GGCTGGTGTCGTGGCT-1:J4	126-2	EBV-
TACCTTAAGGGTCTCC-1:J4	126-2	EBV+
TAGCCGGAGATCACGG-1:J4	126-2	EBV-
TCAACGAGTTCCGGCA-1:J4	126-2	EBV-
TCACAAGGTAGTGAAT-1:J4	126-2	EBV-
TGAAAGATCAACTCTT-1:J4	126-2	EBV-
TGGCTGGCACCCATGG-1:J4	126-2	EBV-
TTGGAACGTTTAGGAA-1:J4	126-2	EBV-
AACTCAGAGTACATGA-1:J4	104-2	EBV-
AGCTTGATCTGATTCT-1:J4	104-2	EBV-
AGTGGGAGTTCGCTAA-1:J4	104-2	EBV-
CAGCTAACAAAGTGCG-1:J4	104-2	EBV-
CATGCCTCACAAGCCC-1:J4	104-2	EBV-
CCCAGTTGTCGCATAT-1:J4	104-2	EBV-
CCGTGGATCATGTCCC-1:J4	104-2	EBV-
CCTTCCCCAGATAATG-1:J4	104-2	EBV-
CGAGCCACACTTCGAA-1:J4	104-2	EBV-
CGATGTATCACCCTCA-1:J4	104-2	EBV-
CGCTTCAAGGCTAGGT-1:J4	104-2	EBV-
CGTAGGCAGTTGTAGA-1:J4	104-2	EBV-
CGTGTCTCATATGAGA-1:J4	104-2	EBV-
CTGAAGTCATGAACCT-1:J4	104-2	EBV-
GAAATGATCTGGCGTG-1:J4	104-2	EBV-
GACCTGGCAAGCCATT-1:J4	104-2	EBV-
GAGGTGACAAGTCTGT-1:J4	104-2	EBV-
GATCAGTAGCGGATCA-1:J4	104-2	EBV-
GATCTAGGTAGCTTGT-1:J4	104-2	EBV-
GCGCGATCATGCATGT-1:J4	104-2	EBV-
GCTGCGATCATTGCGA-1:J4	104-2	EBV-
GGAATAAGTTCCAACA-1:J4	104-2	EBV-
GTAACGTAGCCAACAG-1:J4	104-2	EBV-
GTAACTGAGCCGGTAA-1:J4	104-2	EBV-
GTCTTCGGTGATGCCC-1:J4	104-2	EBV-
TACTTACTCTATGTGG-1:J4	104-2	EBV-
TTCTCAACAAACGCGA-1:J4	104-2	EBV-
TTCTCAATCTGTTGAG-1:J4	104-2	EBV+
TTCTTAGCAATGGAGC-1:J4	104-2	EBV-
AAAGATGAGAATAGGG-1:J4	121-2	EBV+
AACTGGTGTGAGTATA-1:J4	121-2	EBV-
ACGCAGCTCCTTCAAT-1:J4	121-2	EBV-
CAGCGACGTAGAGGAA-1:J4	121-2	EBV-
CGCGTTTGTCCCGACA-1:J4	121-2	EBV-
GATGCTACAATAAGCA-1:J4	121-2	EBV-
GCTTCCAGTAGAGTGC-1:J4	121-2	EBV-
TCAGCAATCCGTTGTC-1:J4	121-2	EBV-
AACCATGAGGCGTACA-1:J4	123-2	EBV-
AACGTTGTCTGACCTC-1:J4	123-2	EBV-
AAGACCTTCGAATCCA-1:J4	123-2	EBV-
ACAGCCGAGAGCTGCA-1:J4	123-2	EBV-
ACGCCAGGTGAAGGCT-1:J4	123-2	EBV-
ACTTACTTCCCGGATG-1:J4	123-2	EBV-
ACTTTCAAGCGTTCCG-1:J4	123-2	EBV-
ATGAGGGAGCTCTCGG-1:J4	123-2	EBV-
CAGCATATCTGCAGTA-1:J4	123-2	EBV-
CCCATACTCCAAGTAC-1:J4	123-2	EBV+
CCCTCCTGTTTGACTG-1:J4	123-2	EBV-
CCTACACGTGATGTCT-1:J4	123-2	EBV-
CGAACATAGCCCAACC-1:J4	123-2	EBV-
CGATGGCAGACAATAC-1:J4	123-2	EBV-
GAAGCAGTCTCGCTTG-1:J4	123-2	EBV-
GACGTGCCACGTGAGA-1:J4	123-2	EBV-
GACTGCGCATTCGACA-1:J4	123-2	EBV-
GCAGCCAGTGCGCTTG-1:J4	123-2	EBV-
GGGAATGCAAGACGTG-1:J4	123-2	EBV-
GGTGTTACACGAGAGT-1:J4	123-2	EBV-
GTCGGGTGTATAATGG-1:J4	123-2	EBV-
GTGCAGCGTAGCACGA-1:J4	123-2	EBV-
GTGGGTCCAGTAGAGC-1:J4	123-2	EBV-
GTGTGCGTCTGGGCCA-1:J4	123-2	EBV-
TAGACCACAATCGAAA-1:J4	123-2	EBV-
TCCACACAGCACCGTC-1:J4	123-2	EBV-
TCGAGGCTCGCTTAGA-1:J4	123-2	EBV-
TGGGAAGGTACCGCTG-1:J4	123-2	EBV-
TGTGTTTGTATGCTTG-1:J4	123-2	EBV-
TGTGTTTGTGTAACGG-1:J4	123-2	EBV-
AATCGGTAGCGATGAC-1:J4	111-2	EBV-
ACACCGGGTAGGACAC-1:J4	111-2	EBV-
ACAGCCGAGAGTTGGC-1:J4	111-2	EBV-
ACCTTTAGTTAAGAAC-1:J4	111-2	EBV+
ACGATACGTCTAAAGA-1:J4	111-2	EBV-
ACGCCAGCATTTCACT-1:J4	111-2	EBV-
AGACGTTCAGTTTACG-1:J4	111-2	EBV-
AGAGCGACACCTTGTC-1:J4	111-2	EBV-
AGAGCGAGTATCTGCA-1:J4	111-2	EBV-
AGAGCTTAGCCGTCGT-1:J4	111-2	EBV-
AGCAGCCGTCTTTCAT-1:J4	111-2	EBV-
AGCCTAAGTAAAGTCA-1:J4	111-2	EBV-
AGCTTGATCAATACCG-1:J4	111-2	EBV-
AGGCCACGTCTTTCAT-1:J4	111-2	EBV-
AGGCCGTGTGTGAATA-1:J4	111-2	EBV-
AGGGTGAAGTCGAGTG-1:J4	111-2	EBV-
AGTGGGATCGGCATCG-1:J4	111-2	EBV-
ATGGGAGTCAACGCTA-1:J4	111-2	EBV-
CAACCAAGTCTGCCAG-1:J4	111-2	EBV-
CAAGAAAAGTGGTAGC-1:J4	111-2	EBV-
CAAGGCCAGAAACCAT-1:J4	111-2	EBV-
CACCACTTCACCGGGT-1:J4	111-2	EBV-
CATTCGCAGATGGCGT-1:J4	111-2	EBV-
CCGGGATTCTTTAGGG-1:J4	111-2	EBV-
CCTATTAGTCCAGTTA-1:J4	111-2	EBV+
CCTATTAGTTGTGGAG-1:J4	111-2	EBV-
CCTTACGAGTGTCTCA-1:J4	111-2	EBV-
CCTTACGCATACGCTA-1:J4	111-2	EBV-
CCTTCGACAAGGTGTG-1:J4	111-2	EBV-
CGATTGAAGGAGTTGC-1:J4	111-2	EBV-
CGCGTTTTCTGGCGTG-1:J4	111-2	EBV-
CGGGTCACAAGAGTCG-1:J4	111-2	EBV-
CGTTAGAAGCCGTCGT-1:J4	111-2	EBV-
CGTTGGGCATGAAGTA-1:J4	111-2	EBV-
CTCAGAATCATCACCC-1:J4	111-2	EBV-
CTCTGGTAGCCGCCTA-1:J4	111-2	EBV-
CTGAAGTGTTAGGGTG-1:J4	111-2	EBV-
CTGAAGTTCCTCAACC-1:J4	111-2	EBV-
CTGATCCCAACGATCT-1:J4	111-2	EBV-
CTGTTTAAGAGCTGGT-1:J4	111-2	EBV-
CTTAACTGTCAGGACA-1:J4	111-2	EBV-
CTTAACTTCTGATACG-1:J4	111-2	EBV-
CTTACCGCACAACGCC-1:J4	111-2	EBV-
GAATAAGTCGGCTTGG-1:J4	111-2	EBV-
GACACGCGTCAGAAGC-1:J4	111-2	EBV-
GATCGCGGTGCCTTGG-1:J4	111-2	EBV-
GATGAGGGTAGAGCTG-1:J4	111-2	EBV-
GATGCTACAAGTTAAG-1:J4	111-2	EBV-
GCAGCCATCAGAGCTT-1:J4	111-2	EBV-
GCAGTTAAGGTTCCTA-1:J4	111-2	EBV-
GCATACACATCCGGGT-1:J4	111-2	EBV-
GCATGCGGTCAGTGGA-1:J4	111-2	EBV-
GCCTCTAAGGCAGGTT-1:J4	111-2	EBV-
GCGCAACTCATGTCCC-1:J4	111-2	EBV-
GCGCGATCACATGTGT-1:J4	111-2	EBV-
GCGGGTTCATCTCCCA-1:J4	111-2	EBV-
GGATGTTTCTCAAGTG-1:J4	111-2	EBV-
GGCTGGTTCTTGACGA-1:J4	111-2	EBV-
GGGATGAGTCGCTTTC-1:J4	111-2	EBV-
GGGCACTGTTTCGCTC-1:J4	111-2	EBV-
GGGTCTGGTATAGGTA-1:J4	111-2	EBV-
GGTGTTAGTACGCTGC-1:J4	111-2	EBV-
GTAGGCCAGATCTGCT-1:J4	111-2	EBV-
GTATCTTAGCAATCTC-1:J4	111-2	EBV-
GTCGGGTTCAACGCTA-1:J4	111-2	EBV-
GTGCAGCAGACCGGAT-1:J4	111-2	EBV-
GTGCGGTCAAAGTGCG-1:J4	111-2	EBV-
GTGTTAGAGCCATCGC-1:J4	111-2	EBV-
GTGTTAGGTTTGCATG-1:J4	111-2	EBV-
GTTCTCGTCGGAGGTA-1:J4	111-2	EBV-
TAAACCGGTTGATTCG-1:J4	111-2	EBV-
TACCTATGTTATCACG-1:J4	111-2	EBV-
TACGGGCAGCTGTTCA-1:J4	111-2	EBV-
TAGCCGGTCAGCGACC-1:J4	111-2	EBV-
TATCTCACAGCCTGTG-1:J4	111-2	EBV-
TATCTCATCTCTTGAT-1:J4	111-2	EBV-
TCAATCTCAGTTCCCT-1:J4	111-2	EBV-
TCGCGAGTCACTCTTA-1:J4	111-2	EBV-
TCGCGTTGTCTTTCAT-1:J4	111-2	EBV-
TCGGTAATCGCCTGTT-1:J4	111-2	EBV-
TCGGTAATCGGTCTAA-1:J4	111-2	EBV-
TCTATTGGTCGACTAT-1:J4	111-2	EBV-
TGAGAGGGTCCATCCT-1:J4	111-2	EBV-
TGCCAAAAGTGCCAGA-1:J4	111-2	EBV-
TGGCCAGAGGTGCACA-1:J4	111-2	EBV-
TGGTTAGCAAATCCGT-1:J4	111-2	EBV-
TTATGCTGTCTGCAAT-1:J4	111-2	EBV-
TTCTCAAAGTGGGATC-1:J4	111-2	EBV-
TTGCCGTTCCACGCAG-1:J4	111-2	EBV-
ACGTCAACATCTGGTA-1:J6	144-1	EBV-
ACTGATGCATGACATC-1:J6	144-1	EBV-
CAACCTCGTCTTCGTC-1:J6	144-1	EBV-
CTCGAAATCCTCGCAT-1:J6	144-1	EBV-
GACCTGGGTCGAAAGC-1:J6	144-1	EBV-
GGACAAGTCACATACG-1:J6	144-1	EBV-
GGACATTCAGCCAGAA-1:J6	144-1	EBV-
GTCATTTGTCAGAAGC-1:J6	144-1	EBV-
TAAGTGCTCAACGCTA-1:J6	144-1	EBV-
TCAACGATCGTATCAG-1:J6	144-1	EBV-
TTAACTCCAAGAGTCG-1:J6	144-1	EBV-
ACCAGTAAGTTTAGGA-1:J6	135-1	EBV-
ACGAGCCAGTCGAGTG-1:J6	135-1	EBV-
AGAGCTTAGCTGTCTA-1:J6	135-1	EBV-
ATCCGAAAGGATGGTC-1:J6	135-1	EBV-
ATCTGCCAGTGGTAAT-1:J6	135-1	EBV-
GATGCTATCGAGAGCA-1:J6	135-1	EBV-
TGTCCCAGTAGGAGTC-1:J6	135-1	EBV-
TTAGGCAGTGGTTTCA-1:J6	135-1	EBV-
AACCGCGTCAAAGTAG-1:J6	136-1	EBV-
AACTGGTTCGGAAATA-1:J6	136-1	EBV-
AAGACCTGTGTCGCTG-1:J6	136-1	EBV-
AAGGTTCTCCTTTCTC-1:J6	136-1	EBV-
AATCCAGGTAAGTTCC-1:J6	136-1	EBV-
AGAGCGAAGGATGGTC-1:J6	136-1	EBV-
AGAGTGGGTGCACCAC-1:J6	136-1	EBV-
AGCAGCCGTTCGCGAC-1:J6	136-1	EBV-
CAGCAGCCAGTGAGTG-1:J6	136-1	EBV-
CAGGTGCCACACAGAG-1:J6	136-1	EBV-
CAGTCCTCATGCGCAC-1:J6	136-1	EBV-
CATTCGCAGGCTCTTA-1:J6	136-1	EBV-
CCCAGTTAGCCCAACC-1:J6	136-1	EBV-
CCCATACCACATCCGG-1:J6	136-1	EBV-
CCGGTAGCATCTATGG-1:J6	136-1	EBV-
CCGTTCATCTGACCTC-1:J6	136-1	EBV-
CGGGTCACATCGGGTC-1:J6	136-1	EBV-
CGTAGGCCAAACTGCT-1:J6	136-1	EBV-
CGTCTACAGTACGCGA-1:J6	136-1	EBV-
CTAAGACTCCCACTTG-1:J6	136-1	EBV-
CTACCCACATCCTTGC-1:J6	136-1	EBV-
CTCAGAAAGATGTAAC-1:J6	136-1	EBV-
CTCTAATAGGATTCGG-1:J6	136-1	EBV-
GAAACTCCACGGCTAC-1:J6	136-1	EBV-
GATGAGGAGATACACA-1:J6	136-1	EBV-
GCAAACTTCGTTACGA-1:J6	136-1	EBV-
GCACATATCAAACGGG-1:J6	136-1	EBV-
GCAGTTACAGCTGGCT-1:J6	136-1	EBV-
GCATGATAGCTTATCG-1:J6	136-1	EBV-
GCCAAATGTCTCAACA-1:J6	136-1	EBV-
GCTCTGTCAGCGTAAG-1:J6	136-1	EBV-
GGAAAGCCATGCTGGC-1:J6	136-1	EBV-
GGAACTTTCTGGTATG-1:J6	136-1	EBV-
GGCGACTCACAGACAG-1:J6	136-1	EBV-
GGGAATGGTGCGCTTG-1:J6	136-1	EBV-
GGGACCTGTCTCACCT-1:J6	136-1	EBV-
TACGGATGTTCGGGCT-1:J6	136-1	EBV-
TCACAAGCAGTATGCT-1:J6	136-1	EBV-
TGATTTCTCTGTACGA-1:J6	136-1	EBV-
TGTCCCATCGCCAAAT-1:J6	136-1	EBV-
TTTGCGCTCGAGGTAG-1:J6	136-1	EBV-
AAGGCAGGTGAGCGAT-1:J6	141-1	EBV-
ACACTGAGTTGTGGCC-1:J6	141-1	EBV-
AGAGTGGAGCGCTCCA-1:J6	141-1	EBV-
AGAGTGGGTACCGGCT-1:J6	141-1	EBV-
AGCTCTCCAATCTGCA-1:J6	141-1	EBV-
CACAAACGTCTAGAGG-1:J6	141-1	EBV+
CACACTCTCCCGACTT-1:J6	141-1	EBV-
CACAGGCGTACTCTCC-1:J6	141-1	EBV-
CCACGGAGTTGTACAC-1:J6	141-1	EBV-
CCACTACAGACTGGGT-1:J6	141-1	EBV-
CCGGTAGTCGTCTGAA-1:J6	141-1	EBV-
CGAGCCAAGTTAAGTG-1:J6	141-1	EBV-
CTAGCCTAGGCTAGCA-1:J6	141-1	EBV-
GAAATGACACCGTTGG-1:J6	141-1	EBV-
GAATAAGGTCCGACGT-1:J6	141-1	EBV-
GCATGTAAGCTATGCT-1:J6	141-1	EBV-
GCGCCAACAACTGGCC-1:J6	141-1	EBV-
GCTCCTAAGTGAAGTT-1:J6	141-1	EBV-
GCTGCGACATGACGGA-1:J6	141-1	EBV-
GGCAATTAGCGATCCC-1:J6	141-1	EBV-
GTAACTGTCTCACATT-1:J6	141-1	EBV-
GTATTCTCAGACTCGC-1:J6	141-1	EBV-
GTTCATTGTCAAAGCG-1:J6	141-1	EBV-
TCAGGTACAACCGCCA-1:J6	141-1	EBV-
TCGAGGCAGCTTATCG-1:J6	141-1	EBV-
TCGGTAAGTTCTGTTT-1:J6	141-1	EBV-
TGAGAGGCATCAGTAC-1:J6	141-1	EBV-
AAATGCCAGGGTCTCC-1:J6	128-1	EBV-
AGGGTGAAGCGAAGGG-1:J6	128-1	EBV-
CACACAATCTTAACCT-1:J6	128-1	EBV-
CACATAGGTCACCCAG-1:J6	128-1	EBV-
CACCAGGTCAAAGTAG-1:J6	128-1	EBV-
CAGATCAGTACCATCA-1:J6	128-1	EBV-
CCTACACGTGCAACTT-1:J6	128-1	EBV+
CCTAGCTTCATGGTCA-1:J6	128-1	EBV-
CCTCTGAGTAGCGTGA-1:J6	128-1	EBV-
CCTTCGAAGCCTATGT-1:J6	128-1	EBV-
CGAACATGTGAAGGCT-1:J6	128-1	EBV-
CTAATGGCACGCCAGT-1:J6	128-1	EBV-
CTGTGCTTCGTGGGAA-1:J6	128-1	EBV-
GATCTAGCAGGAATCG-1:J6	128-1	EBV-
GCAATCAGTACCGTAT-1:J6	128-1	EBV-
GGCGTGTCAGATGAGC-1:J6	128-1	EBV-
GTTCATTGTGCGATAG-1:J6	128-1	EBV-
TCTTCGGAGTATGACA-1:J6	128-1	EBV-
ACCGTAAGTACTTCTT-1:J6	145-1	EBV-
ACGATGTAGTGTCCCG-1:J6	145-1	EBV-
AGCGGTCAGCCAGAAC-1:J6	145-1	EBV-
AGTCTTTCAACGATCT-1:J6	145-1	EBV-
ATCCGAATCACAACGT-1:J6	145-1	EBV-
CACAGGCAGTGGGTTG-1:J6	145-1	EBV-
CAGCGACTCCTCCTAG-1:J6	145-1	EBV-
CCACCTACAACACGCC-1:J6	145-1	EBV-
CCGTGGATCTACTTAC-1:J6	145-1	EBV-
CGAATGTTCGCCCTTA-1:J6	145-1	EBV-
CGCTGGAAGGGTTTCT-1:J6	145-1	EBV-
GCTCCTAGTTGCCTCT-1:J6	145-1	EBV-
GTGCATATCGCCAGCA-1:J6	145-1	EBV-
TACGGATGTTCCAACA-1:J6	145-1	EBV-
TGAGCATCAAGCCTAT-1:J6	145-1	EBV-
AAGGAGCAGATGTAAC-1:J6	142-1	EBV-
AATCCAGTCCGCAGTG-1:J6	142-1	EBV-
AATCCAGTCTGATACG-1:J6	142-1	EBV-
ACCAGTACACAGGTTT-1:J6	142-1	EBV-
ACGATGTAGCGCCTCA-1:J6	142-1	EBV-
ACTATCTAGTGCCAGA-1:J6	142-1	EBV-
AGCTTGACATACTACG-1:J6	142-1	EBV-
ATAACGCCATGAAGTA-1:J6	142-1	EBV-
ATCACGATCAACGAAA-1:J6	142-1	EBV-
CACAAACGTCTTTCAT-1:J6	142-1	EBV-
CATATTCAGTGCAAGC-1:J6	142-1	EBV+
CATCGAATCGTTTATC-1:J6	142-1	EBV-
CCGGGATCATTACGAC-1:J6	142-1	EBV-
CCTTACGCATAGGATA-1:J6	142-1	EBV-
CGCTTCACATATGAGA-1:J6	142-1	EBV-
CGGACTGGTCCGTGAC-1:J6	142-1	EBV-
CTCATTAGTCTCCACT-1:J6	142-1	EBV-
CTCCTAGCACCCAGTG-1:J6	142-1	EBV-
CTGTTTAAGGCTCATT-1:J6	142-1	EBV-
GAAACTCAGGAGTACC-1:J6	142-1	EBV-
GACCTGGGTTACTGAC-1:J6	142-1	EBV-
GACCTGGTCGGCCGAT-1:J6	142-1	EBV-
GAGCAGAGTCGACTGC-1:J6	142-1	EBV-
GAGTCCGCACGCATCG-1:J6	142-1	EBV-
GCGACCATCGGCGGTT-1:J6	142-1	EBV-
GCGCGATGTTGATTGC-1:J6	142-1	EBV-
GGCCGATTCATTGCCC-1:J6	142-1	EBV-
GTCAAGTAGCCGCCTA-1:J6	142-1	EBV-
GTCCTCACAGTCAGCC-1:J6	142-1	EBV-
GTCGTAACATGAGCGA-1:J6	142-1	EBV-
GTCTCGTCAAATTGCC-1:J6	142-1	EBV-
TACTTGTTCCGTTGTC-1:J6	142-1	EBV-
TAGTTGGAGCGCCTTG-1:J6	142-1	EBV-
TCAGATGCAGGCTCAC-1:J6	142-1	EBV-
TCTCTAATCAACCAAC-1:J6	142-1	EBV-
TGCCAAAGTATTCTCT-1:J6	142-1	EBV-
TTGCCGTTCTCCCTGA-1:J6	142-1	EBV-
AATCCAGTCACCTCGT-1:J6	133-1	EBV-
ACACCAATCATCATTC-1:J6	133-1	EBV-
ACGAGGAAGTATCTCG-1:J6	133-1	EBV-
ACGGGCTTCCGAGCCA-1:J6	133-1	EBV-
AGAATAGAGATGCGAC-1:J6	133-1	EBV-
CACCTTGCAATCAGAA-1:J6	133-1	EBV-
CATCGAATCAATCACG-1:J6	133-1	EBV-
CCAGCGATCGCGGATC-1:J6	133-1	EBV-
CCGGGATAGGTGGGTT-1:J6	133-1	EBV-
CCGTACTTCCGGCACA-1:J6	133-1	EBV-
CCTCTGAAGTGCCAGA-1:J6	133-1	EBV-
CGAGAAGCACAGACAG-1:J6	133-1	EBV-
CTACCCATCCCGACTT-1:J6	133-1	EBV-
GAAACTCCAGGGTATG-1:J6	133-1	EBV-
GATCTAGCACGCCAGT-1:J6	133-1	EBV-
GCTTCCAGTTCACGGC-1:J6	133-1	EBV-
GGCAATTCATCGTCGG-1:J6	133-1	EBV-
GTCAAGTGTCCAACTA-1:J6	133-1	EBV-
GTCTCGTTCGTAGGTT-1:J6	133-1	EBV-
GTTCGGGCATCCCATC-1:J6	133-1	EBV-
TCTATTGCAGTCAGAG-1:J6	133-1	EBV-
TGCGGGTAGGTAAACT-1:J6	133-1	EBV-
ACAGCCGTCTCTAAGG-1:J6	147-1	EBV-
ACGCCAGTCATCGGAT-1:J6	147-1	EBV-
ACTGCTCGTCTAAACC-1:J6	147-1	EBV-
AGGCCACCAATCACAC-1:J6	147-1	EBV-
ATAAGAGTCAACGGGA-1:J6	147-1	EBV-
ATGTGTGAGCATGGCA-1:J6	147-1	EBV-
CAAGGCCAGCGCCTCA-1:J6	147-1	EBV-
CACATAGAGGAATTAC-1:J6	147-1	EBV-
CACATTTAGCAGCGTA-1:J6	147-1	EBV-
CACTCCATCAGGTTCA-1:J6	147-1	EBV+
CCACGGATCACTTATC-1:J6	147-1	EBV-
CCACTACCAATGTTGC-1:J6	147-1	EBV-
CCCAGTTTCCGCTGTT-1:J6	147-1	EBV-
CCCATACGTCTCCCTA-1:J6	147-1	EBV-
CCTCAGTGTCATGCCG-1:J6	147-1	EBV-
CCTTCGACACAGACTT-1:J6	147-1	EBV-
GAAACTCGTAGCGTGA-1:J6	147-1	EBV-
GATCTAGGTTCCAACA-1:J6	147-1	EBV-
GCACATAGTCTTGCGG-1:J6	147-1	EBV-
GTCGGGTTCATCACCC-1:J6	147-1	EBV-
GTCTTCGAGGCCGAAT-1:J6	147-1	EBV+
TAGGCATGTTCGTGAT-1:J6	147-1	EBV-
TCGGTAACACGCTTTC-1:J6	147-1	EBV-
TCTCTAACACGGCTAC-1:J6	147-1	EBV-
TCTTTCCCAGCGTCCA-1:J6	147-1	EBV-
TTAGGACCAGATCTGT-1:J6	147-1	EBV-
TTCCCAGAGCCTTGAT-1:J6	147-1	EBV-
AAATGCCTCAGAGGTG-1:J6	131-1	EBV+
AACGTTGGTAACGCGA-1:J6	131-1	EBV-
AAGGCAGGTCGTTGTA-1:J6	131-1	EBV-
ACGAGGACACGTTGGC-1:J6	131-1	EBV-
ACGGAGAAGGGCTTGA-1:J6	131-1	EBV-
ACTATCTGTTGATTGC-1:J6	131-1	EBV-
CAAGAAAGTTTACTCT-1:J6	131-1	EBV-
CAGCAGCGTGAGCGAT-1:J6	131-1	EBV-
CATATGGCACCTATCC-1:J6	131-1	EBV-
CCACCTATCATCTGCC-1:J6	131-1	EBV-
CGACCTTGTTATGCGT-1:J6	131-1	EBV-
CGACTTCGTAAACCTC-1:J6	131-1	EBV-
CGAGCCATCAGCTGGC-1:J6	131-1	EBV-
CGCTGGAGTGTTGAGG-1:J6	131-1	EBV-
CGTGAGCAGTGTTGAA-1:J6	131-1	EBV-
CTCATTAGTTGGTAAA-1:J6	131-1	EBV-
CTCGAGGTCGCGATCG-1:J6	131-1	EBV-
GAACCTACATGCAATC-1:J6	131-1	EBV-
GCATGATGTAGAGCTG-1:J6	131-1	EBV-
GGGATGATCTCTTGAT-1:J6	131-1	EBV-
GTCGTAAAGGATTCGG-1:J6	131-1	EBV-
GTTCATTAGCCCAGCT-1:J6	131-1	EBV-
GTTCATTAGTCCAGGA-1:J6	131-1	EBV-
TCACAAGCAGCTCGCA-1:J6	131-1	EBV-
TCATTACGTGAGTATA-1:J6	131-1	EBV-
TTGCCGTTCGTCTGCT-1:J6	131-1	EBV-
TTTGCGCAGTGGGTTG-1:J6	131-1	EBV-
AAACGGGTCTCCTATA-1:J6	137-1	EBV-
AAGGCAGTCAGTTGAC-1:J6	137-1	EBV-
AAGGTTCAGTAGTGCG-1:J6	137-1	EBV-
ACACCAAGTACACCGC-1:J6	137-1	EBV-
ACATGGTGTTACAGAA-1:J6	137-1	EBV-
ACCTTTATCCCTCAGT-1:J6	137-1	EBV-
ACGAGGATCCTACAGA-1:J6	137-1	EBV-
ACGATGTCACGCGAAA-1:J6	137-1	EBV-
ACGCCGAGTTCAACCA-1:J6	137-1	EBV-
ACGGGTCAGATAGCAT-1:J6	137-1	EBV-
AGAATAGTCCCAAGAT-1:J6	137-1	EBV-
AGAGCGAAGTTTCCTT-1:J6	137-1	EBV-
AGCGTATTCATGTAGC-1:J6	137-1	EBV-
CAACCTCTCAGCCTAA-1:J6	137-1	EBV-
CAAGTTGGTTTACTCT-1:J6	137-1	EBV-
CACAGTAAGTCGTTTG-1:J6	137-1	EBV-
CACATAGCATCCTAGA-1:J6	137-1	EBV-
CAGTCCTAGGATATAC-1:J6	137-1	EBV-
CATTATCCATGAACCT-1:J6	137-1	EBV-
CATTCGCCAGTTCCCT-1:J6	137-1	EBV-
CCACGGATCGTACGGC-1:J6	137-1	EBV-
CCTTCCCCACATCTTT-1:J6	137-1	EBV-
CGAATGTTCAGGATCT-1:J6	137-1	EBV-
CGACTTCCATGTAGTC-1:J6	137-1	EBV-
CGAGAAGAGACTAAGT-1:J6	137-1	EBV-
CGAGCACAGGCACATG-1:J6	137-1	EBV-
CGAGCACAGGGTCTCC-1:J6	137-1	EBV-
CGATGTAAGTCTCCTC-1:J6	137-1	EBV-
CGATGTATCTGACCTC-1:J6	137-1	EBV-
CGGCTAGTCTATCCCG-1:J6	137-1	EBV-
CGGTTAATCGAGGTAG-1:J6	137-1	EBV-
CGTCACTGTGTTAAGA-1:J6	137-1	EBV-
CGTTCTGCACAGGTTT-1:J6	137-1	EBV-
CGTTCTGCACGGCTAC-1:J6	137-1	EBV-
CGTTGGGTCAAACGGG-1:J6	137-1	EBV-
CTAATGGAGCACGCCT-1:J6	137-1	EBV-
CTCGGGACATTCTTAC-1:J6	137-1	EBV-
CTCGTACTCCAAACTG-1:J6	137-1	EBV+
CTCTACGAGCCAACAG-1:J6	137-1	EBV-
CTGAAGTTCAGCTCGG-1:J6	137-1	EBV-
CTGTGCTCACGGTAAG-1:J6	137-1	EBV-
CTTCTCTCACGACGAA-1:J6	137-1	EBV-
GACAGAGCAGACTCGC-1:J6	137-1	EBV-
GCATGTAGTATAAACG-1:J6	137-1	EBV-
GCGACCAGTATATCCG-1:J6	137-1	EBV-
GGACGTCCATCTCCCA-1:J6	137-1	EBV-
GGATTACGTCGATTGT-1:J6	137-1	EBV-
GGCTCGACAAGCGATG-1:J6	137-1	EBV-
GTACGTACATTTCACT-1:J6	137-1	EBV-
GTATTCTAGACAATAC-1:J6	137-1	EBV+
GTCCTCAGTAGCCTAT-1:J6	137-1	EBV-
GTTAAGCTCGGTTAAC-1:J6	137-1	EBV-
GTTCGGGAGGCATGGT-1:J6	137-1	EBV-
GTTCGGGCAGACTCGC-1:J6	137-1	EBV-
TAAACCGCACTTACGA-1:J6	137-1	EBV-
TACTCGCAGGGTGTTG-1:J6	137-1	EBV-
TAGCCGGGTTGGAGGT-1:J6	137-1	EBV-
TAGGCATGTGCAACTT-1:J6	137-1	EBV-
TATGCCCAGTCTCCTC-1:J6	137-1	EBV-
TCAATCTTCGTAGGTT-1:J6	137-1	EBV-
TCACGAAAGCCAGTAG-1:J6	137-1	EBV-
TCAGCAACACGACTCG-1:J6	137-1	EBV-
TCAGGATGTTTGTGTG-1:J6	137-1	EBV+
TCATTTGGTAGCGCAA-1:J6	137-1	EBV-
TCGTAGACAGACACTT-1:J6	137-1	EBV-
TCTGAGAGTCCGAACC-1:J6	137-1	EBV-
TGAAAGATCATCTGCC-1:J6	137-1	EBV-
TGACGGCGTATGAATG-1:J6	137-1	EBV-
TGAGCATTCGTCCGTT-1:J6	137-1	EBV-
TGCCCATAGAGTAAGG-1:J6	137-1	EBV-
TGGGAAGCATCTCCCA-1:J6	137-1	EBV-
TGTCCCAGTGTGAATA-1:J6	137-1	EBV-
TGTGTTTGTTACAGAA-1:J6	137-1	EBV-
TTAGGACCATTTGCTT-1:J6	137-1	EBV-
TTCGAAGCACCTCGTT-1:J6	137-1	EBV-
TTGACTTTCGGACAAG-1:J6	137-1	EBV-
AAGGCAGGTTAGATGA-1:J6	134-1	EBV-
AGCGGTCTCGTACGGC-1:J6	134-1	EBV-
CCACCTATCGTCCGTT-1:J6	134-1	EBV-
CGAATGTGTTATGCGT-1:J6	134-1	EBV-
CGAGAAGTCTTACCTA-1:J6	134-1	EBV-
CGATCGGTCAGTCCCT-1:J6	134-1	EBV-
CTGTGCTGTCTTTCAT-1:J6	134-1	EBV-
GAACGGATCGGTGTTA-1:J6	134-1	EBV-
GACGTTACAGTGGAGT-1:J6	134-1	EBV-
GGACGTCAGTACTTGC-1:J6	134-1	EBV-
GTAGGCCGTCCGAAGA-1:J6	134-1	EBV-
GTATTCTAGTACATGA-1:J6	134-1	EBV-
TAGAGCTCACTTGGAT-1:J6	134-1	EBV-
TGAGAGGGTTTGACAC-1:J6	134-1	EBV-
TTATGCTCACGACGAA-1:J6	134-1	EBV-
TTATGCTTCATCTGTT-1:J6	134-1	EBV-
AAGTCTGGTGGGTCAA-1:J6	130-1	EBV-
ACGATACCATTAGCCA-1:J6	130-1	EBV-
ACTGTCCTCCGCGTTT-1:J6	130-1	EBV+
AGCGGTCTCATCTGCC-1:J6	130-1	EBV-
AGGCCACCAAATACAG-1:J6	130-1	EBV-
AGGGTGACAACTGGCC-1:J6	130-1	EBV-
AGGTCATTCCTTCAAT-1:J6	130-1	EBV-
AGTGGGACATAACCTG-1:J6	130-1	EBV-
ATAAGAGAGAAACCTA-1:J6	130-1	EBV-
ATCCACCTCATCATTC-1:J6	130-1	EBV-
ATCCGAATCAATCACG-1:J6	130-1	EBV-
ATGAGGGGTCCTAGCG-1:J6	130-1	EBV-
CAACTAGAGGTCATCT-1:J6	130-1	EBV-
CAAGAAACACGAGGTA-1:J6	130-1	EBV-
CATGACACATTACGAC-1:J6	130-1	EBV-
CATGGCGTCTACTCAT-1:J6	130-1	EBV-
CATTCGCCAAGGCTCC-1:J6	130-1	EBV-
CGTCTACAGGCTACGA-1:J6	130-1	EBV-
GACGTGCTCTCCAACC-1:J6	130-1	EBV-
GACTGCGGTTCCCTTG-1:J6	130-1	EBV-
GATCAGTGTCGACTAT-1:J6	130-1	EBV-
GATCGTAGTACCGTTA-1:J6	130-1	EBV-
GGACAGACAGCCTTTC-1:J6	130-1	EBV-
GGCTCGAGTCGAATCT-1:J6	130-1	EBV-
GGGTTGCGTCCAGTTA-1:J6	130-1	EBV+
GTATCTTTCCGGCACA-1:J6	130-1	EBV-
TAAACCGGTTCCACTC-1:J6	130-1	EBV-
TAAGCGTTCTTGTATC-1:J6	130-1	EBV-
TATGCCCAGCGTGAAC-1:J6	130-1	EBV-
TCAATCTTCACCTCGT-1:J6	130-1	EBV-
TGCCAAACAGCTGTAT-1:J6	130-1	EBV-
TGGCCAGGTGTTAAGA-1:J6	130-1	EBV-
TGGGAAGAGACACGAC-1:J6	130-1	EBV-
TGTGTTTAGTACACCT-1:J6	130-1	EBV-
TTTCCTCAGTTCCACA-1:J6	130-1	EBV-
AAGGAGCAGGTGCTAG-1:J6	129-1	EBV-
AATCCAGGTAACGACG-1:J6	129-1	EBV-
ACACTGAAGAAACGCC-1:J6	129-1	EBV-
ACGCCGAGTGACGGTA-1:J6	129-1	EBV-
AGCGGTCAGATAGGAG-1:J6	129-1	EBV-
AGCTCCTTCTTTAGTC-1:J6	129-1	EBV-
AGCTCTCCACCGATAT-1:J6	129-1	EBV-
ATAACGCTCGGTCTAA-1:J6	129-1	EBV-
ATGTGTGCACATGGGA-1:J6	129-1	EBV-
CATGGCGGTTAAGACA-1:J6	129-1	EBV-
CCAATCCGTCCGACGT-1:J6	129-1	EBV-
GAATAAGCAATGAATG-1:J6	129-1	EBV-
GAATGAACACGGCTAC-1:J6	129-1	EBV-
GACTAACTCGGCCGAT-1:J6	129-1	EBV-
GACTACAAGGTGACCA-1:J6	129-1	EBV-
GATCAGTCACAGATTC-1:J6	129-1	EBV-
GATCGATGTAACGCGA-1:J6	129-1	EBV-
GATTCAGAGGCTACGA-1:J6	129-1	EBV+
GCTCTGTGTGAAGGCT-1:J6	129-1	EBV-
GGGTCTGTCATGCAAC-1:J6	129-1	EBV-
GTACTCCAGTGTCCAT-1:J6	129-1	EBV-
GTCGTAATCACCGGGT-1:J6	129-1	EBV-
GTGCATATCAACTCTT-1:J6	129-1	EBV-
TCACGAACATTGCGGC-1:J6	129-1	EBV-
TGCGCAGAGAGTCTGG-1:J6	129-1	EBV-
AACCATGCAACCGCCA-1:J6	127-1	EBV-
ACAGCCGTCCTTTACA-1:J6	127-1	EBV-
ACGCCAGCACCCAGTG-1:J6	127-1	EBV-
AGACGTTCACAACGCC-1:J6	127-1	EBV-
AGAGTGGGTAGCTAAA-1:J6	127-1	EBV-
AGCCTAAGTGACGGTA-1:J6	127-1	EBV+
ATAACGCCAGGATTGG-1:J6	127-1	EBV-
ATGCGATTCACATGCA-1:J6	127-1	EBV-
ATTCTACTCACCATAG-1:J6	127-1	EBV-
CACACCTTCAACACGT-1:J6	127-1	EBV-
CACTCCAGTAAACCTC-1:J6	127-1	EBV+
CAGAATCGTTTAAGCC-1:J6	127-1	EBV-
CAGCTAATCGTATCAG-1:J6	127-1	EBV-
CATATTCCAAGGTGTG-1:J6	127-1	EBV-
CCGGTAGGTTGGTTTG-1:J6	127-1	EBV-
CGATGTAGTGCCTGCA-1:J6	127-1	EBV-
CGCCAAGGTCTGCGGT-1:J6	127-1	EBV-
CGGACTGCATGTAAGA-1:J6	127-1	EBV-
CTAGCCTCACCAGGTC-1:J6	127-1	EBV-
CTCAGAAGTAAACACA-1:J6	127-1	EBV-
CTGTGCTGTTGACGTT-1:J6	127-1	EBV-
CTTAACTGTTAGATGA-1:J6	127-1	EBV-
CTTACCGTCTGCGACG-1:J6	127-1	EBV-
CTTTGCGAGTCACGCC-1:J6	127-1	EBV-
GAAATGAAGGTGCTTT-1:J6	127-1	EBV-
GAATAAGGTGTTAAGA-1:J6	127-1	EBV-
GAATGAAAGACCCACC-1:J6	127-1	EBV-
GACCTGGAGGGAGTAA-1:J6	127-1	EBV-
GAGCAGACAGACGCTC-1:J6	127-1	EBV-
GATGAAAGTCAACATC-1:J6	127-1	EBV-
GATGCTAAGATATGGT-1:J6	127-1	EBV-
GCAGCCACACACCGAC-1:J6	127-1	EBV-
GCATGATAGATCGGGT-1:J6	127-1	EBV-
GCGAGAAAGAGTGACC-1:J6	127-1	EBV-
GGACAAGTCTGCTTGC-1:J6	127-1	EBV-
GGACAGAGTCCATCCT-1:J6	127-1	EBV-
GGGCATCAGGACTGGT-1:J6	127-1	EBV-
GTACTCCCATGCCACG-1:J6	127-1	EBV-
GTACTTTAGCCACGCT-1:J6	127-1	EBV+
TACACGAAGAGACGAA-1:J6	127-1	EBV-
TATCAGGCATCTACGA-1:J6	127-1	EBV-
TATCAGGCATTACGAC-1:J6	127-1	EBV-
TCAGGTAGTTGCGTTA-1:J6	127-1	EBV-
TCTCATACAATGAAAC-1:J6	127-1	EBV-
TCTGGAATCATTTGGG-1:J6	127-1	EBV-
TGCACCTCAATGGACG-1:J6	127-1	EBV-
TGCGTGGGTTAAGATG-1:J6	127-1	EBV+
TGCTGCTCATCGTCGG-1:J6	127-1	EBV-
TGTCCCATCGATAGAA-1:J6	127-1	EBV-
TTCTCAAGTCGACTGC-1:J6	127-1	EBV-
TTGGAACAGCACAGGT-1:J6	127-1	EBV-
ACACCCTGTCCCTTGT-1:J6	132-1	EBV-
ACTGCTCAGCCACCTG-1:J6	132-1	EBV-
CATATGGGTGCTCTTC-1:J6	132-1	EBV-
CTAATGGTCACATACG-1:J6	132-1	EBV-
GATCGTACAGGTCGTC-1:J6	132-1	EBV-
GCTCTGTTCCCATTAT-1:J6	132-1	EBV-
GCTGGGTTCGTACCGG-1:J6	132-1	EBV-
GTCCTCATCACTGGGC-1:J6	132-1	EBV-
TCAGCTCCATACTCTT-1:J6	132-1	EBV-
TCGTACCAGAATGTTG-1:J6	132-1	EBV-
AACACGTCACTTAAGC-1:J7	128-2	EBV-
AACACGTTCATCATTC-1:J7	128-2	EBV-
ACGAGGAGTAGGAGTC-1:J7	128-2	EBV-
ACGCCAGTCGGTCCGA-1:J7	128-2	EBV-
ATCACGATCCCAACGG-1:J7	128-2	EBV-
CCTACCATCATTGCGA-1:J7	128-2	EBV-
CCTAGCTTCATTATCC-1:J7	128-2	EBV+
CCTCTGAAGTAACCCT-1:J7	128-2	EBV-
CGATTGATCTTGACGA-1:J7	128-2	EBV-
CGCTGGACAATCCAAC-1:J7	128-2	EBV-
CTGCTGTCACACTGCG-1:J7	128-2	EBV-
CTTAGGAAGCACCGCT-1:J7	128-2	EBV-
GACACGCAGAGTACCG-1:J7	128-2	EBV-
GACTAACGTGTGGTTT-1:J7	128-2	EBV-
GCAAACTCACAAGACG-1:J7	128-2	EBV-
GCTTCCAGTCGGCACT-1:J7	128-2	EBV-
GGTATTGGTAATAGCA-1:J7	128-2	EBV-
GTCAAGTAGCCACGTC-1:J7	128-2	EBV-
TAGAGCTAGACGACGT-1:J7	128-2	EBV-
TCAATCTTCCATGAAC-1:J7	128-2	EBV-
TCTCATAGTACCTACA-1:J7	128-2	EBV-
TCTGAGAGTAGAGGAA-1:J7	128-2	EBV-
TCTGGAAGTTACAGAA-1:J7	128-2	EBV-
TGAGAGGTCCAACCAA-1:J7	128-2	EBV-
TTGACTTTCCACTGGG-1:J7	128-2	EBV-
TTGTAGGGTAGCAAAT-1:J7	128-2	EBV-
TTAACTCCAGGGTTAG-1:J7	145-2	EBV-
AAACGGGGTACTTGAC-1:J7	141-2	EBV-
AAAGCAAAGCACCGTC-1:J7	141-2	EBV-
AACTGGTCAGTGGAGT-1:J7	141-2	EBV-
AAGACCTTCTGCCCTA-1:J7	141-2	EBV-
AATCCAGTCAGTCAGT-1:J7	141-2	EBV-
ACGAGCCTCTTGTCAT-1:J7	141-2	EBV-
AGCAGCCAGAGATGAG-1:J7	141-2	EBV-
AGCAGCCTCCGTACAA-1:J7	141-2	EBV-
AGCATACTCATGTCTT-1:J7	141-2	EBV-
AGGCCACAGCGATCCC-1:J7	141-2	EBV-
AGGGTGAAGAAACCGC-1:J7	141-2	EBV-
AGTGTCAAGCACACAG-1:J7	141-2	EBV-
ATAACGCAGAAGAAGC-1:J7	141-2	EBV-
ATCCGAAAGTTTAGGA-1:J7	141-2	EBV-
CAACCTCGTTTACTCT-1:J7	141-2	EBV-
CACAGGCTCTGTACGA-1:J7	141-2	EBV-
CAGCAGCGTCATGCAT-1:J7	141-2	EBV-
CCTTCCCAGTTTAGGA-1:J7	141-2	EBV-
CCTTCGACAAGTCTAC-1:J7	141-2	EBV-
CGATCGGAGGATGGAA-1:J7	141-2	EBV-
CGATTGAGTCTAGCGC-1:J7	141-2	EBV-
CGCTATCTCACGAAGG-1:J7	141-2	EBV-
CGCTTCAGTCGACTAT-1:J7	141-2	EBV-
CGTGAGCTCAGCATGT-1:J7	141-2	EBV-
CTCGGAGGTGTGAATA-1:J7	141-2	EBV-
CTCGTACAGCGTGTCC-1:J7	141-2	EBV-
CTGCTGTGTATAAACG-1:J7	141-2	EBV-
CTGCTGTTCCAGAAGG-1:J7	141-2	EBV-
CTGTTTATCGTTTAGG-1:J7	141-2	EBV-
GATGAGGTCACCCTCA-1:J7	141-2	EBV-
GATGCTAAGCGTTTAC-1:J7	141-2	EBV-
GCATGATCAAAGTCAA-1:J7	141-2	EBV-
GCGCGATAGAGGACGG-1:J7	141-2	EBV-
GCGGGTTCAGTCGTGC-1:J7	141-2	EBV+
GCTGCTTTCTTGAGAC-1:J7	141-2	EBV-
GCTTGAATCAACACGT-1:J7	141-2	EBV-
GGAACTTTCCGCATCT-1:J7	141-2	EBV-
GGACGTCTCACATGCA-1:J7	141-2	EBV-
GGCGACTCACGGTAGA-1:J7	141-2	EBV-
GGTGCGTGTTAAGATG-1:J7	141-2	EBV-
GGTGTTACACAACGTT-1:J7	141-2	EBV-
GTAACGTTCGACCAGC-1:J7	141-2	EBV-
GTCACAATCGTTTGCC-1:J7	141-2	EBV-
TAGAGCTGTATTACCG-1:J7	141-2	EBV-
TAGTTGGTCCACGCAG-1:J7	141-2	EBV-
TCAACGAAGGATCGCA-1:J7	141-2	EBV-
TCGCGAGCAACGATCT-1:J7	141-2	EBV-
TGCCAAACAATACGCT-1:J7	141-2	EBV-
TTAACTCTCAACCATG-1:J7	141-2	EBV-
TTGCGTCCAGCGTCCA-1:J7	141-2	EBV-
TTTATGCAGTTATCGC-1:J7	141-2	EBV-
AACCATGCACCTCGGA-1:J7	137-2	EBV-
AACTGGTCAGTGACAG-1:J7	137-2	EBV-
AACTGGTGTGTTGAGG-1:J7	137-2	EBV-
AAGCCGCAGTGGCACA-1:J7	137-2	EBV-
AAGGCAGCACATGTGT-1:J7	137-2	EBV-
AATCCAGAGCGACGTA-1:J7	137-2	EBV-
ACACCGGCACCGTTGG-1:J7	137-2	EBV-
ACATGGTCAATCCGAT-1:J7	137-2	EBV-
ACCAGTATCAACTCTT-1:J7	137-2	EBV-
ACCCACTAGCTCCTTC-1:J7	137-2	EBV-
ACGTCAACAGGCAGTA-1:J7	137-2	EBV-
ACTGCTCGTACTCTCC-1:J7	137-2	EBV-
AGAGCTTCAGCTGCAC-1:J7	137-2	EBV-
AGATCTGGTGGCAAAC-1:J7	137-2	EBV-
AGCGGTCGTAAGGGAA-1:J7	137-2	EBV-
AGCTCCTGTCAGAAGC-1:J7	137-2	EBV-
AGGCCGTCAATAACGA-1:J7	137-2	EBV-
AGTTGGTAGATCTGCT-1:J7	137-2	EBV-
AGTTGGTCAATAACGA-1:J7	137-2	EBV-
ATCACGACACCGTTGG-1:J7	137-2	EBV-
ATGTGTGTCACATAGC-1:J7	137-2	EBV-
ATTACTCAGGACCACA-1:J7	137-2	EBV-
CAACCAACAAAGCAAT-1:J7	137-2	EBV-
CAACCAAGTCTGATTG-1:J7	137-2	EBV-
CAACTAGAGATGTGTA-1:J7	137-2	EBV-
CACAGGCCAAGCGAGT-1:J7	137-2	EBV-
CACAGGCCACTTGGAT-1:J7	137-2	EBV-
CAGAATCCATCGATTG-1:J7	137-2	EBV-
CAGAGAGAGTGAATTG-1:J7	137-2	EBV-
CAGCAGCCAAGCCATT-1:J7	137-2	EBV-
CAGTAACTCCTGTAGA-1:J7	137-2	EBV-
CATGCCTTCAGCTCTC-1:J7	137-2	EBV-
CATTATCGTTTGTGTG-1:J7	137-2	EBV-
CCACTACCAAACCTAC-1:J7	137-2	EBV-
CCATGTCCAGATGAGC-1:J7	137-2	EBV-
CCTCTGACATCCGCGA-1:J7	137-2	EBV-
CCTCTGATCCCAAGAT-1:J7	137-2	EBV-
CGATCGGTCATGGTCA-1:J7	137-2	EBV-
CGATTGAGTGAAATCA-1:J7	137-2	EBV-
CGATTGATCAGCACAT-1:J7	137-2	EBV-
CGCGTTTGTTGGAGGT-1:J7	137-2	EBV-
CGGAGCTGTCTCTTTA-1:J7	137-2	EBV-
CGGGTCATCACAGGCC-1:J7	137-2	EBV-
CGTAGGCAGCTGCAAG-1:J7	137-2	EBV-
CGTGTAAGTAGAGCTG-1:J7	137-2	EBV-
CTACGTCTCCAAGTAC-1:J7	137-2	EBV-
CTAGTGAGTCCGAGTC-1:J7	137-2	EBV-
CTCACACCAATAGCAA-1:J7	137-2	EBV-
CTCGTACTCTCTGCTG-1:J7	137-2	EBV-
CTCTGGTGTACCTACA-1:J7	137-2	EBV-
CTGCTGTCAAAGCGGT-1:J7	137-2	EBV-
CTGGTCTGTATGGTTC-1:J7	137-2	EBV-
GAAACTCAGTCAATAG-1:J7	137-2	EBV-
GAAACTCCACGGTAGA-1:J7	137-2	EBV-
GAATGAAAGGCGACAT-1:J7	137-2	EBV-
GACCAATAGCTAAACA-1:J7	137-2	EBV+
GACGTTACACCATGTA-1:J7	137-2	EBV-
GATCGATGTGGTCCGT-1:J7	137-2	EBV-
GATGAAACAATCCGAT-1:J7	137-2	EBV-
GATGAAACATCGACGC-1:J7	137-2	EBV-
GCGCAGTCACAGATTC-1:J7	137-2	EBV-
GCTGCTTAGGATCGCA-1:J7	137-2	EBV-
GGCGACTGTGAACCTT-1:J7	137-2	EBV-
GGGACCTAGTGAACGC-1:J7	137-2	EBV-
GGGCATCCACATCCAA-1:J7	137-2	EBV-
GGGTCTGTCACTATTC-1:J7	137-2	EBV-
GGTGAAGCATAAAGGT-1:J7	137-2	EBV-
GTATCTTAGCTGTTCA-1:J7	137-2	EBV-
GTCACGGGTACATCCA-1:J7	137-2	EBV-
GTCTCGTAGAAGGTTT-1:J7	137-2	EBV-
TAAGAGACAGGATCGA-1:J7	137-2	EBV-
TAAGCGTCAACGATGG-1:J7	137-2	EBV-
TACTTACTCCAGAGGA-1:J7	137-2	EBV-
TAGCCGGCAGCCAATT-1:J7	137-2	EBV-
TATGCCCTCGCGATCG-1:J7	137-2	EBV-
TCAGGATGTTCACGGC-1:J7	137-2	EBV-
TCGAGGCTCCTTGCCA-1:J7	137-2	EBV-
TCGTAGACACACGCTG-1:J7	137-2	EBV-
TCTCATACACTATCTT-1:J7	137-2	EBV-
TCTGGAAGTATCGCAT-1:J7	137-2	EBV-
TGAAAGAGTATGAATG-1:J7	137-2	EBV-
TGACTAGCACCGAATT-1:J7	137-2	EBV-
TGAGCATAGCGTTGCC-1:J7	137-2	EBV-
TGCCCATTCCGTCATC-1:J7	137-2	EBV-
TGCTACCTCGGCTACG-1:J7	137-2	EBV-
TTAGTTCAGTGAACGC-1:J7	137-2	EBV-
TTCTACATCAAACCGT-1:J7	137-2	EBV-
TTCTCAAAGAGGTACC-1:J7	137-2	EBV+
TTCTCAATCTGACCTC-1:J7	137-2	EBV-
TTGGAACGTCGACTGC-1:J7	137-2	EBV-
AGAGTGGCAGTGGAGT-1:J7	129-2	EBV-
CACAGTACAATGAAAC-1:J7	129-2	EBV-
CACATAGTCCATGCTC-1:J7	129-2	EBV-
CAGCTGGAGATGCGAC-1:J7	129-2	EBV-
CCTAGCTTCGGAATCT-1:J7	129-2	EBV-
GACTGCGCAGACTCGC-1:J7	129-2	EBV-
GCAGTTAAGGCCCTCA-1:J7	129-2	EBV-
GCATACACACTAGTAC-1:J7	129-2	EBV-
GGGAATGGTGTGCGTC-1:J7	129-2	EBV-
TAGCCGGAGTTAACGA-1:J7	129-2	EBV-
TCTGAGACACACTGCG-1:J7	129-2	EBV-
TTTGGTTAGAGCTGGT-1:J7	129-2	EBV-
ACTGAGTGTGTTGAGG-1:J7	142-2	EBV-
CAACTAGGTAAGTGTA-1:J7	142-2	EBV-
CAGTCCTCACAAGTAA-1:J7	142-2	EBV-
CCCAATCGTCGCATAT-1:J7	142-2	EBV-
CGGAGTCAGCCAGAAC-1:J7	142-2	EBV-
CTAGAGTAGACAATAC-1:J7	142-2	EBV-
CTTCTCTGTATCAGTC-1:J7	142-2	EBV-
GAAACTCTCGACGGAA-1:J7	142-2	EBV-
GGCCGATTCTCTAAGG-1:J7	142-2	EBV-
GGGTTGCAGTGGAGTC-1:J7	142-2	EBV-
GTTCGGGGTCAGCTAT-1:J7	142-2	EBV-
TCGGTAACAACTGGCC-1:J7	142-2	EBV-
TCTTTCCAGTAAGTAC-1:J7	142-2	EBV-
TGAGCATGTGCTCTTC-1:J7	142-2	EBV-
AAAGATGTCTCGCTTG-1:J7	127-2	EBV-
AATCCAGGTAGCGCAA-1:J7	127-2	EBV-
ACATCAGGTACAGACG-1:J7	127-2	EBV-
ACGAGGAAGAGACTTA-1:J7	127-2	EBV-
ACGGAGATCACCCGAG-1:J7	127-2	EBV+
AGCTCCTGTTCCATGA-1:J7	127-2	EBV-
AGGGTGACACGCCAGT-1:J7	127-2	EBV-
AGTCTTTGTCTTGTCC-1:J7	127-2	EBV-
AGTTGGTTCATCGGAT-1:J7	127-2	EBV-
ATCACGACATAAGACA-1:J7	127-2	EBV-
CAACCTCTCACAATGC-1:J7	127-2	EBV+
CAAGGCCCAGCTCGAC-1:J7	127-2	EBV-
CACACAACACACATGT-1:J7	127-2	EBV-
CACACCTTCTCAACTT-1:J7	127-2	EBV-
CCAGCGACAATCCGAT-1:J7	127-2	EBV-
CCCTCCTGTTCAACCA-1:J7	127-2	EBV-
CCTCTGACATACGCTA-1:J7	127-2	EBV-
CCTTCGATCACCTTAT-1:J7	127-2	EBV-
CGAGAAGCAGAGCCAA-1:J7	127-2	EBV-
CGAGCACTCAGGTAAA-1:J7	127-2	EBV-
CGCTATCCACCAGGTC-1:J7	127-2	EBV-
CGTAGCGGTTTAAGCC-1:J7	127-2	EBV-
CTACATTGTCTCATCC-1:J7	127-2	EBV-
CTCTAATAGTTCGCGC-1:J7	127-2	EBV-
GAGTCCGCATTCCTCG-1:J7	127-2	EBV-
GATCAGTTCTGCTTGC-1:J7	127-2	EBV-
GCAAACTCATGGTCTA-1:J7	127-2	EBV+
GGACAGACACAACGTT-1:J7	127-2	EBV-
GGACATTTCCAAATGC-1:J7	127-2	EBV-
GGACGTCTCAATCTCT-1:J7	127-2	EBV+
GGCGACTGTCCAGTTA-1:J7	127-2	EBV-
GGTGAAGCACACTGCG-1:J7	127-2	EBV-
GTAACTGCAAAGAATC-1:J7	127-2	EBV-
GTCAAGTCATCGTCGG-1:J7	127-2	EBV-
GTGCTTCCAGAGTGTG-1:J7	127-2	EBV-
TACCTTACAAAGGAAG-1:J7	127-2	EBV-
TCGTAGAAGCGATAGC-1:J7	127-2	EBV-
TGAGAGGCAACGATGG-1:J7	127-2	EBV-
TGCGTGGCACATGGGA-1:J7	127-2	EBV-
TTCTACACATTACCTT-1:J7	127-2	EBV-
TTGACTTCACGACTCG-1:J7	127-2	EBV-
TTTACTGCATAGTAAG-1:J7	127-2	EBV-
ACACCAAAGTACCGGA-1:J7	147-2	EBV-
ACCGTAAAGACCACGA-1:J7	147-2	EBV-
ACGCCGATCATTGCCC-1:J7	147-2	EBV-
ACGTCAACATTAGGCT-1:J7	147-2	EBV-
ACTGATGAGGATCGCA-1:J7	147-2	EBV-
ACTTTCAGTAATAGCA-1:J7	147-2	EBV-
AGATCTGCAGTCGTGC-1:J7	147-2	EBV-
AGTGAGGCAAGCCCAC-1:J7	147-2	EBV-
ATCCGAATCCTTTCGG-1:J7	147-2	EBV+
ATTACTCTCAGCAACT-1:J7	147-2	EBV-
CAGCATATCGGTGTTA-1:J7	147-2	EBV-
CAGCGACCATCTCGCT-1:J7	147-2	EBV-
CCCAATCCAATCCGAT-1:J7	147-2	EBV-
CCCAGTTGTACCGTAT-1:J7	147-2	EBV-
CCTACACGTATGGTTC-1:J7	147-2	EBV-
CCTAGCTTCAGATAAG-1:J7	147-2	EBV-
CCTATTAAGCCAGGAT-1:J7	147-2	EBV-
CGCTGGATCCTTAATC-1:J7	147-2	EBV-
CGCTGGATCTCGATGA-1:J7	147-2	EBV-
CGGACTGGTTAGATGA-1:J7	147-2	EBV-
CGGACTGTCTCGTATT-1:J7	147-2	EBV-
CGGCTAGTCCCATTTA-1:J7	147-2	EBV-
CGGGTCATCGCATGGC-1:J7	147-2	EBV-
CGGTTAACATGGGAAC-1:J7	147-2	EBV-
CGTCTACTCCTTTACA-1:J7	147-2	EBV-
CTAGAGTGTATCAGTC-1:J7	147-2	EBV-
GATGCTACACACTGCG-1:J7	147-2	EBV-
GCATGCGTCGGACAAG-1:J7	147-2	EBV-
GCTCTGTAGATGAGAG-1:J7	147-2	EBV-
GCTCTGTAGGGTATCG-1:J7	147-2	EBV-
GCTGGGTTCCTCAACC-1:J7	147-2	EBV-
GCTGGGTTCGGAAATA-1:J7	147-2	EBV-
GGAGCAACATCGGACC-1:J7	147-2	EBV-
GGGTCTGTCTAAGCCA-1:J7	147-2	EBV-
GTCACGGTCCAGAAGG-1:J7	147-2	EBV-
GTCACGGTCCTCGCAT-1:J7	147-2	EBV-
GTCGGGTCACAGTCGC-1:J7	147-2	EBV-
GTGAAGGTCCACGCAG-1:J7	147-2	EBV-
GTGTTAGTCACCCGAG-1:J7	147-2	EBV-
GTTACAGGTAGGAGTC-1:J7	147-2	EBV-
GTTCTCGCACAGACAG-1:J7	147-2	EBV-
TAAACCGTCGCCTGAG-1:J7	147-2	EBV-
TACTTGTAGGATGGTC-1:J7	147-2	EBV-
TCATTTGGTAGGACAC-1:J7	147-2	EBV-
TCGAGGCTCGAGAGCA-1:J7	147-2	EBV-
TCTTCGGGTGTGGTTT-1:J7	147-2	EBV-
TGAGCATAGGGATCTG-1:J7	147-2	EBV-
TGAGCCGCACGAAAGC-1:J7	147-2	EBV-
TGGACGCCACTGCCAG-1:J7	147-2	EBV+
TGGGAAGTCATGTGGT-1:J7	147-2	EBV-
TGGTTAGGTATAGGGC-1:J7	147-2	EBV-
TGTGGTACATCGATGT-1:J7	147-2	EBV-
TTGCCGTTCAAGGCTT-1:J7	147-2	EBV-
TTTCCTCTCAGGTTCA-1:J7	147-2	EBV-
AACGTTGTCGACCAGC-1:J7	132-2	EBV-
ACATCAGTCCTCAATT-1:J7	132-2	EBV-
AGCTCCTTCTTAGCCC-1:J7	132-2	EBV-
ATCCACCTCACATAGC-1:J7	132-2	EBV-
CCTACACAGGGTGTGT-1:J7	132-2	EBV-
CGTCACTCATGATCCA-1:J7	132-2	EBV-
CTCATTAAGTCAAGGC-1:J7	132-2	EBV+
CTTAGGAGTCCATGAT-1:J7	132-2	EBV-
GACGCGTAGCCAGTAG-1:J7	132-2	EBV+
GAGCAGAGTAGCTAAA-1:J7	132-2	EBV-
GGTGTTATCATGCATG-1:J7	132-2	EBV-
GTAACGTAGGTAGCTG-1:J7	132-2	EBV-
GTCAAGTTCACTTACT-1:J7	132-2	EBV+
TACCTATCATCACCCT-1:J7	132-2	EBV-
TCAACGATCACTCTTA-1:J7	132-2	EBV-
TCATTTGGTGTCTGAT-1:J7	132-2	EBV-
TCTTTCCCACTTCGAA-1:J7	132-2	EBV-
TGACTTTGTAGAGGAA-1:J7	132-2	EBV-
TGAGCCGAGGGAGTAA-1:J7	132-2	EBV+
TGGCCAGAGGTGTTAA-1:J7	132-2	EBV-
TGGTTCCTCCTGCCAT-1:J7	132-2	EBV-
TTAACTCTCTCTAAGG-1:J7	132-2	EBV-
TTCTCCTCAAGACACG-1:J7	132-2	EBV-
TTGCCGTGTACACCGC-1:J7	132-2	EBV-
AACTGGTAGCCCAATT-1:J7	133-2	EBV-
ACGCCGAAGTTGTAGA-1:J7	133-2	EBV-
AGCGTATCACGTTGGC-1:J7	133-2	EBV-
AGCTCCTAGTTGAGTA-1:J7	133-2	EBV-
AGTGGGAGTTACCAGT-1:J7	133-2	EBV-
ATCCGAACAGACACTT-1:J7	133-2	EBV-
ATCTGCCAGGTAGCTG-1:J7	133-2	EBV-
CACACCTCAGATGGGT-1:J7	133-2	EBV-
CACATTTTCTGGTTCC-1:J7	133-2	EBV-
CCAGCGACACCTCGTT-1:J7	133-2	EBV-
CCGTGGAGTGAGGGAG-1:J7	133-2	EBV-
CCTCTGAAGCTCAACT-1:J7	133-2	EBV-
CGCCAAGTCGGCGCTA-1:J7	133-2	EBV-
CTCTAATAGCTAAGAT-1:J7	133-2	EBV-
CTGCTGTTCTAGAGTC-1:J7	133-2	EBV-
GAAATGACAATCGAAA-1:J7	133-2	EBV+
GCAATCATCCGTTGCT-1:J7	133-2	EBV-
GGAAAGCAGACCACGA-1:J7	133-2	EBV-
GGAAAGCCATTACCTT-1:J7	133-2	EBV-
GGGATGATCTGCTGTC-1:J7	133-2	EBV-
TAAGAGACAAAGAATC-1:J7	133-2	EBV-
TACTCGCCACAGCGTC-1:J7	133-2	EBV-
TCTATTGCATACTACG-1:J7	133-2	EBV-
TGGCTGGAGCCGGTAA-1:J7	133-2	EBV-
AACACGTAGTGTTTGC-1:J7	131-2	EBV-
AATCCAGGTATATCCG-1:J7	131-2	EBV-
ACACCAAGTCCAGTTA-1:J7	131-2	EBV-
ACAGCTAAGCGATTCT-1:J7	131-2	EBV-
ACAGCTAGTGGGTATG-1:J7	131-2	EBV-
ACATCAGCACAGCCCA-1:J7	131-2	EBV-
ACGCAGCTCACGAAGG-1:J7	131-2	EBV-
ACGCCGACAAGTCTGT-1:J7	131-2	EBV-
AGAGCGAAGGAGTAGA-1:J7	131-2	EBV-
AGCTCCTTCTGCAAGT-1:J7	131-2	EBV+
CAAGAAACACAGCGTC-1:J7	131-2	EBV-
CAGCTGGCAAGTACCT-1:J7	131-2	EBV-
CATCGAAAGGACAGAA-1:J7	131-2	EBV-
CGCTTCATCCGAACGC-1:J7	131-2	EBV-
CGGACTGTCCACTCCA-1:J7	131-2	EBV-
CGTAGCGGTATATGAG-1:J7	131-2	EBV-
GAAACTCTCTGATTCT-1:J7	131-2	EBV-
GCAAACTAGGACACCA-1:J7	131-2	EBV-
GCGCAGTTCTTTACGT-1:J7	131-2	EBV-
GCTGGGTAGCGATTCT-1:J7	131-2	EBV-
GTGCGGTAGGAATGGA-1:J7	131-2	EBV-
GTGTGCGAGTTCCACA-1:J7	131-2	EBV-
TAAACCGTCGGCTACG-1:J7	131-2	EBV-
TACCTATTCTACTTAC-1:J7	131-2	EBV-
TACGGGCGTATCAGTC-1:J7	131-2	EBV-
TCAGCAATCAACACGT-1:J7	131-2	EBV-
TCTGAGAAGGATTCGG-1:J7	131-2	EBV+
TGAGCATAGATCCTGT-1:J7	131-2	EBV-
AAAGCAAGTGTGACCC-1:J7	130-2	EBV-
AACTCCCGTCTGGAGA-1:J7	130-2	EBV-
AAGGAGCAGCCCTAAT-1:J7	130-2	EBV+
AAGTCTGTCTCGTTTA-1:J7	130-2	EBV-
ACACCGGTCGGAGCAA-1:J7	130-2	EBV-
ACCGTAAGTGCAACTT-1:J7	130-2	EBV-
ACGAGCCGTGCCTTGG-1:J7	130-2	EBV-
ACTGCTCCAAGCCGTC-1:J7	130-2	EBV-
ACTTACTCATCGATTG-1:J7	130-2	EBV-
ACTTGTTAGCCAGGAT-1:J7	130-2	EBV-
ACTTTCATCTAACGGT-1:J7	130-2	EBV-
AGCAGCCCACAGACAG-1:J7	130-2	EBV-
AGCTTGACAGCCTTGG-1:J7	130-2	EBV-
AGGTCATCAATTCCTT-1:J7	130-2	EBV-
ATCTGCCCAGACGTAG-1:J7	130-2	EBV-
ATTCTACAGATGTGGC-1:J7	130-2	EBV-
CAAGGCCCATCACGTA-1:J7	130-2	EBV+
CACACAAGTCCGTCAG-1:J7	130-2	EBV-
CACTCCATCAACACAC-1:J7	130-2	EBV-
CAGAGAGAGGCCATAG-1:J7	130-2	EBV-
CAGCTAACATCTACGA-1:J7	130-2	EBV-
CATCCACGTCCAACTA-1:J7	130-2	EBV-
CCAATCCAGTCGCCGT-1:J7	130-2	EBV-
CCAATCCAGTGAACGC-1:J7	130-2	EBV-
CCAATCCCACTGAAGG-1:J7	130-2	EBV-
CCAATCCCATCGGGTC-1:J7	130-2	EBV-
CCGGGATCACATGTGT-1:J7	130-2	EBV-
CCTTTCTGTTCCATGA-1:J7	130-2	EBV-
CGATCGGGTCAGAGGT-1:J7	130-2	EBV-
CGCTATCTCGTCACGG-1:J7	130-2	EBV-
CTGCCTAGTGATGTGG-1:J7	130-2	EBV-
CTGTGCTCAAAGGTGC-1:J7	130-2	EBV-
GAAACTCAGAATTGTG-1:J7	130-2	EBV+
GAATAAGTCTGCTGTC-1:J7	130-2	EBV-
GACGTTAGTTAGGGTG-1:J7	130-2	EBV-
GACTACAGTAGCTCCG-1:J7	130-2	EBV-
GAGCAGAGTGCCTGCA-1:J7	130-2	EBV-
GCATGATAGTTGCAGG-1:J7	130-2	EBV-
GGGCATCCATTCCTGC-1:J7	130-2	EBV-
GGGTCTGGTGTTGAGG-1:J7	130-2	EBV-
GTCAAGTCAGCTTAAC-1:J7	130-2	EBV-
GTCACAAGTTCAGACT-1:J7	130-2	EBV-
GTCCTCAAGTTGTCGT-1:J7	130-2	EBV-
TACCTTAAGCAGCGTA-1:J7	130-2	EBV-
TACGGATTCATACGGT-1:J7	130-2	EBV-
TAGGCATGTTTAGCTG-1:J7	130-2	EBV-
TCACAAGGTGCTAGCC-1:J7	130-2	EBV-
TCAGATGTCCCAGGTG-1:J7	130-2	EBV-
TGACAACTCGTCTGCT-1:J7	130-2	EBV-
TGGTTAGTCGGTGTCG-1:J7	130-2	EBV-
TTCGAAGCAACACGCC-1:J7	130-2	EBV-
TTCGGTCCAGATGGCA-1:J7	130-2	EBV-
TTTGCGCGTTCCTCCA-1:J7	130-2	EBV-
TTTGTCAAGGAACTGC-1:J7	130-2	EBV-
AACTCCCTCACAGTAC-1:J7	136-2	EBV-
AACTGGTCACGACGAA-1:J7	136-2	EBV-
AACTTTCCAAACAACA-1:J7	136-2	EBV-
AAGGAGCCAATGAAAC-1:J7	136-2	EBV-
ACACTGATCTGGAGCC-1:J7	136-2	EBV-
ACCAGTACACCTATCC-1:J7	136-2	EBV-
ACCAGTACAGGGTTAG-1:J7	136-2	EBV-
ACTGAACCACCGAAAG-1:J7	136-2	EBV-
AGCTCCTCACATCCAA-1:J7	136-2	EBV-
ATGTGTGTCTCCCTGA-1:J7	136-2	EBV-
CCATGTCGTCCGTTAA-1:J7	136-2	EBV-
CCTATTAGTGATGCCC-1:J7	136-2	EBV-
CGACTTCGTTAAGACA-1:J7	136-2	EBV-
CGAGCCACAGCGAACA-1:J7	136-2	EBV-
CGATTGAAGTAGGCCA-1:J7	136-2	EBV-
CTTGGCTCATAAGACA-1:J7	136-2	EBV-
GACAGAGAGACAGGCT-1:J7	136-2	EBV-
GAGCAGAGTGACTACT-1:J7	136-2	EBV-
GATGAAAAGTCCTCCT-1:J7	136-2	EBV-
GCATACATCAGCTCTC-1:J7	136-2	EBV-
GCGGGTTGTTGCGTTA-1:J7	136-2	EBV-
GGGAATGGTACTCTCC-1:J7	136-2	EBV-
GGTGAAGTCGTATCAG-1:J7	136-2	EBV-
GTACGTACATTCGACA-1:J7	136-2	EBV-
GTACTCCTCAGCAACT-1:J7	136-2	EBV-
GTCTCGTAGTCAATAG-1:J7	136-2	EBV-
GTCTCGTGTCAATACC-1:J7	136-2	EBV+
GTGCAGCAGGGAGTAA-1:J7	136-2	EBV-
TACGGATCAGTTAACC-1:J7	136-2	EBV-
TAGTGGTAGACGACGT-1:J7	136-2	EBV-
TATTACCGTGTAAGTA-1:J7	136-2	EBV-
TCAGCTCCAGCTTAAC-1:J7	136-2	EBV-
TCTGAGAAGGAACTGC-1:J7	136-2	EBV+
TTAACTCGTAGTACCT-1:J7	136-2	EBV-
TTCGGTCTCACATACG-1:J7	136-2	EBV-
TTGCCGTTCTTTAGGG-1:J7	136-2	EBV-
TTGCGTCTCTTATCTG-1:J7	136-2	EBV-
ACGCAGCAGTGGCACA-1:J7	134-2	EBV-
AGGTCCGTCACCATAG-1:J7	134-2	EBV-
ATAACGCTCTAGAGTC-1:J7	134-2	EBV-
CGAATGTTCCCATTAT-1:J7	134-2	EBV-
CTCTGGTGTACTTGAC-1:J7	134-2	EBV-
CTGAAGTAGACTTGAA-1:J7	134-2	EBV-
GTCATTTTCGCTTAGA-1:J7	134-2	EBV-
GTGTTAGAGCGATTCT-1:J7	134-2	EBV-
TCGAGGCTCTTGCCGT-1:J7	134-2	EBV-
TCTTTCCCAGTCACTA-1:J7	134-2	EBV-
TGCGGGTCAAGCGATG-1:J7	134-2	EBV-
TGCGTGGTCGTTGCCT-1:J7	134-2	EBV-
AATCCAGTCGTTACGA-1:J7	144-2	EBV-
ACGAGCCGTCTTGCGG-1:J7	144-2	EBV-
ACTATCTAGTAGATGT-1:J7	144-2	EBV-
AGACGTTAGTTGTCGT-1:J7	144-2	EBV-
AGCATACCACCTTGTC-1:J7	144-2	EBV-
ATCTGCCCAAGTCTAC-1:J7	144-2	EBV-
ATTACTCCATCCCACT-1:J7	144-2	EBV-
CATATGGCATTGGTAC-1:J7	144-2	EBV-
CCCAATCGTGATAAGT-1:J7	144-2	EBV-
CGATCGGTCGTTTAGG-1:J7	144-2	EBV-
CGATGTAGTCGCTTCT-1:J7	144-2	EBV-
CGGACTGGTAGCGATG-1:J7	144-2	EBV-
CTTAGGAGTGATGTCT-1:J7	144-2	EBV-
CTTCTCTGTTCCTCCA-1:J7	144-2	EBV-
GAACGGAAGCCGTCGT-1:J7	144-2	EBV-
GACTACAAGAGTACCG-1:J7	144-2	EBV-
GGACGTCCAATCACAC-1:J7	144-2	EBV-
GGGCATCAGTACGTAA-1:J7	144-2	EBV-
GTAACGTAGAGCTGGT-1:J7	144-2	EBV-
TATTACCCACATTCGA-1:J7	144-2	EBV+
TCTGAGATCCCTCTTT-1:J7	144-2	EBV-
TGGTTCCTCACCACCT-1:J7	144-2	EBV-
TTCGAAGGTACGCTGC-1:J7	144-2	EBV-
AGACGTTGTAGGGACT-1:J7	135-2	EBV-
AGCCTAATCAGTCCCT-1:J7	135-2	EBV-
AGCTTGAAGGGCTCTC-1:J7	135-2	EBV-
AGTCTTTGTATATGGA-1:J7	135-2	EBV-
CACCACTTCGACAGCC-1:J7	135-2	EBV-
CAGTCCTCAAGGTTCT-1:J7	135-2	EBV-
CATATGGGTAAACACA-1:J7	135-2	EBV-
CATCGAACACAACTGT-1:J7	135-2	EBV+
CCACGGACATCGACGC-1:J7	135-2	EBV-
CCCTCCTCAATAGCAA-1:J7	135-2	EBV-
CCGTACTGTGGTACAG-1:J7	135-2	EBV-
CCTTACGCAGTGAGTG-1:J7	135-2	EBV-
CGATGTAAGTTAAGTG-1:J7	135-2	EBV-
CGGCTAGGTACCCAAT-1:J7	135-2	EBV-
CTCGTCACACTTACGA-1:J7	135-2	EBV-
CTGGTCTGTTCCCTTG-1:J7	135-2	EBV-
GATCTAGTCCAAACAC-1:J7	135-2	EBV+
GTCTTCGTCAATCACG-1:J7	135-2	EBV-
TAAGAGAGTATAGGGC-1:J7	135-2	EBV-
TAGTTGGTCTACCTGC-1:J7	135-2	EBV-
TCCCGATTCCTGTAGA-1:J7	135-2	EBV-
TCTTCGGGTATGAAAC-1:J7	135-2	EBV-
TTATGCTGTATGAATG-1:J7	135-2	EBV-
AAAGCAACAGCCTATA-1:J8	135-2	EBV-
AAATGCCCACCAGGCT-1:J8	135-2	EBV-
AAGACCTCAAACTGTC-1:J8	135-2	EBV-
ACACCGGTCATGTAGC-1:J8	135-2	EBV-
ACACTGACATATGGTC-1:J8	135-2	EBV-
ACGCCGATCTGTCAAG-1:J8	135-2	EBV-
ATTGGACGTGCTTCTC-1:J8	135-2	EBV-
CACACTCTCGGTGTTA-1:J8	135-2	EBV-
CGTCACTCAACGATGG-1:J8	135-2	EBV-
CTTAGGAAGTTCCACA-1:J8	135-2	EBV-
GACCTGGGTAGGACAC-1:J8	135-2	EBV-
GACGTTACACCGAATT-1:J8	135-2	EBV-
GGAAAGCTCGCGTTTC-1:J8	135-2	EBV-
GGGAATGGTGTCAATC-1:J8	135-2	EBV-
GGGACCTTCCAAGTAC-1:J8	135-2	EBV-
TAGTTGGTCTTGAGGT-1:J8	135-2	EBV-
TATCTCACAGTCCTTC-1:J8	135-2	EBV-
TCCCGATCAGATGAGC-1:J8	135-2	EBV-
TGCCCTAAGGTTCCTA-1:J8	135-2	EBV-
TGTTCCGAGGTGGGTT-1:J8	135-2	EBV-
ACACCGGTCACGCATA-1:J8	127-2	EBV-
ACCTTTAGTAAGAGAG-1:J8	127-2	EBV-
ACGGAGAAGTTCGATC-1:J8	127-2	EBV-
ACGGGCTGTAACGACG-1:J8	127-2	EBV-
AGAGCGATCTCTTATG-1:J8	127-2	EBV-
AGCAGCCAGAACTGTA-1:J8	127-2	EBV-
AGCGGTCCAAGAGTCG-1:J8	127-2	EBV-
AGGGAGTTCGGAATCT-1:J8	127-2	EBV-
AGGGATGCATCACAAC-1:J8	127-2	EBV-
AGTGAGGTCTTAGCCC-1:J8	127-2	EBV-
AGTTGGTCAGCGATCC-1:J8	127-2	EBV-
CACATTTAGAATCTCC-1:J8	127-2	EBV-
CACTCCAGTTCTGTTT-1:J8	127-2	EBV-
CAGCTAATCAATACCG-1:J8	127-2	EBV-
CCAGCGATCATCGGAT-1:J8	127-2	EBV-
CCTTACGTCGCCTGAG-1:J8	127-2	EBV-
CCTTCCCCAAACGCGA-1:J8	127-2	EBV-
CGACTTCCAAGTAATG-1:J8	127-2	EBV-
CGACTTCGTCGACTGC-1:J8	127-2	EBV-
CGACTTCTCGGCGCTA-1:J8	127-2	EBV-
CGATCGGTCTCAAACG-1:J8	127-2	EBV-
CGTGTAACATGGGAAC-1:J8	127-2	EBV-
CTAATGGGTGTTGGGA-1:J8	127-2	EBV-
CTACGTCAGAGTCGGT-1:J8	127-2	EBV-
CTAGAGTGTCCGTTAA-1:J8	127-2	EBV-
CTAGCCTGTCGAGATG-1:J8	127-2	EBV-
CTCCTAGGTCCGTGAC-1:J8	127-2	EBV-
CTGTGCTAGATCTGAA-1:J8	127-2	EBV-
CTGTGCTGTTTGGGCC-1:J8	127-2	EBV-
GAAGCAGAGCGGATCA-1:J8	127-2	EBV-
GACCTGGAGGCCCTTG-1:J8	127-2	EBV-
GACGGCTAGTTACGGG-1:J8	127-2	EBV-
GCATGTACAGACGCCT-1:J8	127-2	EBV-
GCCAAATAGGCCCGTT-1:J8	127-2	EBV-
GCTGCGATCGTCCAGG-1:J8	127-2	EBV-
GGGAATGAGGGTGTGT-1:J8	127-2	EBV-
GTAACTGTCCCGACTT-1:J8	127-2	EBV-
GTCACGGAGTGTGAAT-1:J8	127-2	EBV-
GTGGGTCTCCCGGATG-1:J8	127-2	EBV-
GTTCATTTCGGCGCAT-1:J8	127-2	EBV-
TACTTGTCACGTCAGC-1:J8	127-2	EBV-
TAGACCAGTCAATACC-1:J8	127-2	EBV-
TATGCCCGTTAGGGTG-1:J8	127-2	EBV-
TCAGATGAGTAAGTAC-1:J8	127-2	EBV-
TCATTACTCTGAGGGA-1:J8	127-2	EBV-
TGGGCGTAGGTCATCT-1:J8	127-2	EBV-
TTCTTAGGTTTGTGTG-1:J8	127-2	EBV-
TTGGCAATCAGTTTGG-1:J8	127-2	EBV-
AACTCAGGTCCGACGT-1:J8	142-2	EBV-
AAGGAGCAGTTGCAGG-1:J8	142-2	EBV-
ACACTGACATCACCCT-1:J8	142-2	EBV-
ACTGCTCCAGTTCCCT-1:J8	142-2	EBV-
AGCTTGATCCGCAGTG-1:J8	142-2	EBV-
AGTCTTTTCATACGGT-1:J8	142-2	EBV-
ATCATCTCAGATGGCA-1:J8	142-2	EBV-
ATCGAGTTCACCTTAT-1:J8	142-2	EBV-
ATGAGGGAGCAGATCG-1:J8	142-2	EBV-
CAAGTTGTCCGAATGT-1:J8	142-2	EBV-
CCACCTACAAACGTGG-1:J8	142-2	EBV-
CGAGCACAGGTGCAAC-1:J8	142-2	EBV-
CTGAAACTCAAACCAC-1:J8	142-2	EBV-
CTGTTTACACGAAACG-1:J8	142-2	EBV-
GTAACTGTCTACTATC-1:J8	142-2	EBV-
TCAACGAGTTCCATGA-1:J8	142-2	EBV-
TCTCATAGTATAGTAG-1:J8	142-2	EBV-
TGACGGCAGATCCTGT-1:J8	142-2	EBV-
TTTATGCGTCTCGTTC-1:J8	142-2	EBV-
AACCGCGCAAGCTGGA-1:J8	133-2	EBV-
AACTTTCAGTTCGCAT-1:J8	133-2	EBV-
AGCCTAAGTATAGGGC-1:J8	133-2	EBV-
AGCTCTCGTGGCGAAT-1:J8	133-2	EBV-
AGCTCTCTCCGTCATC-1:J8	133-2	EBV-
AGCTTGAAGCCAACAG-1:J8	133-2	EBV-
ATTGGTGAGACATAAC-1:J8	133-2	EBV-
CAGAATCAGGCTCATT-1:J8	133-2	EBV-
CATCAAGAGCCGATTT-1:J8	133-2	EBV-
CATCCACAGAACAATC-1:J8	133-2	EBV-
CCCTCCTCAGTAACGG-1:J8	133-2	EBV-
CCGTACTTCTTGCAAG-1:J8	133-2	EBV+
CGATGGCGTTCCTCCA-1:J8	133-2	EBV-
CTACCCATCCCTCAGT-1:J8	133-2	EBV-
CTCTAATGTATCACCA-1:J8	133-2	EBV-
GACTACAGTTCCATGA-1:J8	133-2	EBV-
GCACATATCCGCTGTT-1:J8	133-2	EBV-
GGGTTGCTCACTCTTA-1:J8	133-2	EBV-
GTCTCGTGTATATGGA-1:J8	133-2	EBV-
TAAGCGTGTAGGCTGA-1:J8	133-2	EBV-
TACGGATGTCTCGTTC-1:J8	133-2	EBV-
TCAACGATCGCAAACT-1:J8	133-2	EBV-
TTGAACGCACCTATCC-1:J8	133-2	EBV-
TTTATGCCAGACGTAG-1:J8	133-2	EBV-
AACTTTCAGACTGTAA-1:J8	131-2	EBV-
ACATACGGTAACGCGA-1:J8	131-2	EBV-
ACTGCTCTCCCGACTT-1:J8	131-2	EBV-
ACTTTCAGTAGGGACT-1:J8	131-2	EBV-
ATCTGCCAGTACGTTC-1:J8	131-2	EBV-
ATTACTCTCATGCAAC-1:J8	131-2	EBV-
ATTCTACCAAAGGTGC-1:J8	131-2	EBV-
ATTTCTGTCGGCGCTA-1:J8	131-2	EBV-
CACCAGGCATGAAGTA-1:J8	131-2	EBV-
CAGAATCGTCTGGTCG-1:J8	131-2	EBV-
CCAATCCGTTACGCGC-1:J8	131-2	EBV-
CCACTACTCCATTCTA-1:J8	131-2	EBV-
CCGTGGAGTGCATCTA-1:J8	131-2	EBV-
CGGACACAGAAACCTA-1:J8	131-2	EBV-
CGTCAGGGTATCTGCA-1:J8	131-2	EBV-
CGTCTACCATTCGACA-1:J8	131-2	EBV-
CGTTGGGTCACTCCTG-1:J8	131-2	EBV-
CTAAGACCACGAGAGT-1:J8	131-2	EBV-
CTCAGAACACATCTTT-1:J8	131-2	EBV-
CTGATAGAGTCAAGGC-1:J8	131-2	EBV-
GAACATCGTCTTGATG-1:J8	131-2	EBV-
GACCAATTCTACTTAC-1:J8	131-2	EBV-
GATGAGGTCCCACTTG-1:J8	131-2	EBV-
GTCTTCGTCAGCTCGG-1:J8	131-2	EBV+
GTGCGGTAGCTCTCGG-1:J8	131-2	EBV-
TCAATCTGTGTGAATA-1:J8	131-2	EBV-
TCATTACCATGTCGAT-1:J8	131-2	EBV-
TCTATTGCATGCAACT-1:J8	131-2	EBV-
TGGACGCCAGCTGCAC-1:J8	131-2	EBV-
TGTGGTAAGAGTACCG-1:J8	131-2	EBV-
TGTGGTACAATCGGTT-1:J8	131-2	EBV-
TTCGGTCTCTTGTATC-1:J8	131-2	EBV-
TTCTCCTAGTTAAGTG-1:J8	131-2	EBV-
TTGCGTCAGCGATAGC-1:J8	131-2	EBV-
TTGGCAATCTTCGGTC-1:J8	131-2	EBV-
TTTATGCTCCTATTCA-1:J8	131-2	EBV-
AACTTTCCACACGCTG-1:J8	147-2	EBV-
ACATCAGTCGTGACAT-1:J8	147-2	EBV-
ACATGGTCAATCGAAA-1:J8	147-2	EBV-
ACCCACTCACATCCAA-1:J8	147-2	EBV-
ACCGTAAAGCAGACTG-1:J8	147-2	EBV-
ACCTTTAGTAGGAGTC-1:J8	147-2	EBV-
ACGATGTTCTTGCCGT-1:J8	147-2	EBV-
ACTTTCACAAGCTGGA-1:J8	147-2	EBV-
AGTCTTTCACCAGTTA-1:J8	147-2	EBV-
ATGAGGGCATCCAACA-1:J8	147-2	EBV-
ATTATCCTCAGTCAGT-1:J8	147-2	EBV-
ATTGGACAGCGAGAAA-1:J8	147-2	EBV-
ATTGGACTCGATAGAA-1:J8	147-2	EBV-
CAACCAAGTCCGTGAC-1:J8	147-2	EBV-
CACACTCAGACTACAA-1:J8	147-2	EBV-
CACAGTATCCACGAAT-1:J8	147-2	EBV-
CAGCGACGTAAATGTG-1:J8	147-2	EBV-
CAGGTGCCAGACGCCT-1:J8	147-2	EBV-
CATATTCTCACATGCA-1:J8	147-2	EBV-
CATCAGATCATGTCCC-1:J8	147-2	EBV-
CCAATCCAGGCGTACA-1:J8	147-2	EBV-
CCGTTCAAGCCTCGTG-1:J8	147-2	EBV-
CCGTTCAGTGACAAAT-1:J8	147-2	EBV-
CGACCTTAGCCCAATT-1:J8	147-2	EBV-
CGATCGGCACTACAGT-1:J8	147-2	EBV-
CGATTGAAGACTAAGT-1:J8	147-2	EBV-
CGCGTTTTCAGCCTAA-1:J8	147-2	EBV-
CGGTTAACACGACTCG-1:J8	147-2	EBV-
CGTAGCGCATAGGATA-1:J8	147-2	EBV-
CGTCAGGCACAGGTTT-1:J8	147-2	EBV-
CGTCCATTCTATCGCC-1:J8	147-2	EBV-
CGTGTCTCAATCGGTT-1:J8	147-2	EBV-
CTACCCAGTACGAAAT-1:J8	147-2	EBV-
CTACGTCTCGGAGGTA-1:J8	147-2	EBV-
CTCTAATGTCCAAGTT-1:J8	147-2	EBV-
CTCTACGTCACAGTAC-1:J8	147-2	EBV-
CTGCCTATCGCCCTTA-1:J8	147-2	EBV-
CTGGTCTAGGTGATAT-1:J8	147-2	EBV-
CTTCTCTAGATGCCAG-1:J8	147-2	EBV-
GAAGCAGCAACGATGG-1:J8	147-2	EBV-
GAATAAGTCAAGATCC-1:J8	147-2	EBV-
GATGCTATCACGCGGT-1:J8	147-2	EBV-
GCAGCCACAAAGGTGC-1:J8	147-2	EBV-
GCCAAATAGACAGAGA-1:J8	147-2	EBV-
GCGCAGTGTCGTGGCT-1:J8	147-2	EBV-
GCGGGTTTCAATCACG-1:J8	147-2	EBV-
GCTTGAAAGGCAAAGA-1:J8	147-2	EBV-
GGACAGAGTCTCGTTC-1:J8	147-2	EBV-
GGAGCAAGTGGTACAG-1:J8	147-2	EBV-
GGCTGGTCAGATAATG-1:J8	147-2	EBV-
GGGTCTGCAGTATGCT-1:J8	147-2	EBV+
GTCTTCGTCTGTCAAG-1:J8	147-2	EBV-
GTTAAGCTCGCCAAAT-1:J8	147-2	EBV-
TACACGAGTAACGACG-1:J8	147-2	EBV-
TACACGATCACGCGGT-1:J8	147-2	EBV-
TACCTATGTTACGGAG-1:J8	147-2	EBV-
TAGCCGGTCAACACTG-1:J8	147-2	EBV-
TCAGGTAAGTCCGGTC-1:J8	147-2	EBV-
TCGGTAAGTAAGTGTA-1:J8	147-2	EBV-
TCTGGAAAGCGTAATA-1:J8	147-2	EBV-
TGAAAGAGTTGCGTTA-1:J8	147-2	EBV-
TGAAAGATCACAGGCC-1:J8	147-2	EBV-
TGAGGGACATTTGCCC-1:J8	147-2	EBV-
TGGCCAGCAGGTCTCG-1:J8	147-2	EBV-
TTCGAAGGTAGTACCT-1:J8	147-2	EBV-
TTGAACGCATCCCACT-1:J8	147-2	EBV-
TTGCCGTCATACGCTA-1:J8	147-2	EBV-
TTTCCTCTCAGTTTGG-1:J8	147-2	EBV-
TTTGGTTCAATGTAAG-1:J8	147-2	EBV-
ACCAGTAAGCTAGCCC-1:J8	132-2	EBV-
AGATCTGAGCTCTCGG-1:J8	132-2	EBV-
ATTGGACAGGGTCGAT-1:J8	132-2	EBV-
CCAATCCTCTGCCCTA-1:J8	132-2	EBV-
CCTAGCTAGTTGTCGT-1:J8	132-2	EBV-
CTTACCGAGCGTGTCC-1:J8	132-2	EBV-
GACAGAGTCCCTTGTG-1:J8	132-2	EBV-
GACGGCTAGTTGTAGA-1:J8	132-2	EBV-
GCACTCTCAGTTCCCT-1:J8	132-2	EBV-
GCGCAACCAGCCTGTG-1:J8	132-2	EBV-
GCTCTGTTCAGGCAAG-1:J8	132-2	EBV-
GCTTCCATCACCCGAG-1:J8	132-2	EBV-
GGATGTTTCAGTTAGC-1:J8	132-2	EBV-
GTTCTCGAGGCCCTTG-1:J8	132-2	EBV-
TCGGGACAGGAGTAGA-1:J8	132-2	EBV-
TGAGCCGCAAAGGTGC-1:J8	132-2	EBV-
TGAGGGAGTAGTGAAT-1:J8	132-2	EBV-
TTGTAGGTCAACACTG-1:J8	132-2	EBV-
AAACCTGCATCGTCGG-1:J8	130-2	EBV-
ACAGCTAAGCTAACTC-1:J8	130-2	EBV-
ACGATGTGTTCCATGA-1:J8	130-2	EBV-
ACTTTCAGTCTCGTTC-1:J8	130-2	EBV-
AGAATAGTCTTTAGTC-1:J8	130-2	EBV-
AGATTGCGTCTCCCTA-1:J8	130-2	EBV-
AGGCCGTTCAGAGGTG-1:J8	130-2	EBV-
ATAAGAGTCTCTAGGA-1:J8	130-2	EBV-
ATCATCTCAGCTGTGC-1:J8	130-2	EBV-
ATCCACCAGCCGATTT-1:J8	130-2	EBV-
ATGGGAGCATGCCACG-1:J8	130-2	EBV-
CAACTAGTCCAGAGGA-1:J8	130-2	EBV-
CAAGATCAGCCGGTAA-1:J8	130-2	EBV-
CATATTCAGTTACGGG-1:J8	130-2	EBV-
CCCAGTTAGGCCGAAT-1:J8	130-2	EBV-
CCTAAAGCACCGGAAA-1:J8	130-2	EBV-
CCTAAAGGTCTTCTCG-1:J8	130-2	EBV-
CCTTCCCGTTAAAGTG-1:J8	130-2	EBV-
CGTGTAAGTCAACATC-1:J8	130-2	EBV-
CTGATCCGTAATCGTC-1:J8	130-2	EBV-
CTGATCCTCCAGAGGA-1:J8	130-2	EBV-
GAAACTCCAATAGCGG-1:J8	130-2	EBV-
GATCTAGCACTGTCGG-1:J8	130-2	EBV-
GCAGTTAGTCACTGGC-1:J8	130-2	EBV-
GCGCAACCACAGATTC-1:J8	130-2	EBV-
GCGCAGTTCTAGAGTC-1:J8	130-2	EBV-
GGCCGATAGTTGAGTA-1:J8	130-2	EBV-
GGTATTGGTACAAGTA-1:J8	130-2	EBV-
GGTGAAGAGTGTTGAA-1:J8	130-2	EBV-
GGTGTTACAGCTGGCT-1:J8	130-2	EBV-
GTAGGCCAGGCAGTCA-1:J8	130-2	EBV-
GTCATTTCATTTCACT-1:J8	130-2	EBV-
GTGGGTCAGACAGACC-1:J8	130-2	EBV-
TAGACCAGTCTTCTCG-1:J8	130-2	EBV-
TATCTCACATTCTTAC-1:J8	130-2	EBV-
TATGCCCCATTACCTT-1:J8	130-2	EBV-
TGCGGGTTCTTGTACT-1:J8	130-2	EBV-
TTATGCTAGCATGGCA-1:J8	130-2	EBV-
TTATGCTCAGGCTCAC-1:J8	130-2	EBV-
TTCCCAGTCAACTCTT-1:J8	130-2	EBV-
TTCTTAGTCGCCTGTT-1:J8	130-2	EBV-
AAGACCTTCATGGTCA-1:J8	144-2	EBV-
ACGGGCTGTTTACTCT-1:J8	144-2	EBV-
ACTATCTAGGCGATAC-1:J8	144-2	EBV-
ACTTTCAGTGCCTTGG-1:J8	144-2	EBV-
AGATCTGCACGGACAA-1:J8	144-2	EBV-
AGCAGCCGTTCAGGCC-1:J8	144-2	EBV-
AGGCCACGTTACGGAG-1:J8	144-2	EBV-
AGTGGGACACTTACGA-1:J8	144-2	EBV-
ATGCGATTCACGCATA-1:J8	144-2	EBV-
ATTACTCAGTTTCCTT-1:J8	144-2	EBV-
CACACAATCCTATTCA-1:J8	144-2	EBV-
CACAGGCTCTAACGGT-1:J8	144-2	EBV-
CACTCCAAGCAGGTCA-1:J8	144-2	EBV-
CAGATCAAGCTTTGGT-1:J8	144-2	EBV-
CAGCGACGTAAGTTCC-1:J8	144-2	EBV-
CATCGAACAGCTATTG-1:J8	144-2	EBV-
CATGCCTGTTAGATGA-1:J8	144-2	EBV-
CCAGCGATCCTTCAAT-1:J8	144-2	EBV-
CCATGTCGTTCGTCTC-1:J8	144-2	EBV-
CCTCAGTCATACTACG-1:J8	144-2	EBV-
CGAACATGTCAGCTAT-1:J8	144-2	EBV-
CTAAGACTCGTACCGG-1:J8	144-2	EBV-
CTACCCATCTCGCTTG-1:J8	144-2	EBV-
CTTAGGAAGTTTAGGA-1:J8	144-2	EBV-
GAAACTCTCAACCAAC-1:J8	144-2	EBV-
GACCAATGTGAGTATA-1:J8	144-2	EBV-
GCAGCCATCTTCGGTC-1:J8	144-2	EBV-
GCTGCGATCTTCATGT-1:J8	144-2	EBV-
GTCACAAAGTCGTTTG-1:J8	144-2	EBV-
TACACGATCACATACG-1:J8	144-2	EBV-
TAGGCATAGCACAGGT-1:J8	144-2	EBV-
TCATTTGCACACTGCG-1:J8	144-2	EBV-
TCTGGAACATACCATG-1:J8	144-2	EBV-
TGAGCATAGGCGTACA-1:J8	144-2	EBV-
TGCGGGTTCGTCACGG-1:J8	144-2	EBV-
TGCTACCTCCTCATTA-1:J8	144-2	EBV-
TGGCGCACATACTACG-1:J8	144-2	EBV-
TGTGGTAGTCGCGGTT-1:J8	144-2	EBV-
TGTGTTTCAAGCCGTC-1:J8	144-2	EBV-
AATCGGTTCTACCAGA-1:J8	134-2	EBV-
ACTATCTCATTCGACA-1:J8	134-2	EBV-
ATTTCTGCAATAAGCA-1:J8	134-2	EBV-
CAAGTTGCACTTCTGC-1:J8	134-2	EBV-
CGAACATTCGGAGCAA-1:J8	134-2	EBV-
CGATGTAAGATGGGTC-1:J8	134-2	EBV-
CGCGTTTCAATGTTGC-1:J8	134-2	EBV-
CGTCTACGTTTAGGAA-1:J8	134-2	EBV-
CGTTGGGGTCTTTCAT-1:J8	134-2	EBV-
CTCGGAGAGCGTTCCG-1:J8	134-2	EBV-
GACCTGGAGTTGTCGT-1:J8	134-2	EBV-
GCGCAGTGTTAGTGGG-1:J8	134-2	EBV-
GGCAATTCATCCAACA-1:J8	134-2	EBV-
TCTCTAAAGAAACCGC-1:J8	134-2	EBV-
TCTGAGACATCCAACA-1:J8	134-2	EBV-
TGAGGGACACGCATCG-1:J8	134-2	EBV-
TGGCCAGCAGATGGCA-1:J8	134-2	EBV-
TGTCCCAAGGAGCGAG-1:J8	134-2	EBV-
TTAACTCAGGGAAACA-1:J8	134-2	EBV-
AAGGCAGCACGAAACG-1:J8	141-2	EBV-
AAGGCAGGTCGCGAAA-1:J8	141-2	EBV-
ACGGGCTAGCAGACTG-1:J8	141-2	EBV-
ACTTTCAGTATATGAG-1:J8	141-2	EBV-
AGCAGCCAGTTCGATC-1:J8	141-2	EBV-
ATCTACTCACTGAAGG-1:J8	141-2	EBV-
ATGAGGGGTAGCCTCG-1:J8	141-2	EBV-
ATTATCCCAAGCGAGT-1:J8	141-2	EBV-
CAACCAACACATCCAA-1:J8	141-2	EBV-
CAACCTCGTTCTGTTT-1:J8	141-2	EBV+
CAACCTCGTTTGTTTC-1:J8	141-2	EBV-
CACAGGCAGCCGATTT-1:J8	141-2	EBV-
CACCTTGCAGCTCCGA-1:J8	141-2	EBV-
CACCTTGGTGAAAGAG-1:J8	141-2	EBV-
CAGAGAGCAGCCTTGG-1:J8	141-2	EBV-
CAGCAGCAGAGGTTAT-1:J8	141-2	EBV-
CAGCCGAGTTCTCATT-1:J8	141-2	EBV-
CAGTCCTAGACTTTCG-1:J8	141-2	EBV-
CATCAAGCAGTTCATG-1:J8	141-2	EBV-
CATCAGAAGTCTCAAC-1:J8	141-2	EBV-
CATGACATCCCTCTTT-1:J8	141-2	EBV-
CATTATCAGTTATCGC-1:J8	141-2	EBV-
CCCTCCTCACCAGTTA-1:J8	141-2	EBV-
CCGTGGACATCCTTGC-1:J8	141-2	EBV-
CCTAAAGTCTTGTACT-1:J8	141-2	EBV-
CCTCAGTCACTTCTGC-1:J8	141-2	EBV-
CCTCAGTCAGGTGGAT-1:J8	141-2	EBV-
CCTTACGCAATGGAGC-1:J8	141-2	EBV-
CGAACATGTCTCCACT-1:J8	141-2	EBV-
CGACCTTGTTGTGGAG-1:J8	141-2	EBV-
CGAGCCATCTACTATC-1:J8	141-2	EBV-
CGGAGCTCAAGTTCTG-1:J8	141-2	EBV-
CGGCTAGCAACACCCG-1:J8	141-2	EBV-
CTAAGACGTTACCGAT-1:J8	141-2	EBV-
CTCGAGGAGGTGTGGT-1:J8	141-2	EBV-
CTCGTCATCCTAGTGA-1:J8	141-2	EBV-
CTGATAGCATCGGGTC-1:J8	141-2	EBV-
CTTGGCTAGTACCGGA-1:J8	141-2	EBV-
GATCTAGAGTACGACG-1:J8	141-2	EBV-
GCCAAATAGAAGAAGC-1:J8	141-2	EBV-
GCGAGAAGTTTGACTG-1:J8	141-2	EBV-
GCGCCAATCACATAGC-1:J8	141-2	EBV-
GCGCCAATCCCTTGCA-1:J8	141-2	EBV-
GCTTCCAGTTATCCGA-1:J8	141-2	EBV-
GGAAAGCCATCGATTG-1:J8	141-2	EBV-
GGGCATCCACGGATAG-1:J8	141-2	EBV-
GGTGCGTCACACCGAC-1:J8	141-2	EBV-
GTCGGGTTCTTGCATT-1:J8	141-2	EBV-
GTGAAGGAGAACAATC-1:J8	141-2	EBV-
TAAGCGTAGGAGTCTG-1:J8	141-2	EBV-
TAGCCGGGTACCAGTT-1:J8	141-2	EBV+
TATTACCGTATATGAG-1:J8	141-2	EBV-
TCAGCTCCACGGATAG-1:J8	141-2	EBV-
TCAGGATAGGACAGCT-1:J8	141-2	EBV-
TCATTTGCACAAGCCC-1:J8	141-2	EBV-
TGTCCCATCTTTACGT-1:J8	141-2	EBV-
TGTGGTAAGAGGGATA-1:J8	141-2	EBV-
TGTTCCGGTTGACGTT-1:J8	141-2	EBV-
TTCGGTCCAGACGCAA-1:J8	141-2	EBV-
TTGACTTGTAGCGATG-1:J8	141-2	EBV-
TTGCGTCCAGATCCAT-1:J8	141-2	EBV-
TTTATGCTCAGTTTGG-1:J8	141-2	EBV-
AACCATGGTATGGTTC-1:J8	136-2	EBV-
ACACCCTTCCAGTATG-1:J8	136-2	EBV+
ACCGTAAAGCCAGAAC-1:J8	136-2	EBV-
ACGTCAACACATTCGA-1:J8	136-2	EBV-
ACTTTCATCAAACCGT-1:J8	136-2	EBV-
AGCGGTCAGATGTCGG-1:J8	136-2	EBV-
AGGTCATAGTTGTAGA-1:J8	136-2	EBV-
AGTGGGAGTTCCATGA-1:J8	136-2	EBV-
CACACTCAGCTCAACT-1:J8	136-2	EBV-
CACTCCATCGAATGCT-1:J8	136-2	EBV-
CAGCATATCACTGGGC-1:J8	136-2	EBV-
CAGCTGGTCCAGGGCT-1:J8	136-2	EBV-
CAGTCCTTCAACCAAC-1:J8	136-2	EBV-
CCACTACTCCTGTACC-1:J8	136-2	EBV-
CCTATTATCCTCGCAT-1:J8	136-2	EBV-
CCTTACGGTCCGAACC-1:J8	136-2	EBV-
CGGACACTCAAGGTAA-1:J8	136-2	EBV-
CGTTCTGTCAGGCCCA-1:J8	136-2	EBV-
GAAACTCAGGCTCTTA-1:J8	136-2	EBV-
GACGCGTGTGGTCCGT-1:J8	136-2	EBV-
GCAGCCAAGTGAAGTT-1:J8	136-2	EBV-
GCGAGAATCGGCATCG-1:J8	136-2	EBV-
GCGCAGTGTTCGGGCT-1:J8	136-2	EBV-
GGGAATGGTGATAAGT-1:J8	136-2	EBV-
GTCATTTAGCGTCTAT-1:J8	136-2	EBV-
GTCTTCGTCGTTTATC-1:J8	136-2	EBV-
TATTACCCATACTCTT-1:J8	136-2	EBV-
TCTATTGCACTAAGTC-1:J8	136-2	EBV-
TGGCGCATCTTCATGT-1:J8	136-2	EBV-
TGTGGTACATTCCTCG-1:J8	136-2	EBV-
TGTTCCGAGGTAAACT-1:J8	136-2	EBV-
TTTCCTCAGGAATTAC-1:J8	136-2	EBV-
AAAGATGAGGCTCTTA-1:J8	128-2	EBV-
AACACGTGTACCGTTA-1:J8	128-2	EBV-
AAGACCTAGCATCATC-1:J8	128-2	EBV-
AAGACCTAGGGCTTGA-1:J8	128-2	EBV-
ACACCCTTCAACGGGA-1:J8	128-2	EBV-
AGATTGCGTAAATGTG-1:J8	128-2	EBV-
AGCATACAGCTGTTCA-1:J8	128-2	EBV-
AGCGGTCAGTAAGTAC-1:J8	128-2	EBV+
AGTGAGGAGTGCGATG-1:J8	128-2	EBV-
ATCCACCGTGGGTCAA-1:J8	128-2	EBV-
ATTTCTGAGTCATGCT-1:J8	128-2	EBV-
CCTACCAAGGTGACCA-1:J8	128-2	EBV-
CCTTCGATCAACGCTA-1:J8	128-2	EBV-
CTAGTGAGTCGGGTCT-1:J8	128-2	EBV-
CTCACACAGGACAGAA-1:J8	128-2	EBV-
CTCTAATTCTTAGAGC-1:J8	128-2	EBV-
CTCTACGGTGTGGCTC-1:J8	128-2	EBV-
CTGGTCTCATAAAGGT-1:J8	128-2	EBV-
GAATGAAAGTTCGCGC-1:J8	128-2	EBV-
GACACGCTCGAGCCCA-1:J8	128-2	EBV-
GACGTTACATGCCCGA-1:J8	128-2	EBV-
GCAATCATCTTGACGA-1:J8	128-2	EBV-
GCTCTGTTCGGCTACG-1:J8	128-2	EBV-
GGACGTCTCGTCCAGG-1:J8	128-2	EBV-
GTCAAGTGTGGTTTCA-1:J8	128-2	EBV-
GTCTCGTTCACCATAG-1:J8	128-2	EBV-
GTGCGGTGTCGGATCC-1:J8	128-2	EBV-
TATGCCCAGACAGAGA-1:J8	128-2	EBV-
TCAGCAACAACAACCT-1:J8	128-2	EBV-
TCGCGTTAGCATCATC-1:J8	128-2	EBV-
TGCCAAATCACCGTAA-1:J8	128-2	EBV+
TGCTGCTTCCGAACGC-1:J8	128-2	EBV-
TTCTCCTCAAGCGATG-1:J8	128-2	EBV-
AACGTTGAGGGCATGT-1:J8	129-2	EBV-
AACTCCCCATCGATGT-1:J8	129-2	EBV-
AGGGATGTCCCATTAT-1:J8	129-2	EBV-
ATTGGTGGTACCCAAT-1:J8	129-2	EBV-
CCTAAAGAGATATGGT-1:J8	129-2	EBV-
CTTTGCGTCAACTCTT-1:J8	129-2	EBV-
GAATGAATCAGAGACG-1:J8	129-2	EBV-
GGACAAGAGCTAACAA-1:J8	129-2	EBV-
GGATGTTGTCTAAAGA-1:J8	129-2	EBV-
GGCCGATGTTCGGCAC-1:J8	129-2	EBV-
GTTCATTAGGCCCTCA-1:J8	129-2	EBV-
TGAGCCGAGTGGTAGC-1:J8	129-2	EBV-
TGAGGGATCGCTGATA-1:J8	129-2	EBV-
AAGGTTCTCACGATGT-1:J8	137-2	EBV-
ACCCACTGTACCATCA-1:J8	137-2	EBV-
ACCGTAAAGGAGCGAG-1:J8	137-2	EBV-
ACTATCTAGCTAACAA-1:J8	137-2	EBV-
ACTATCTCACATGACT-1:J8	137-2	EBV-
AGAGTGGTCCTAGAAC-1:J8	137-2	EBV-
AGCTTGACAAAGGTGC-1:J8	137-2	EBV-
AGGCCACAGTGGTAAT-1:J8	137-2	EBV-
AGGGTGACACAACTGT-1:J8	137-2	EBV-
AGTGAGGGTTTCGCTC-1:J8	137-2	EBV-
ATCACGACACATTAGC-1:J8	137-2	EBV-
ATCATGGAGTGGGTTG-1:J8	137-2	EBV-
ATGAGGGGTCTCGTTC-1:J8	137-2	EBV-
CACAAACTCCGTAGGC-1:J8	137-2	EBV-
CACATAGAGCTCCTTC-1:J8	137-2	EBV-
CACTCCATCGGATGTT-1:J8	137-2	EBV-
CAGCCGATCTATGTGG-1:J8	137-2	EBV+
CAGCTAAGTAACGACG-1:J8	137-2	EBV-
CAGTCCTCAACGATCT-1:J8	137-2	EBV-
CATATGGCAGCTCGCA-1:J8	137-2	EBV-
CATCAAGTCGGCGCAT-1:J8	137-2	EBV-
CATTCGCGTTGGAGGT-1:J8	137-2	EBV-
CCATGTCAGGCCCTTG-1:J8	137-2	EBV-
CCTACACAGATGCCTT-1:J8	137-2	EBV-
CCTACCAAGAATTCCC-1:J8	137-2	EBV-
CGACTTCTCGCAAACT-1:J8	137-2	EBV-
CGCGGTAGTTTGACAC-1:J8	137-2	EBV-
CGCTGGACAATGAATG-1:J8	137-2	EBV-
CGCTGGAGTCTAAAGA-1:J8	137-2	EBV-
CGGACGTTCTACCAGA-1:J8	137-2	EBV-
CGGGTCACACCGAATT-1:J8	137-2	EBV-
CGTTGGGTCCTTAATC-1:J8	137-2	EBV-
CGTTGGGTCGGTGTCG-1:J8	137-2	EBV-
CTACATTGTCCGTCAG-1:J8	137-2	EBV-
CTAGTGACAACACGCC-1:J8	137-2	EBV-
CTAGTGAGTCTCCACT-1:J8	137-2	EBV-
CTCACACGTCACAAGG-1:J8	137-2	EBV-
CTCACACGTGAAAGAG-1:J8	137-2	EBV-
CTCGTCAAGACATAAC-1:J8	137-2	EBV-
CTCTACGTCCGCGGTA-1:J8	137-2	EBV-
CTGAAACTCGGAGCAA-1:J8	137-2	EBV-
CTGCGGAAGATCGGGT-1:J8	137-2	EBV-
CTGTTTAAGATAGTCA-1:J8	137-2	EBV-
GAATGAACATGCATGT-1:J8	137-2	EBV-
GACCTGGTCGTAGGTT-1:J8	137-2	EBV-
GACGGCTTCTGCCAGG-1:J8	137-2	EBV-
GACTACAAGGTGTTAA-1:J8	137-2	EBV-
GACTACACAATTGCTG-1:J8	137-2	EBV-
GAGCAGATCAAGATCC-1:J8	137-2	EBV-
GAGTCCGGTATGGTTC-1:J8	137-2	EBV-
GATCAGTTCGGCTACG-1:J8	137-2	EBV-
GATCAGTTCTCGTTTA-1:J8	137-2	EBV-
GCACTCTTCAGAAATG-1:J8	137-2	EBV-
GCGACCAGTCCTCCAT-1:J8	137-2	EBV-
GCTGGGTAGACTTGAA-1:J8	137-2	EBV-
GGAAAGCGTCTGATCA-1:J8	137-2	EBV-
GGACGTCGTAAGTAGT-1:J8	137-2	EBV-
GGAGCAACATACCATG-1:J8	137-2	EBV-
GGGAATGTCACCGGGT-1:J8	137-2	EBV-
GTAACTGAGCGAAGGG-1:J8	137-2	EBV-
GTAACTGCATGCCTTC-1:J8	137-2	EBV-
GTATTCTCAATGGACG-1:J8	137-2	EBV-
GTCTCGTCATCGATGT-1:J8	137-2	EBV-
GTGCAGCCAGTAAGCG-1:J8	137-2	EBV-
GTTCATTGTGACGCCT-1:J8	137-2	EBV-
TAAGCGTTCCGCATAA-1:J8	137-2	EBV-
TACGGATTCTACTCAT-1:J8	137-2	EBV-
TAGTGGTTCTCCGGTT-1:J8	137-2	EBV-
TCCCGATTCATCATTC-1:J8	137-2	EBV-
TCTCTAACAGTCGTGC-1:J8	137-2	EBV-
TCTGGAAGTCAAAGCG-1:J8	137-2	EBV-
TGAGAGGTCTACTCAT-1:J8	137-2	EBV-
TGCCAAATCGACCAGC-1:J8	137-2	EBV-
TGCTGCTTCCGCTGTT-1:J8	137-2	EBV-
TGGCTGGCACGAAATA-1:J8	137-2	EBV-
TGGGCGTTCAACACAC-1:J8	137-2	EBV-
TGTGGTAAGCGATGAC-1:J8	137-2	EBV-
TTAACTCTCGCGATCG-1:J8	137-2	EBV-
TTCTACAAGTGAAGTT-1:J8	137-2	EBV-
TTGACTTGTAGCGCAA-1:J8	137-2	EBV-
TTTACTGGTGTATGGG-1:J8	137-2	EBV+
TTTGTCACATCACGAT-1:J8	137-2	EBV-
ACTTACTCATCGGGTC-1:K1	47-3	EBV-
AGCTCTCTCCTTAATC-1:K1	47-3	EBV-
TGCGGGTTCGTACGGC-1:K1	47-3	EBV-
AAACGGGCACAACGTT-1:K1	102-3	EBV-
ACACCCTAGGTGCACA-1:K1	102-3	EBV-
ACCTTTATCCATTCTA-1:K1	102-3	EBV-
AGCGTATCAGACGTAG-1:K1	102-3	EBV-
CACAGGCGTGCAGGTA-1:K1	102-3	EBV-
CACCTTGTCAGTGTTG-1:K1	102-3	EBV-
CAGGTGCTCTCCAACC-1:K1	102-3	EBV-
CGACTTCCACAGGCCT-1:K1	102-3	EBV-
CGGACACAGCGTTCCG-1:K1	102-3	EBV-
CGTCACTGTTGCGCAC-1:K1	102-3	EBV-
CTCAGAAAGATGCCTT-1:K1	102-3	EBV-
CTCGGAGCAAGCGCTC-1:K1	102-3	EBV-
CTGTGCTCATTCCTCG-1:K1	102-3	EBV-
GACACGCTCAGCGATT-1:K1	102-3	EBV-
GACTGCGCAACAACCT-1:K1	102-3	EBV-
GAGCAGAGTACACCGC-1:K1	102-3	EBV-
GATCTAGCATTGGGCC-1:K1	102-3	EBV-
GCACATAAGTATGACA-1:K1	102-3	EBV-
GCATACACATGACATC-1:K1	102-3	EBV-
GGATGTTAGAAGCCCA-1:K1	102-3	EBV-
GGATGTTTCGAATGCT-1:K1	102-3	EBV-
GGATTACCATTGTGCA-1:K1	102-3	EBV-
GGGACCTGTTGTACAC-1:K1	102-3	EBV-
GTAACTGAGCGTGTCC-1:K1	102-3	EBV-
GTCCTCATCGTTTAGG-1:K1	102-3	EBV-
GTTACAGAGCTAGTTC-1:K1	102-3	EBV-
TAAGAGAGTGACTCAT-1:K1	102-3	EBV-
TACTTGTAGTAGCGGT-1:K1	102-3	EBV-
TAGGCATAGCACCGTC-1:K1	102-3	EBV-
TATCTCAAGCAGCGTA-1:K1	102-3	EBV-
TATTACCCAGGCGATA-1:K1	102-3	EBV-
TCCCGATCAGTGAGTG-1:K1	102-3	EBV-
TGAGAGGAGTGTACTC-1:K1	102-3	EBV-
TGCTACCTCTTAGCCC-1:K1	102-3	EBV-
TGGCTGGTCACTATTC-1:K1	102-3	EBV-
TGTGGTACACCGAAAG-1:K1	102-3	EBV-
TTAACTCGTCCTCTTG-1:K1	102-3	EBV-
TTATGCTAGTTAGGTA-1:K1	102-3	EBV-
TTGGCAAAGTGCGTGA-1:K1	102-3	EBV-
TTTATGCCAAGTAATG-1:K1	102-3	EBV-
AACACGTAGAAGAAGC-1:K1	81-3	EBV-
AACCATGAGGTTACCT-1:K1	81-3	EBV-
ACAGCCGGTCAAAGCG-1:K1	81-3	EBV-
ACATACGGTATAATGG-1:K1	81-3	EBV-
ACCAGTATCACCATAG-1:K1	81-3	EBV-
AGTCTTTTCGTGACAT-1:K1	81-3	EBV-
CCACCTAAGCTGTTCA-1:K1	81-3	EBV-
CGCCAAGCATTGGGCC-1:K1	81-3	EBV-
CGTTCTGAGAGTACCG-1:K1	81-3	EBV-
CGTTCTGAGTGGGATC-1:K1	81-3	EBV-
CTAAGACTCTCAACTT-1:K1	81-3	EBV-
CTAGTGACAAAGGCGT-1:K1	81-3	EBV-
CTTAACTAGAGTAATC-1:K1	81-3	EBV-
GTGTTAGTCGGGAGTA-1:K1	81-3	EBV-
GTTCATTTCATCTGTT-1:K1	81-3	EBV-
TATCTCAGTCTCGTTC-1:K1	81-3	EBV-
TTCTCCTCATGTCGAT-1:K1	81-3	EBV-
AAAGATGGTAAGTGTA-1:K1	94-3	EBV-
AGAGCGAGTACCTACA-1:K1	94-3	EBV-
AGCCTAATCCTTGCCA-1:K1	94-3	EBV-
AGGTCATCACGAAATA-1:K1	94-3	EBV-
ATCGAGTAGGAGTACC-1:K1	94-3	EBV-
CAACTAGAGTTTAGGA-1:K1	94-3	EBV-
CAGCAGCCACCTTGTC-1:K1	94-3	EBV-
CATCAAGGTCGAAAGC-1:K1	94-3	EBV-
CTGAAGTCACTCGACG-1:K1	94-3	EBV-
CTGCTGTTCTCGAGTA-1:K1	94-3	EBV-
GATCGCGCAAAGTCAA-1:K1	94-3	EBV-
GGGATGAAGCCACGCT-1:K1	94-3	EBV-
TACTTGTCAAACCCAT-1:K1	94-3	EBV-
TAGAGCTCACTAAGTC-1:K1	94-3	EBV-
TATCAGGAGATCTGCT-1:K1	94-3	EBV-
TCGCGAGGTCATCGGC-1:K1	94-3	EBV-
TCTTTCCCATTAACCG-1:K1	94-3	EBV-
TGACTTTCAGCTGTTA-1:K1	94-3	EBV+
TGCGGGTAGCCAGGAT-1:K1	94-3	EBV-
AATCGGTCATGGAATA-1:K1	88-3	EBV-
ACAGCCGTCAGGCCCA-1:K1	88-3	EBV-
ACATCAGCATCCGGGT-1:K1	88-3	EBV-
ACGTCAAAGACTTTCG-1:K1	88-3	EBV-
ACTTTCAGTACAGTTC-1:K1	88-3	EBV+
AGGCCACTCTCAAACG-1:K1	88-3	EBV-
ATAAGAGGTCCATCCT-1:K1	88-3	EBV-
ATGTGTGCACCTATCC-1:K1	88-3	EBV-
CAAGGCCAGCCGGTAA-1:K1	88-3	EBV-
CACAGTAAGAGCAATT-1:K1	88-3	EBV-
CACCAGGAGGTTACCT-1:K1	88-3	EBV-
CAGAGAGAGGATTCGG-1:K1	88-3	EBV-
CATCGGGGTCCAAGTT-1:K1	88-3	EBV-
CTGAAACCAGGTGGAT-1:K1	88-3	EBV-
CTGAAGTTCACTGGGC-1:K1	88-3	EBV-
CTTTGCGCACTAAGTC-1:K1	88-3	EBV-
GACACGCCAAGCGCTC-1:K1	88-3	EBV-
GACCTGGGTGTTCGAT-1:K1	88-3	EBV-
GAGCAGACAGTAGAGC-1:K1	88-3	EBV-
GATCGCGAGTGGTAGC-1:K1	88-3	EBV-
GATCGCGGTTCCGGCA-1:K1	88-3	EBV-
GCGACCACAGCATGAG-1:K1	88-3	EBV-
GCGAGAACAGGCTGAA-1:K1	88-3	EBV-
GCGCAGTAGACTCGGA-1:K1	88-3	EBV-
GGTGCGTGTTGAGGTG-1:K1	88-3	EBV-
GTCGGGTCAGACAGGT-1:K1	88-3	EBV-
GTTCTCGCAGCTGGCT-1:K1	88-3	EBV+
TACGGTATCTATCGCC-1:K1	88-3	EBV-
TACTCATTCGTGTAGT-1:K1	88-3	EBV-
TACTTACTCTTTACAC-1:K1	88-3	EBV-
TCAGGATCATTGGCGC-1:K1	88-3	EBV-
TCTCATAAGTTAACGA-1:K1	88-3	EBV-
TCTTCGGAGCTGCAAG-1:K1	88-3	EBV-
TGTGGTAAGACAAAGG-1:K1	88-3	EBV-
TTGTAGGTCGTAGATC-1:K1	88-3	EBV-
AACCGCGAGGTGTGGT-1:K1	97-3	EBV-
ACTGTCCTCTGCAAGT-1:K1	97-3	EBV-
ATTCTACAGCCCGAAA-1:K1	97-3	EBV-
ATTCTACGTCACCCAG-1:K1	97-3	EBV-
CAGCTGGTCCGCAAGC-1:K1	97-3	EBV-
CGAGCCAAGTACTTGC-1:K1	97-3	EBV-
CTACGTCTCGGATGTT-1:K1	97-3	EBV-
CTCCTAGCATGCAACT-1:K1	97-3	EBV-
GACTAACGTCCGAATT-1:K1	97-3	EBV-
GCGAGAACAGCCACCA-1:K1	97-3	EBV-
GGAGCAATCGTTTGCC-1:K1	97-3	EBV-
GTCTTCGAGCGATAGC-1:K1	97-3	EBV-
GTGTGCGGTCTCCACT-1:K1	97-3	EBV-
TAGTTGGTCCATGAAC-1:K1	97-3	EBV-
TCAACGATCAGTTCGA-1:K1	97-3	EBV-
TGCACCTTCCAGAGGA-1:K1	97-3	EBV-
TGTCCCATCTCGTTTA-1:K1	97-3	EBV-
TTCCCAGCAGTCTTCC-1:K1	97-3	EBV-
TTGAACGGTTTACTCT-1:K1	97-3	EBV-
AACCATGCATGCATGT-1:K1	71-3	EBV-
ATTTCTGCAGGTCGTC-1:K1	71-3	EBV-
CTAGTGAAGTAACCCT-1:K1	71-3	EBV-
TAGCCGGCATAGACTC-1:K1	71-3	EBV-
ACACCAAGTATATCCG-1:K1	93-3	EBV-
ACGGAGATCGCATGAT-1:K1	93-3	EBV-
CAGTAACCACCAACCG-1:K1	93-3	EBV-
CATCCACAGAACTGTA-1:K1	93-3	EBV-
CCGGTAGTCCTCCTAG-1:K1	93-3	EBV-
CGACCTTCAAAGTGCG-1:K1	93-3	EBV-
CTAACTTAGAGCCTAG-1:K1	93-3	EBV-
GTCAAGTAGTGGGATC-1:K1	93-3	EBV-
GTCATTTTCAACGAAA-1:K1	93-3	EBV-
TAGAGCTAGCCCAGCT-1:K1	93-3	EBV-
AAAGATGGTCGGCTCA-1:K1	101-3	EBV-
AAGGCAGTCGCGCCAA-1:K1	101-3	EBV-
ACGATACGTGGTACAG-1:K1	101-3	EBV-
ACGGGTCTCGTGGACC-1:K1	101-3	EBV-
ACGTCAACAGTCAGCC-1:K1	101-3	EBV-
ATAAGAGTCAGTCAGT-1:K1	101-3	EBV-
ATCTGCCCACGCTTTC-1:K1	101-3	EBV-
ATTATCCTCGTGACAT-1:K1	101-3	EBV-
CACATTTCAGCCTGTG-1:K1	101-3	EBV-
CACATTTGTCGTCTTC-1:K1	101-3	EBV-
CACCAGGTCTAACTTC-1:K1	101-3	EBV-
CATTCGCAGTCCGGTC-1:K1	101-3	EBV-
CCACTACAGTCGTACT-1:K1	101-3	EBV-
CCCAATCTCGCCTGTT-1:K1	101-3	EBV-
CCTACACTCCGCGCAA-1:K1	101-3	EBV-
CCTTACGTCCAGAAGG-1:K1	101-3	EBV-
CGTCTACTCGTTTGCC-1:K1	101-3	EBV-
CTAAGACGTTACGGAG-1:K1	101-3	EBV-
CTCGGGAAGACTCGGA-1:K1	101-3	EBV-
CTCGTCAGTTCGGCAC-1:K1	101-3	EBV-
CTGAAGTCAGGTGGAT-1:K1	101-3	EBV-
CTGAAGTGTATATGAG-1:K1	101-3	EBV-
CTGTTTATCTTACCTA-1:K1	101-3	EBV-
CTTAGGACAGAAGCAC-1:K1	101-3	EBV-
CTTTGCGCAGATCCAT-1:K1	101-3	EBV-
GAAGCAGCATTACCTT-1:K1	101-3	EBV-
GACCTGGGTAAAGTCA-1:K1	101-3	EBV-
GATTCAGAGGTTACCT-1:K1	101-3	EBV-
GCACATACAAGTTCTG-1:K1	101-3	EBV-
GCCTCTAAGTACTTGC-1:K1	101-3	EBV-
GCGACCAAGGCGTACA-1:K1	101-3	EBV-
GGACATTGTGCACCAC-1:K1	101-3	EBV-
GGCTCGACAGTCACTA-1:K1	101-3	EBV-
GTCACGGCAACGATCT-1:K1	101-3	EBV-
GTCCTCAAGTGAATTG-1:K1	101-3	EBV-
GTGTTAGTCGTAGGTT-1:K1	101-3	EBV-
GTTCTCGAGAGTCGGT-1:K1	101-3	EBV-
GTTCTCGGTGATGATA-1:K1	101-3	EBV-
TACGGTAGTTAAGGGC-1:K1	101-3	EBV-
TAGACCAAGCAACGGT-1:K1	101-3	EBV-
TCACGAAGTAGCGATG-1:K1	101-3	EBV-
TGACAACGTCCGAGTC-1:K1	101-3	EBV-
TGACGGCCACATCTTT-1:K1	101-3	EBV-
TGAGCCGTCAACGGGA-1:K1	101-3	EBV-
TGATTTCCACAGATTC-1:K1	101-3	EBV-
TGCGGGTCAAGGGTCA-1:K1	101-3	EBV-
TGTGTTTAGATCGATA-1:K1	101-3	EBV-
TTGAACGCAGCTGTTA-1:K1	101-3	EBV-
AAACGGGAGGCTAGAC-1:K1	100-3	EBV-
AACTCCCTCTCGGACG-1:K1	100-3	EBV-
AACTTTCAGCTACCGC-1:K1	100-3	EBV-
AAGACCTCATGACGGA-1:K1	100-3	EBV-
ACACCCTCACATCTTT-1:K1	100-3	EBV+
ACAGCTAGTCCGAAGA-1:K1	100-3	EBV-
ACGAGCCGTGGTAACG-1:K1	100-3	EBV-
ACGAGCCTCGCTTGTC-1:K1	100-3	EBV-
ACGCAGCAGAGCTTCT-1:K1	100-3	EBV-
ACGCAGCCACGTCAGC-1:K1	100-3	EBV-
ACGTCAAGTAGCTGCC-1:K1	100-3	EBV-
ACTGTCCTCGAATGGG-1:K1	100-3	EBV-
AGATCTGTCGTGGACC-1:K1	100-3	EBV-
AGCCTAACATGTCTCC-1:K1	100-3	EBV-
AGCCTAATCGATCCCT-1:K1	100-3	EBV-
AGCGGTCAGGGTGTTG-1:K1	100-3	EBV-
AGCGTATCAATCCAAC-1:K1	100-3	EBV-
AGCGTATTCTCTGTCG-1:K1	100-3	EBV-
AGGGAGTCACGACGAA-1:K1	100-3	EBV-
AGTAGTCGTCTCGTTC-1:K1	100-3	EBV-
AGTGTCAGTCTGATTG-1:K1	100-3	EBV-
ATAACGCCACGTCTCT-1:K1	100-3	EBV-
ATTTCTGTCTGTCAAG-1:K1	100-3	EBV-
CAACCTCAGCTAGTTC-1:K1	100-3	EBV-
CAAGGCCAGAATGTGT-1:K1	100-3	EBV-
CAAGGCCAGTCGTACT-1:K1	100-3	EBV-
CACACAACACACCGCA-1:K1	100-3	EBV-
CACAGTACACTCAGGC-1:K1	100-3	EBV-
CAGCCGACACCAGGCT-1:K1	100-3	EBV-
CAGCTAATCCTGTACC-1:K1	100-3	EBV-
CAGCTAATCTAACTGG-1:K1	100-3	EBV-
CAGCTGGCAGGATCGA-1:K1	100-3	EBV-
CAGTAACAGTAGATGT-1:K1	100-3	EBV-
CATCGGGCAGACAAAT-1:K1	100-3	EBV-
CATGGCGCATAGTAAG-1:K1	100-3	EBV-
CCTACACCACATCTTT-1:K1	100-3	EBV-
CCTACACCACTTAACG-1:K1	100-3	EBV-
CCTACCAGTCCGTTAA-1:K1	100-3	EBV-
CGAATGTCACATCTTT-1:K1	100-3	EBV-
CGAGAAGCACGGCGTT-1:K1	100-3	EBV-
CGAGAAGCACGGTAGA-1:K1	100-3	EBV-
CGATCGGAGGGCTTCC-1:K1	100-3	EBV-
CGATGGCCACGTGAGA-1:K1	100-3	EBV-
CGATTGAAGATAGTCA-1:K1	100-3	EBV-
CGCTTCATCACATAGC-1:K1	100-3	EBV-
CGGTTAATCAGGCGAA-1:K1	100-3	EBV-
CTAAGACCAAAGAATC-1:K1	100-3	EBV-
CTACCCACACGGATAG-1:K1	100-3	EBV-
CTAGAGTAGGATGTAT-1:K1	100-3	EBV-
CTCGGGACATCCTTGC-1:K1	100-3	EBV-
CTCTGGTGTTCTGTTT-1:K1	100-3	EBV-
CTGATCCAGTGCTGCC-1:K1	100-3	EBV-
CTGTGCTGTGTATGGG-1:K1	100-3	EBV-
GAATGAATCAGCGACC-1:K1	100-3	EBV-
GACACGCAGACCTAGG-1:K1	100-3	EBV-
GACTAACAGGACTGGT-1:K1	100-3	EBV-
GAGCAGAAGTTGTAGA-1:K1	100-3	EBV-
GATCGATAGTCGTTTG-1:K1	100-3	EBV-
GATCGATGTCCAACTA-1:K1	100-3	EBV-
GATGAAATCAAACCAC-1:K1	100-3	EBV-
GCAATCACACATTAGC-1:K1	100-3	EBV-
GCAATCATCCTCAACC-1:K1	100-3	EBV-
GCACATAGTCGACTGC-1:K1	100-3	EBV-
GCACTCTCATATACGC-1:K1	100-3	EBV-
GCAGCCACAGCTCCGA-1:K1	100-3	EBV-
GCATACACAATTCCTT-1:K1	100-3	EBV-
GCTCCTATCTCGAGTA-1:K1	100-3	EBV-
GCTGCAGCAAGAGTCG-1:K1	100-3	EBV-
GCTTCCAGTCGCGTGT-1:K1	100-3	EBV-
GGATGTTCAGATCGGA-1:K1	100-3	EBV-
GGCGTGTGTGAGTGAC-1:K1	100-3	EBV-
GGGACCTCATCTACGA-1:K1	100-3	EBV-
GGGTTGCGTGGTAACG-1:K1	100-3	EBV-
GGTGAAGTCGTCACGG-1:K1	100-3	EBV-
GGTGCGTGTGCAGGTA-1:K1	100-3	EBV-
GTACTCCGTTAAGTAG-1:K1	100-3	EBV-
GTACTCCTCGACGGAA-1:K1	100-3	EBV-
GTAGGCCGTAAGTAGT-1:K1	100-3	EBV-
GTAGTCATCATACGGT-1:K1	100-3	EBV-
GTATCTTTCGCAAGCC-1:K1	100-3	EBV-
GTCATTTCAAGCCATT-1:K1	100-3	EBV-
GTCGTAACACTGTTAG-1:K1	100-3	EBV-
GTCTCGTTCGCCTGTT-1:K1	100-3	EBV-
GTGCTTCGTTAAAGTG-1:K1	100-3	EBV-
GTGTTAGTCTACTCAT-1:K1	100-3	EBV-
TACGGTATCGAGAGCA-1:K1	100-3	EBV-
TAGAGCTCAAGACGTG-1:K1	100-3	EBV-
TAGGCATAGTACGCCC-1:K1	100-3	EBV-
TATGCCCGTTCCGTCT-1:K1	100-3	EBV-
TCGAGGCTCCACTGGG-1:K1	100-3	EBV-
TGACTAGGTTCAGACT-1:K1	100-3	EBV-
TGAGAGGGTTAGGGTG-1:K1	100-3	EBV-
TGCGCAGCATTACCTT-1:K1	100-3	EBV-
TGCGCAGGTTATGCGT-1:K1	100-3	EBV-
TGGCCAGAGCTGCCCA-1:K1	100-3	EBV-
TGTATTCGTAGCTCCG-1:K1	100-3	EBV-
TGTGTTTTCCTTGGTC-1:K1	100-3	EBV-
TTCTACACACAAGACG-1:K1	100-3	EBV-
TTCTCCTAGTACGACG-1:K1	100-3	EBV-
TTCTCCTCAGTACACT-1:K1	100-3	EBV-
TTCTCCTGTCACAAGG-1:K1	100-3	EBV-
TTCTCCTTCGACAGCC-1:K1	100-3	EBV-
TTCTTAGCAGATGAGC-1:K1	100-3	EBV-
TTGTAGGAGGACGAAA-1:K1	100-3	EBV-
TTTATGCAGGACCACA-1:K1	100-3	EBV-
AAACGGGTCCGTTGCT-1:K1	85-3	EBV-
AACTCAGCATTTCAGG-1:K1	85-3	EBV-
AACTCTTTCATCGGAT-1:K1	85-3	EBV-
ACACCGGAGTGGAGAA-1:K1	85-3	EBV-
ACTGATGTCATGGTCA-1:K1	85-3	EBV-
ACTGTCCGTTACTGAC-1:K1	85-3	EBV-
AGAATAGCACTGTTAG-1:K1	85-3	EBV-
AGGCCACAGGCAATTA-1:K1	85-3	EBV-
ATCCACCTCCGTACAA-1:K1	85-3	EBV-
ATTGGACGTGCACCAC-1:K1	85-3	EBV-
CAACCTCTCTAACTTC-1:K1	85-3	EBV-
CACTCCACATGATCCA-1:K1	85-3	EBV-
CAGCTAAGTCTCTCTG-1:K1	85-3	EBV-
CAGTAACTCTGCCAGG-1:K1	85-3	EBV-
CCGTGGACACAGGAGT-1:K1	85-3	EBV-
CCGTTCACAGTTAACC-1:K1	85-3	EBV-
CCTTACGAGGACAGCT-1:K1	85-3	EBV-
CGCGGTACAGCATACT-1:K1	85-3	EBV-
CTCACACAGGAGTCTG-1:K1	85-3	EBV-
GAGCAGAAGTGGAGAA-1:K1	85-3	EBV-
GCTTCCAGTAATCGTC-1:K1	85-3	EBV-
GTACGTATCGCCTGAG-1:K1	85-3	EBV-
GTACTCCAGTAGGCCA-1:K1	85-3	EBV+
GTATCTTGTATAATGG-1:K1	85-3	EBV-
TAGAGCTCATTTGCTT-1:K1	85-3	EBV+
TCTCATAGTTGCCTCT-1:K1	85-3	EBV-
TGTCCCATCACATGCA-1:K1	85-3	EBV-
TTAGGCATCCATGCTC-1:K1	85-3	EBV-
TTCTCCTAGAGGTTAT-1:K1	85-3	EBV-
TTGGAACCAGGTGCCT-1:K1	85-3	EBV-
AACTCCCAGCGTGTCC-1:K1	70-3	EBV-
ACTGCTCGTGCATCTA-1:K1	70-3	EBV-
CGTAGGCTCCCAGGTG-1:K1	70-3	EBV-
GACGGCTCAATCGGTT-1:K1	70-3	EBV-
GAGGTGATCACCATAG-1:K1	70-3	EBV-
GATCGTAGTACCGGCT-1:K1	70-3	EBV-
GCCTCTAGTCTTCTCG-1:K1	70-3	EBV-
GCGCCAATCTCTTATG-1:K1	70-3	EBV-
GCGCGATAGGGAAACA-1:K1	70-3	EBV-
GGGACCTTCTAACTTC-1:K1	70-3	EBV-
GTCACGGTCAGTTCGA-1:K1	70-3	EBV-
GTTCGGGCAAGTAGTA-1:K1	70-3	EBV+
TGACTAGGTCGTCTTC-1:K1	70-3	EBV-
TGGCCAGGTTGACGTT-1:K1	70-3	EBV-
TGGTTCCTCCCAAGAT-1:K1	70-3	EBV-
ACCTTTACAAACCTAC-1:K1	92-3	EBV-
ACTGCTCGTACCGGCT-1:K1	92-3	EBV-
AGACGTTGTGCGATAG-1:K1	92-3	EBV-
AGTTGGTTCAGCTCTC-1:K1	92-3	EBV-
CATCGAAAGCGAAGGG-1:K1	92-3	EBV-
GACACGCAGTGTACTC-1:K1	92-3	EBV-
GAGCAGAAGGTAGCTG-1:K1	92-3	EBV-
GGCTGGTGTAGGAGTC-1:K1	92-3	EBV-
TACTCATGTCAATACC-1:K1	92-3	EBV-
TGCGGGTCAGATCTGT-1:K1	92-3	EBV-
TTGAACGAGCCAGAAC-1:K1	92-3	EBV-
AACCGCGAGTGAATTG-1:K1	108-3	EBV-
AACTGGTTCGTTACGA-1:K1	108-3	EBV-
ACACCCTAGATCGATA-1:K1	108-3	EBV-
AGCAGCCCATTAGCCA-1:K1	108-3	EBV-
AGCTCTCGTCCTCTTG-1:K1	108-3	EBV-
ATGGGAGGTTATGCGT-1:K1	108-3	EBV-
ATTGGTGCAAGTTAAG-1:K1	108-3	EBV-
CAAGATCAGAGACGAA-1:K1	108-3	EBV-
CACAGTAGTCTGCGGT-1:K1	108-3	EBV-
CACATAGCAGCTCGCA-1:K1	108-3	EBV-
CAGCGACTCCGCATCT-1:K1	108-3	EBV-
CATATGGCATTCCTGC-1:K1	108-3	EBV-
CATTCGCAGTCAAGGC-1:K1	108-3	EBV-
CCAGCGACAAACCCAT-1:K1	108-3	EBV-
CTCGTACCACCATGTA-1:K1	108-3	EBV-
CTGATAGCATCTGGTA-1:K1	108-3	EBV-
CTTAACTAGTTACGGG-1:K1	108-3	EBV-
CTTCTCTGTAGGCTGA-1:K1	108-3	EBV-
GAAATGAAGACTAGGC-1:K1	108-3	EBV-
GACACGCTCAGCATGT-1:K1	108-3	EBV-
GAGCAGACAAGAAGAG-1:K1	108-3	EBV-
GAGGTGACACACCGAC-1:K1	108-3	EBV-
GATCGCGAGATCACGG-1:K1	108-3	EBV-
GCATGTAAGTACGTTC-1:K1	108-3	EBV-
GCGCAGTGTCCAGTAT-1:K1	108-3	EBV-
GGATGTTAGGACATTA-1:K1	108-3	EBV-
GGCGACTGTGCTAGCC-1:K1	108-3	EBV-
GGGAGATTCATGTGGT-1:K1	108-3	EBV-
GGGCACTTCCTAGAAC-1:K1	108-3	EBV-
TGAGCATGTTGTCTTT-1:K1	108-3	EBV-
TGTGGTAAGCTGAACG-1:K1	108-3	EBV-
TTCCCAGAGCTAACTC-1:K1	108-3	EBV-
TTCTCAAGTCCGACGT-1:K1	108-3	EBV-
TTCTCCTGTAGCTTGT-1:K1	108-3	EBV-
TTGACTTGTGTTGAGG-1:K1	108-3	EBV-
TTGGAACTCAGGTTCA-1:K1	108-3	EBV-
TTGTAGGTCAATCTCT-1:K1	108-3	EBV-
TTTGGTTAGGATGGAA-1:K1	108-3	EBV-
AACCATGAGTGTTAGA-1:K1	103-3	EBV-
AAGGCAGTCCAGAAGG-1:K1	103-3	EBV-
ACATACGGTCGACTAT-1:K1	103-3	EBV-
ACATCAGCAGGATCGA-1:K1	103-3	EBV-
ACCTTTACAATGGATA-1:K1	103-3	EBV-
ACTGCTCGTCTCTCGT-1:K1	103-3	EBV-
AGCGGTCGTGATGTGG-1:K1	103-3	EBV-
AGGGAGTGTGCGCTTG-1:K1	103-3	EBV-
AGGTCCGCACGAAAGC-1:K1	103-3	EBV-
AGTAGTCCAAGCGTAG-1:K1	103-3	EBV-
AGTTGGTCACGGCGTT-1:K1	103-3	EBV-
ATTCTACAGCGTAATA-1:K1	103-3	EBV-
CACTCCACAAGCCTAT-1:K1	103-3	EBV-
CATATTCTCCACGTTC-1:K1	103-3	EBV-
CCCATACTCAATACCG-1:K1	103-3	EBV-
CCGTGGACAGATCTGT-1:K1	103-3	EBV-
CGATTGAAGCTACCGC-1:K1	103-3	EBV-
CGCGGTAGTCTGGTCG-1:K1	103-3	EBV-
CTACACCCAAGTCTAC-1:K1	103-3	EBV-
GAACGGAAGACAATAC-1:K1	103-3	EBV-
GACGTGCAGAAGGTGA-1:K1	103-3	EBV-
GACGTGCCAGATCTGT-1:K1	103-3	EBV-
GACTAACTCTAACTCT-1:K1	103-3	EBV-
GCAAACTAGATGAGAG-1:K1	103-3	EBV-
GCAATCACAAGACGTG-1:K1	103-3	EBV-
GCTGCGAAGCTCAACT-1:K1	103-3	EBV-
GCTGCGATCGCGTAGC-1:K1	103-3	EBV-
GGACGTCTCACGCGGT-1:K1	103-3	EBV-
GGAGCAACAGACAGGT-1:K1	103-3	EBV-
GGCAATTGTCAGAATA-1:K1	103-3	EBV-
GGGCACTGTGTCAATC-1:K1	103-3	EBV-
GTAACGTTCTTCGAGA-1:K1	103-3	EBV-
GTCACGGTCAAACCAC-1:K1	103-3	EBV-
GTTACAGGTTCGGCAC-1:K1	103-3	EBV-
TACCTATAGTGTGGCA-1:K1	103-3	EBV-
TACCTTAGTGATGATA-1:K1	103-3	EBV-
TAGTGGTAGCTCCTTC-1:K1	103-3	EBV-
TATCAGGAGTTGTAGA-1:K1	103-3	EBV-
TCAACGATCCGCAAGC-1:K1	103-3	EBV-
TGCCCATTCATTTGGG-1:K1	103-3	EBV-
TGTATTCGTTGGTTTG-1:K1	103-3	EBV-
TGTGTTTAGGATGGAA-1:K1	103-3	EBV-
CAGTAACAGTCCCACG-1:K1	19-3	EBV-
CTACATTTCCTAGAAC-1:K1	19-3	EBV-
GGCTGGTTCATTATCC-1:K1	19-3	EBV-
TCAGGTAGTTAGTGGG-1:K1	19-3	EBV-
AAGCCGCCAGGCGATA-1:K1	109-3	EBV-
ACACCAACAACACCTA-1:K1	109-3	EBV-
ACACCGGCAAGAGTCG-1:K1	109-3	EBV-
ACAGCCGGTAGGACAC-1:K1	109-3	EBV-
ACAGCTATCGCGATCG-1:K1	109-3	EBV-
ACCGTAACATGGTCTA-1:K1	109-3	EBV-
ACCTTTAAGTGTTAGA-1:K1	109-3	EBV-
AGGTCCGGTACTCAAC-1:K1	109-3	EBV-
ATCATCTCACTCGACG-1:K1	109-3	EBV-
ATGAGGGTCAGCCTAA-1:K1	109-3	EBV-
CAAGATCCAAGAGGCT-1:K1	109-3	EBV-
CACACAATCGGTCCGA-1:K1	109-3	EBV-
CCCAATCAGAGGGATA-1:K1	109-3	EBV-
CCCAATCTCGTTGCCT-1:K1	109-3	EBV-
CCCAGTTGTAGAGGAA-1:K1	109-3	EBV-
CGCGGTAGTAAATGTG-1:K1	109-3	EBV-
CGGAGTCTCCTGTAGA-1:K1	109-3	EBV-
CGTGAGCGTCTACCTC-1:K1	109-3	EBV-
CTAACTTTCGGAAACG-1:K1	109-3	EBV-
CTAGTGAGTAGCCTCG-1:K1	109-3	EBV-
CTCGAAATCATGTCTT-1:K1	109-3	EBV-
CTCGTCACATGGGACA-1:K1	109-3	EBV-
CTGAAGTTCTTAGCCC-1:K1	109-3	EBV-
CTGATCCTCTGCCCTA-1:K1	109-3	EBV-
CTGTTTATCCTAGGGC-1:K1	109-3	EBV-
CTTGGCTTCAGTCAGT-1:K1	109-3	EBV-
CTTTGCGGTCTAGTCA-1:K1	109-3	EBV-
GACGTGCAGACCTTTG-1:K1	109-3	EBV-
GACGTGCGTGTGAAAT-1:K1	109-3	EBV-
GACTGCGAGGTGTTAA-1:K1	109-3	EBV-
GATTCAGTCCAAGCCG-1:K1	109-3	EBV-
GCATGCGCAGACAAAT-1:K1	109-3	EBV-
GCTGCAGTCCCTCAGT-1:K1	109-3	EBV-
GGGATGATCACCAGGC-1:K1	109-3	EBV-
GTACTTTCACAGATTC-1:K1	109-3	EBV-
GTCACAACACCGCTAG-1:K1	109-3	EBV-
GTCACGGGTCAGAATA-1:K1	109-3	EBV-
GTCACGGTCTCTGTCG-1:K1	109-3	EBV-
GTGTGCGAGACAATAC-1:K1	109-3	EBV-
TAAGAGAAGGTGTTAA-1:K1	109-3	EBV-
TAAGAGACAGTTAACC-1:K1	109-3	EBV-
TACGGTAAGTCGATAA-1:K1	109-3	EBV-
TACTTACGTTGACGTT-1:K1	109-3	EBV-
TATGCCCCAGGGCATA-1:K1	109-3	EBV-
TCTTCGGCAAGACACG-1:K1	109-3	EBV-
TGACTAGAGGGTCGAT-1:K1	109-3	EBV-
TGAGGGACAGAGCCAA-1:K1	109-3	EBV-
TGCTACCAGTCTCGGC-1:K1	109-3	EBV-
TGTGTTTTCGTGACAT-1:K1	109-3	EBV-
ACTGAACCACGTTGGC-1:K1	107-3	EBV-
ACTGAGTTCAGGTAAA-1:K1	107-3	EBV-
AGGCCGTTCCATGAAC-1:K1	107-3	EBV-
CACCACTCAGACAGGT-1:K1	107-3	EBV-
CAGGTGCGTCAGAATA-1:K1	107-3	EBV-
CCCTCCTGTAGCCTCG-1:K1	107-3	EBV-
CGATGGCGTTGAGTTC-1:K1	107-3	EBV-
CGGAGTCCATGAAGTA-1:K1	107-3	EBV-
CTCTGGTAGTGACTCT-1:K1	107-3	EBV-
GACGGCTCATGCCTAA-1:K1	107-3	EBV-
GACTAACCAGGTGCCT-1:K1	107-3	EBV-
GCATGCGTCGGAATCT-1:K1	107-3	EBV-
GCATGTAAGTATTGGA-1:K1	107-3	EBV-
GTGCTTCAGAAACCTA-1:K1	107-3	EBV-
TATTACCGTAAACGCG-1:K1	107-3	EBV-
TCAGCAAGTTATCCGA-1:K1	107-3	EBV-
TCAGCAATCAATAAGG-1:K1	107-3	EBV-
TGCTACCCAAACAACA-1:K1	107-3	EBV-
TGGACGCTCATCTGTT-1:K1	107-3	EBV-
TTGGCAACACCCAGTG-1:K1	107-3	EBV-
AACCATGCAGATGAGC-1:K2	101-3	EBV-
ACATCAGAGTCAAGCG-1:K2	101-3	EBV-
ACATCAGCATGCTGGC-1:K2	101-3	EBV-
ACCTTTAAGTAACCCT-1:K2	101-3	EBV-
AGAGTGGCAACACCCG-1:K2	101-3	EBV-
AGCTTGACATATGAGA-1:K2	101-3	EBV-
AGGGATGGTGAGTATA-1:K2	101-3	EBV-
ATCATCTGTCTACCTC-1:K2	101-3	EBV-
ATCATCTTCTCAACTT-1:K2	101-3	EBV-
ATGAGGGCATCGACGC-1:K2	101-3	EBV-
CACATTTAGTAAGTAC-1:K2	101-3	EBV-
CAGATCAGTTCGCTAA-1:K2	101-3	EBV-
CAGCATACACATCCGG-1:K2	101-3	EBV-
CATCAAGTCGCATGGC-1:K2	101-3	EBV-
CCAGCGAGTGGTCTCG-1:K2	101-3	EBV-
CCTATTAGTCAGTGGA-1:K2	101-3	EBV-
CCTCTGAGTCGGCTCA-1:K2	101-3	EBV-
CCTTACGGTCTCTCGT-1:K2	101-3	EBV-
CCTTCGAAGTCCTCCT-1:K2	101-3	EBV-
CGACCTTGTGCTTCTC-1:K2	101-3	EBV-
CGAGCCAAGGCACATG-1:K2	101-3	EBV-
CGATGGCTCCTTTCTC-1:K2	101-3	EBV-
CGGACGTAGATAGCAT-1:K2	101-3	EBV-
CTAACTTTCCTTAATC-1:K2	101-3	EBV-
CTAATGGTCAGTCCCT-1:K2	101-3	EBV-
CTCACACCATGCCTTC-1:K2	101-3	EBV-
CTGCCTACAGTCGATT-1:K2	101-3	EBV-
CTGTGCTTCTATCCTA-1:K2	101-3	EBV-
CTTAACTGTCTTGTCC-1:K2	101-3	EBV-
CTTCTCTTCAGTTTGG-1:K2	101-3	EBV-
CTTGGCTAGTCAAGCG-1:K2	101-3	EBV-
GAACCTACATGTCTCC-1:K2	101-3	EBV-
GAAGCAGTCCAGAAGG-1:K2	101-3	EBV-
GCATACAAGGCTCATT-1:K2	101-3	EBV-
GCGCAGTGTATCACCA-1:K2	101-3	EBV-
GCTGCGAGTACGCTGC-1:K2	101-3	EBV-
GCTGGGTAGACTGGGT-1:K2	101-3	EBV-
GGAACTTTCGCCTGAG-1:K2	101-3	EBV-
GGACATTCACGAGAGT-1:K2	101-3	EBV-
GGATTACGTTTCGCTC-1:K2	101-3	EBV-
GGGATGAAGGCATTGG-1:K2	101-3	EBV-
GGTGCGTAGGCTAGAC-1:K2	101-3	EBV-
GGTGTTAGTGTGACGA-1:K2	101-3	EBV-
GTCCTCAGTCTAGCGC-1:K2	101-3	EBV-
GTGCGGTTCGGAAACG-1:K2	101-3	EBV-
GTTTCTACACCTCGTT-1:K2	101-3	EBV-
TAAACCGTCTGGAGCC-1:K2	101-3	EBV-
TAAGAGAGTACGCTGC-1:K2	101-3	EBV-
TACTCATTCCAAACAC-1:K2	101-3	EBV-
TACTCGCCAGAGTGTG-1:K2	101-3	EBV-
TACTTGTAGCTAGCCC-1:K2	101-3	EBV-
TACTTGTTCATGTAGC-1:K2	101-3	EBV-
TCACAAGCACTAGTAC-1:K2	101-3	EBV-
TCACAAGGTCCGAGTC-1:K2	101-3	EBV-
TGCCCATTCGAGCCCA-1:K2	101-3	EBV-
TGGACGCCAACGCACC-1:K2	101-3	EBV-
TGGCGCATCATCACCC-1:K2	101-3	EBV-
TGGTTCCCACCGAATT-1:K2	101-3	EBV-
TGTTCCGGTCACAAGG-1:K2	101-3	EBV-
TTAGTTCAGTATGACA-1:K2	101-3	EBV-
TTAGTTCGTTCGGCAC-1:K2	101-3	EBV-
TTCTCAATCCCAAGAT-1:K2	101-3	EBV-
TTGACTTAGAGTCTGG-1:K2	101-3	EBV-
TTTGCGCCACGGATAG-1:K2	101-3	EBV-
ACGGAGACAATAGAGT-1:K2	93-3	EBV-
AGGCCACTCTCCTATA-1:K2	93-3	EBV-
CAACCAACAGGAATGC-1:K2	93-3	EBV-
CAAGTTGCAGCATACT-1:K2	93-3	EBV-
CAGCAGCCAGATTGCT-1:K2	93-3	EBV-
CATGGCGCATTCGACA-1:K2	93-3	EBV-
CATTATCTCGGAAATA-1:K2	93-3	EBV-
CGGCTAGAGCTCAACT-1:K2	93-3	EBV-
GCATACAAGCCGATTT-1:K2	93-3	EBV-
GTACTTTTCGTAGATC-1:K2	93-3	EBV-
GTCTTCGCAGGGCATA-1:K2	93-3	EBV-
TGTATTCCAAGCCTAT-1:K2	93-3	EBV-
TTGCGTCCAGTGACAG-1:K2	93-3	EBV-
ACACTGACAGATCCAT-1:K2	94-3	EBV-
ACATCAGAGTTACGGG-1:K2	94-3	EBV-
ACCCACTTCTTGCAAG-1:K2	94-3	EBV-
ATCACGACATGGGACA-1:K2	94-3	EBV-
CCATGTCCACATCCGG-1:K2	94-3	EBV-
CCCAATCGTATTCTCT-1:K2	94-3	EBV-
CCTAAAGGTGTGCCTG-1:K2	94-3	EBV-
CGCCAAGGTAAATGTG-1:K2	94-3	EBV-
CGTAGGCAGGCGACAT-1:K2	94-3	EBV-
CGTGAGCCAAATCCGT-1:K2	94-3	EBV-
CGTGAGCCATCGATTG-1:K2	94-3	EBV-
CTACCCAGTCCAGTGC-1:K2	94-3	EBV-
CTGATAGTCCCTAATT-1:K2	94-3	EBV-
GATCTAGCAAGAGGCT-1:K2	94-3	EBV-
GCAGCCACACAAGACG-1:K2	94-3	EBV-
GCATGTACATGCATGT-1:K2	94-3	EBV-
GGCCGATAGCTAAGAT-1:K2	94-3	EBV-
GGCCGATGTCAACATC-1:K2	94-3	EBV-
GTCACGGTCACAACGT-1:K2	94-3	EBV-
GTTCATTAGAGGGCTT-1:K2	94-3	EBV-
TACACGAGTCGAATCT-1:K2	94-3	EBV-
TAGCCGGCAGTAAGCG-1:K2	94-3	EBV-
TCGGGACTCCACGACG-1:K2	94-3	EBV-
TGCCCATGTGCATCTA-1:K2	94-3	EBV-
TTTCCTCGTGAGGGAG-1:K2	94-3	EBV-
TTTGCGCCAAGCTGGA-1:K2	94-3	EBV-
TTTGTCAGTGAAGGCT-1:K2	94-3	EBV-
AAAGCAAAGAGAGCTC-1:K2	85-3	EBV-
ACGTCAATCCATGCTC-1:K2	85-3	EBV-
AGAGTGGAGAGGTACC-1:K2	85-3	EBV-
AGATCTGTCACATGCA-1:K2	85-3	EBV-
ATGCGATCAAGAAGAG-1:K2	85-3	EBV-
CAACTAGGTCACCCAG-1:K2	85-3	EBV-
CACCAGGTCATCTGTT-1:K2	85-3	EBV-
CATGCCTAGATGTGTA-1:K2	85-3	EBV-
CCAATCCAGCGCCTCA-1:K2	85-3	EBV-
CCCATACTCTGCGTAA-1:K2	85-3	EBV-
CCTTTCTGTAGCTTGT-1:K2	85-3	EBV-
CGAGCCAGTGAAGGCT-1:K2	85-3	EBV-
CGATTGAAGAAGGACA-1:K2	85-3	EBV-
CGCTGGACAGCTTAAC-1:K2	85-3	EBV-
CGTGTAAGTTGGTAAA-1:K2	85-3	EBV-
CTCCTAGAGCGTCAAG-1:K2	85-3	EBV-
GAATGAAAGGCATGTG-1:K2	85-3	EBV-
GACTGCGGTCCAGTTA-1:K2	85-3	EBV-
GAGTCCGCAGACACTT-1:K2	85-3	EBV-
GATGAGGGTTTGTGTG-1:K2	85-3	EBV-
GCGCAACGTAGCTCCG-1:K2	85-3	EBV-
GCTCCTATCCAGTAGT-1:K2	85-3	EBV-
GGCAATTAGGACCACA-1:K2	85-3	EBV-
GGGCATCAGTGTTGAA-1:K2	85-3	EBV-
TACGGTATCGCGTTTC-1:K2	85-3	EBV-
TAGTGGTAGCCACGTC-1:K2	85-3	EBV-
TGACGGCCACTTACGA-1:K2	85-3	EBV-
TGATTTCTCAACACTG-1:K2	85-3	EBV-
TGCCCATCAAACCCAT-1:K2	85-3	EBV-
TGGCCAGTCGTTTGCC-1:K2	85-3	EBV-
AAGGTTCAGAGACTAT-1:K2	100-3	EBV-
AATCGGTAGTTGCAGG-1:K2	100-3	EBV-
ACACCAAAGTGAACAT-1:K2	100-3	EBV-
ACACCCTCAAGGTTTC-1:K2	100-3	EBV-
ACAGCCGGTAAGGGCT-1:K2	100-3	EBV-
ACGCAGCAGCGATCCC-1:K2	100-3	EBV-
ACGGAGATCGCCCTTA-1:K2	100-3	EBV-
ACTATCTAGACCTTTG-1:K2	100-3	EBV-
ACTTACTTCACAAACC-1:K2	100-3	EBV-
AGAGTGGTCGGTCTAA-1:K2	100-3	EBV-
AGCAGCCAGCACAGGT-1:K2	100-3	EBV-
AGCAGCCCATAGTAAG-1:K2	100-3	EBV-
AGCATACAGCCACCTG-1:K2	100-3	EBV-
AGCGGTCCACTTGGAT-1:K2	100-3	EBV-
AGCGTATGTGGCAAAC-1:K2	100-3	EBV-
AGCGTCGGTTTACTCT-1:K2	100-3	EBV-
AGGGAGTGTTGCGCAC-1:K2	100-3	EBV-
AGGGAGTTCCACTGGG-1:K2	100-3	EBV-
AGGTCCGTCCTGCCAT-1:K2	100-3	EBV-
AGTCTTTAGTTCGATC-1:K2	100-3	EBV-
AGTGAGGAGCGTGAGT-1:K2	100-3	EBV-
ATCATCTCATCTCGCT-1:K2	100-3	EBV-
ATCATCTTCCTCTAGC-1:K2	100-3	EBV-
ATCATGGGTGATGTGG-1:K2	100-3	EBV-
ATCGAGTCAGCCTATA-1:K2	100-3	EBV-
ATGCGATCAATGTTGC-1:K2	100-3	EBV-
ATTGGACGTACAAGTA-1:K2	100-3	EBV-
CAACCTCCACCTCGGA-1:K2	100-3	EBV-
CACACAATCCGAGCCA-1:K2	100-3	EBV-
CAGAGAGGTGTCAATC-1:K2	100-3	EBV-
CAGCTAAAGGTGATAT-1:K2	100-3	EBV-
CATCAAGGTGACTACT-1:K2	100-3	EBV-
CATCAGATCACAGTAC-1:K2	100-3	EBV-
CATCCACGTCCAGTGC-1:K2	100-3	EBV-
CATGGCGTCTCACATT-1:K2	100-3	EBV-
CCATTCGTCATGGTCA-1:K2	100-3	EBV-
CCGGTAGAGAGCTGCA-1:K2	100-3	EBV-
CCTACACCACCAGTTA-1:K2	100-3	EBV-
CCTATTAAGACAATAC-1:K2	100-3	EBV-
CGACCTTCAGTTTACG-1:K2	100-3	EBV-
CGATCGGAGTGTTAGA-1:K2	100-3	EBV-
CGATTGAGTATAGGGC-1:K2	100-3	EBV-
CGATTGAGTTGATTCG-1:K2	100-3	EBV-
CGCCAAGCAAGCGCTC-1:K2	100-3	EBV-
CGCCAAGGTTGGGACA-1:K2	100-3	EBV-
CGCGGTAAGTCCGTAT-1:K2	100-3	EBV-
CGCTATCAGTAACCCT-1:K2	100-3	EBV-
CGGAGCTAGGATGTAT-1:K2	100-3	EBV-
CGGCTAGCAACGATGG-1:K2	100-3	EBV-
CGGCTAGGTAGGACAC-1:K2	100-3	EBV-
CGTTGGGGTCCTCCAT-1:K2	100-3	EBV-
CTAGTGAAGGGTCTCC-1:K2	100-3	EBV-
CTAGTGACAATTGCTG-1:K2	100-3	EBV-
CTCATTAGTTCAGCGC-1:K2	100-3	EBV-
CTCGGAGCAGAGCCAA-1:K2	100-3	EBV-
CTCGGGAGTTCCGTCT-1:K2	100-3	EBV-
CTCTACGCATCGGAAG-1:K2	100-3	EBV-
CTCTGGTAGTCCATAC-1:K2	100-3	EBV-
CTGAAACCAGGATCGA-1:K2	100-3	EBV-
CTGAAGTGTGTGAATA-1:K2	100-3	EBV-
CTGATAGCAGCTCGAC-1:K2	100-3	EBV-
CTTTGCGAGCGTAATA-1:K2	100-3	EBV-
CTTTGCGGTGCTTCTC-1:K2	100-3	EBV-
CTTTGCGTCATGTCCC-1:K2	100-3	EBV-
GAAACTCTCTACTATC-1:K2	100-3	EBV-
GACAGAGTCACTTATC-1:K2	100-3	EBV-
GACCAATAGACGCTTT-1:K2	100-3	EBV-
GACTACACAAAGCGGT-1:K2	100-3	EBV-
GAGCAGAAGAGCCTAG-1:K2	100-3	EBV-
GATGAGGCACAAGCCC-1:K2	100-3	EBV-
GCAATCACAACTGGCC-1:K2	100-3	EBV-
GCATACACACCCTATC-1:K2	100-3	EBV-
GCATGCGGTCCAAGTT-1:K2	100-3	EBV-
GCATGTAAGCCGGTAA-1:K2	100-3	EBV-
GCATGTATCTCTGTCG-1:K2	100-3	EBV-
GCCTCTATCAACACTG-1:K2	100-3	EBV-
GCGCAACGTAACGCGA-1:K2	100-3	EBV-
GCGCGATAGACCTTTG-1:K2	100-3	EBV-
GCTGCTTCAAACTGCT-1:K2	100-3	EBV-
GGAAAGCTCACAATGC-1:K2	100-3	EBV-
GGACATTTCAGTTGAC-1:K2	100-3	EBV-
GGATTACCATCCCACT-1:K2	100-3	EBV-
GGCTGGTGTCTACCTC-1:K2	100-3	EBV-
GGGCACTAGTCTCAAC-1:K2	100-3	EBV-
GGTATTGCATCAGTCA-1:K2	100-3	EBV-
GTATCTTGTTGCCTCT-1:K2	100-3	EBV-
GTATTCTCAATGACCT-1:K2	100-3	EBV-
GTCATTTTCAATAAGG-1:K2	100-3	EBV-
GTTAAGCCAAGCTGAG-1:K2	100-3	EBV-
GTTACAGCAAGCCGTC-1:K2	100-3	EBV-
GTTCTCGAGCAAATCA-1:K2	100-3	EBV-
TACTCATAGCCGGTAA-1:K2	100-3	EBV-
TACTTACCATGTAGTC-1:K2	100-3	EBV-
TAGCCGGGTTCGTTGA-1:K2	100-3	EBV-
TGACGGCGTTTGTTGG-1:K2	100-3	EBV-
TGAGCATCAATAGCAA-1:K2	100-3	EBV-
TGCACCTGTGATGATA-1:K2	100-3	EBV-
TGCGCAGCATTTGCCC-1:K2	100-3	EBV-
TGGCCAGGTAGAGTGC-1:K2	100-3	EBV-
TGGTTAGCACCTATCC-1:K2	100-3	EBV-
TGTATTCCAAGGTGTG-1:K2	100-3	EBV-
TTATGCTAGACAGACC-1:K2	100-3	EBV-
TTCTCAAGTCGTTGTA-1:K2	100-3	EBV-
TTCTCCTCAGATGGCA-1:K2	100-3	EBV-
TTGCCGTTCAAGAAGT-1:K2	100-3	EBV-
TTGCGTCTCATGCTCC-1:K2	100-3	EBV-
TTGGCAAGTCCAAGTT-1:K2	100-3	EBV-
TTGTAGGGTCGGCTCA-1:K2	100-3	EBV-
AAACCTGCACTGAAGG-1:K2	109-3	EBV-
AACTCCCGTGCACTTA-1:K2	109-3	EBV-
AAGGCAGTCCCTGACT-1:K2	109-3	EBV-
AAGTCTGTCACCCTCA-1:K2	109-3	EBV-
ACACCGGCAAGTACCT-1:K2	109-3	EBV-
ACAGCCGAGAGATGAG-1:K2	109-3	EBV-
ACTGCTCCACCTTGTC-1:K2	109-3	EBV-
ACTTGTTAGATCTGCT-1:K2	109-3	EBV-
ACTTTCATCAACACGT-1:K2	109-3	EBV-
AGCTCTCTCGCATGAT-1:K2	109-3	EBV-
AGGGATGAGGCCCTTG-1:K2	109-3	EBV-
ATCTACTAGCGTTTAC-1:K2	109-3	EBV-
ATGCGATAGCCAGTTT-1:K2	109-3	EBV-
ATTCTACGTGAGTATA-1:K2	109-3	EBV-
ATTGGACAGTTCGATC-1:K2	109-3	EBV-
CAAGGCCTCTCTGCTG-1:K2	109-3	EBV-
CACAGGCTCGAATCCA-1:K2	109-3	EBV-
CAGCTAAAGTATCGAA-1:K2	109-3	EBV-
CAGGTGCCACAAGTAA-1:K2	109-3	EBV-
CATATTCTCTGATACG-1:K2	109-3	EBV-
CATTCGCCACCTCGTT-1:K2	109-3	EBV-
CCACCTACACACGCTG-1:K2	109-3	EBV-
CCAGCGAAGCCGGTAA-1:K2	109-3	EBV-
CCAGCGACAGGGTTAG-1:K2	109-3	EBV-
CCATGTCTCCACTGGG-1:K2	109-3	EBV-
CCATTCGAGAAACGCC-1:K2	109-3	EBV-
CCCTCCTTCAGTTTGG-1:K2	109-3	EBV-
CCGTACTTCGCTAGCG-1:K2	109-3	EBV-
CCTACACAGATGCGAC-1:K2	109-3	EBV-
CCTATTATCACATACG-1:K2	109-3	EBV-
CGAACATCACTGTTAG-1:K2	109-3	EBV-
CGATCGGTCTGTACGA-1:K2	109-3	EBV-
CGCCAAGAGAGATGAG-1:K2	109-3	EBV-
CGCTTCAAGTTTGCGT-1:K2	109-3	EBV-
CGGACGTTCAGGCCCA-1:K2	109-3	EBV-
CGTCACTCAGACGCTC-1:K2	109-3	EBV-
CGTGTAATCACCTCGT-1:K2	109-3	EBV-
CGTGTAATCTGTTTGT-1:K2	109-3	EBV-
CTAGCCTTCGCACTCT-1:K2	109-3	EBV-
CTCGAAAGTGATGTCT-1:K2	109-3	EBV-
CTGAAACAGCTACCGC-1:K2	109-3	EBV-
CTGTGCTAGGAGTCTG-1:K2	109-3	EBV-
GAACCTACAGACACTT-1:K2	109-3	EBV-
GATTCAGGTCGCATCG-1:K2	109-3	EBV-
GCATACATCGTCCGTT-1:K2	109-3	EBV-
GCTGCAGTCTTGCAAG-1:K2	109-3	EBV-
GCTGGGTGTCCCGACA-1:K2	109-3	EBV-
GGAACTTTCTCGGACG-1:K2	109-3	EBV-
GGAGCAATCCTTGGTC-1:K2	109-3	EBV-
GGATTACAGGTCATCT-1:K2	109-3	EBV-
GGGTTGCTCTTGGGTA-1:K2	109-3	EBV-
GGTGAAGAGACTTTCG-1:K2	109-3	EBV-
GTACGTAGTAATCACC-1:K2	109-3	EBV-
GTCCTCAAGGAGTACC-1:K2	109-3	EBV-
GTCTCGTCATAGGATA-1:K2	109-3	EBV-
TAAACCGTCTGTTGAG-1:K2	109-3	EBV-
TCAGCTCTCCTTGACC-1:K2	109-3	EBV-
TCAGGTACACCATGTA-1:K2	109-3	EBV-
TCCACACAGGTGCTTT-1:K2	109-3	EBV-
TGCTACCTCGCAAGCC-1:K2	109-3	EBV-
TGGCTGGGTAGAGGAA-1:K2	109-3	EBV-
TTGTAGGCAGGTCCAC-1:K2	109-3	EBV-
TTGTAGGTCGTCACGG-1:K2	109-3	EBV-
TTTCCTCCAGGCGATA-1:K2	109-3	EBV-
ACGCCAGGTCGCCATG-1:K2	108-3	EBV-
AGAGTGGCAGTCCTTC-1:K2	108-3	EBV-
ATTGGACCACGAAACG-1:K2	108-3	EBV-
CAGATCACACACTGCG-1:K2	108-3	EBV-
CATCAGATCAAACGGG-1:K2	108-3	EBV-
CCAGCGATCGTTACAG-1:K2	108-3	EBV-
CCTAAAGCAAGAAGAG-1:K2	108-3	EBV-
CGACTTCTCCGAATGT-1:K2	108-3	EBV-
CGGCTAGGTTGGAGGT-1:K2	108-3	EBV-
CGTTCTGTCGGTGTTA-1:K2	108-3	EBV+
CTCAGAAGTGAGTGAC-1:K2	108-3	EBV+
CTCTAATAGTAAGTAC-1:K2	108-3	EBV-
CTGAAGTGTAGCGTGA-1:K2	108-3	EBV-
GAACCTACACTATCTT-1:K2	108-3	EBV-
GGGATGATCGCGTAGC-1:K2	108-3	EBV-
GGTGCGTAGCCTTGAT-1:K2	108-3	EBV-
TACGGGCTCCACTGGG-1:K2	108-3	EBV-
TCTATTGTCTCAAGTG-1:K2	108-3	EBV-
TGACTTTTCCTTAATC-1:K2	108-3	EBV-
TGCGCAGTCAGCACAT-1:K2	108-3	EBV-
TGCGGGTTCTGATTCT-1:K2	108-3	EBV-
TGGCGCAGTCAAGCGA-1:K2	108-3	EBV-
AACCGCGAGCTTATCG-1:K2	70-3	EBV-
AAGCCGCAGGTCATCT-1:K2	70-3	EBV-
ACAGCTATCAGTGCAT-1:K2	70-3	EBV-
ACCAGTACAATGTAAG-1:K2	70-3	EBV-
ACCGTAAAGTGAACGC-1:K2	70-3	EBV-
ACTTACTTCCCAAGTA-1:K2	70-3	EBV-
CACAGTAGTGCTTCTC-1:K2	70-3	EBV-
CAGTAACAGCTAGTGG-1:K2	70-3	EBV-
CATGACACACCACGTG-1:K2	70-3	EBV-
CCTAAAGAGAACTCGG-1:K2	70-3	EBV-
CGTTGGGAGAAGGACA-1:K2	70-3	EBV-
CTACCCAAGACTAGGC-1:K2	70-3	EBV-
GACGCGTCATCACAAC-1:K2	70-3	EBV-
GTCCTCACAAACGCGA-1:K2	70-3	EBV-
GTTCATTAGAAGGACA-1:K2	70-3	EBV-
TCACGAATCAGAGACG-1:K2	70-3	EBV-
TGACTTTGTCGCATCG-1:K2	70-3	EBV-
TGCCAAACACCAACCG-1:K2	70-3	EBV-
TGGACGCAGCGATATA-1:K2	70-3	EBV-
AACCGCGGTAAGGGAA-1:K2	88-3	EBV-
AACTCTTCAAAGGCGT-1:K2	88-3	EBV-
AAGACCTAGCACCGCT-1:K2	88-3	EBV-
ACCCACTTCTCGTTTA-1:K2	88-3	EBV-
ACGAGCCAGAATCTCC-1:K2	88-3	EBV-
ACGGGCTGTGGTGTAG-1:K2	88-3	EBV-
AGGGAGTAGTAGGCCA-1:K2	88-3	EBV-
ATCTACTAGTTGAGTA-1:K2	88-3	EBV-
CACCACTTCCGCAAGC-1:K2	88-3	EBV-
CATCAGACAGATGGGT-1:K2	88-3	EBV-
CATCGGGCACTATCTT-1:K2	88-3	EBV-
CCACGGATCGCTTGTC-1:K2	88-3	EBV-
CGGACTGGTCGCTTCT-1:K2	88-3	EBV-
CGTCACTGTCTAGCCG-1:K2	88-3	EBV-
CTGCGGATCGGGAGTA-1:K2	88-3	EBV-
GAATAAGAGACTAAGT-1:K2	88-3	EBV-
GCACATAAGCTAACTC-1:K2	88-3	EBV-
GCGACCACAATGGTCT-1:K2	88-3	EBV-
GCGCAGTGTGCAGTAG-1:K2	88-3	EBV-
GGAATAAGTCGCATAT-1:K2	88-3	EBV-
GGACAGATCCCTTGTG-1:K2	88-3	EBV-
GGGAATGAGGCGATAC-1:K2	88-3	EBV-
GTTCATTTCGTGTAGT-1:K2	88-3	EBV-
TAAGTGCTCGTCTGAA-1:K2	88-3	EBV-
TACGGATTCTTGCCGT-1:K2	88-3	EBV-
TACTCGCTCTCGTTTA-1:K2	88-3	EBV-
TCGTACCGTATTCGTG-1:K2	88-3	EBV-
TTCCCAGAGGATGTAT-1:K2	88-3	EBV-
TTCTCAATCTCGAGTA-1:K2	88-3	EBV-
TTGACTTGTATATGGA-1:K2	88-3	EBV-
AACTCCCGTGAAATCA-1:K2	103-3	EBV-
AACTCTTCAAGAAGAG-1:K2	103-3	EBV-
ACACCAATCTGTACGA-1:K2	103-3	EBV-
ACAGCTACATAGGATA-1:K2	103-3	EBV-
ATCCGAATCCTTCAAT-1:K2	103-3	EBV-
ATTGGTGCAGATAATG-1:K2	103-3	EBV-
CACATTTAGCCACGTC-1:K2	103-3	EBV-
CAGTAACAGTGCTGCC-1:K2	103-3	EBV-
CATATGGAGGCCCTTG-1:K2	103-3	EBV-
CATCAGATCTTTACAC-1:K2	103-3	EBV-
CATTCGCCAACACCCG-1:K2	103-3	EBV-
CCATTCGAGTGGTCCC-1:K2	103-3	EBV-
CTACCCAGTTGTGGCC-1:K2	103-3	EBV-
CTCAGAATCCGTTGCT-1:K2	103-3	EBV-
CTCGAGGGTTGGAGGT-1:K2	103-3	EBV-
CTCGTACGTCGCGTGT-1:K2	103-3	EBV-
CTGATAGAGCGATGAC-1:K2	103-3	EBV-
GAACATCGTGACGCCT-1:K2	103-3	EBV-
GACGTGCTCCTAGGGC-1:K2	103-3	EBV-
GAGTCCGGTTCGGCAC-1:K2	103-3	EBV-
GCAAACTTCGTTACGA-1:K2	103-3	EBV+
GCGACCACATTCCTCG-1:K2	103-3	EBV-
GCGAGAATCTAGCACA-1:K2	103-3	EBV-
GCGAGAATCTGACCTC-1:K2	103-3	EBV-
GGGCACTCACCGAATT-1:K2	103-3	EBV+
GGGCATCAGGTCGGAT-1:K2	103-3	EBV-
GTACGTATCAACGAAA-1:K2	103-3	EBV-
GTACTTTAGTCTCAAC-1:K2	103-3	EBV-
GTGTTAGTCCAACCAA-1:K2	103-3	EBV-
TAAACCGTCGGTTAAC-1:K2	103-3	EBV-
TCGCGTTAGCTGCGAA-1:K2	103-3	EBV-
TGCCAAATCAAAGACA-1:K2	103-3	EBV-
TGCCCATTCCTTGCCA-1:K2	103-3	EBV-
TGCTACCTCGCCGTGA-1:K2	103-3	EBV-
TGCTGCTAGGCTCATT-1:K2	103-3	EBV-
TGGACGCCAAAGGCGT-1:K2	103-3	EBV-
TTAGTTCTCTGGTGTA-1:K2	103-3	EBV-
AAAGCAACAAAGTCAA-1:K2	102-3	EBV-
AACCATGCACACCGAC-1:K2	102-3	EBV-
ACACCAAAGCTCCTCT-1:K2	102-3	EBV-
ACCCACTCAGTCTTCC-1:K2	102-3	EBV-
ACGTCAATCGACGGAA-1:K2	102-3	EBV-
AGAGCGATCTCTGCTG-1:K2	102-3	EBV-
AGATCTGAGAAGGTGA-1:K2	102-3	EBV-
AGCCTAATCACTCCTG-1:K2	102-3	EBV-
AGGGTGACAGGTCGTC-1:K2	102-3	EBV-
ATAGACCGTCTGGTCG-1:K2	102-3	EBV-
ATGGGAGTCGAGAACG-1:K2	102-3	EBV-
ATTCTACCAAGTCTAC-1:K2	102-3	EBV-
CAAGGCCCAGCTTAAC-1:K2	102-3	EBV-
CACAAACAGAATCTCC-1:K2	102-3	EBV-
CACATTTGTTGCGTTA-1:K2	102-3	EBV-
CAGATCAAGCTATGCT-1:K2	102-3	EBV-
CATGGCGCAATCTACG-1:K2	102-3	EBV-
CCACGGAAGATGCCTT-1:K2	102-3	EBV-
CCATTCGAGTGTTAGA-1:K2	102-3	EBV-
CCTAGCTGTTATCGGT-1:K2	102-3	EBV-
CCTATTATCTTGTACT-1:K2	102-3	EBV-
CCTTCCCTCAAACAAG-1:K2	102-3	EBV-
CCTTCGATCAGAGACG-1:K2	102-3	EBV-
CGACTTCCATCATCCC-1:K2	102-3	EBV-
CTACACCCACGAGGTA-1:K2	102-3	EBV-
CTACATTGTTCCATGA-1:K2	102-3	EBV-
CTGTGCTCAATGGACG-1:K2	102-3	EBV-
GAATGAAAGGGCTTGA-1:K2	102-3	EBV-
GATCAGTCACAACGCC-1:K2	102-3	EBV-
GATCGATGTAAGGGAA-1:K2	102-3	EBV+
GCAAACTCACATCCAA-1:K2	102-3	EBV-
GCGCCAACAATACGCT-1:K2	102-3	EBV-
GGACATTTCCAGAGGA-1:K2	102-3	EBV-
GGGAGATGTCACAAGG-1:K2	102-3	EBV-
GGGTTGCGTAACGACG-1:K2	102-3	EBV-
GTCGGGTCAACGATGG-1:K2	102-3	EBV-
GTGCTTCTCGCTAGCG-1:K2	102-3	EBV-
GTTACAGGTCGCGGTT-1:K2	102-3	EBV-
GTTTCTATCAGTTGAC-1:K2	102-3	EBV-
TACGGATCAGGTGGAT-1:K2	102-3	EBV+
TACTTGTAGTGGTAGC-1:K2	102-3	EBV-
TATTACCTCTGCGACG-1:K2	102-3	EBV-
TATTACCTCTGTCCGT-1:K2	102-3	EBV+
TCAGGATGTCACCCAG-1:K2	102-3	EBV-
TCAGGTACACAGAGGT-1:K2	102-3	EBV-
TCCACACGTCATCGGC-1:K2	102-3	EBV-
TCCACACTCCTTTACA-1:K2	102-3	EBV-
TCGTAGACACACATGT-1:K2	102-3	EBV-
TCTATTGGTCTTGTCC-1:K2	102-3	EBV-
TGACTTTGTGCAGTAG-1:K2	102-3	EBV-
TGCTGCTAGTCCTCCT-1:K2	102-3	EBV-
TGGTTCCCACGGCCAT-1:K2	102-3	EBV-
TGTATTCGTAAGTAGT-1:K2	102-3	EBV-
TGTGGTAAGACGCTTT-1:K2	102-3	EBV-
TTAGGCACACACCGAC-1:K2	102-3	EBV-
TTATGCTTCGACCAGC-1:K2	102-3	EBV-
TTCTCAAAGGCATGGT-1:K2	102-3	EBV-
AAAGCAATCATGTAGC-1:K2	107-3	EBV-
CACACCTGTCAAAGCG-1:K2	107-3	EBV-
CATCCACTCTTGTATC-1:K2	107-3	EBV-
CCACCTACATGGTAGG-1:K2	107-3	EBV-
CGAGCACCATGCCACG-1:K2	107-3	EBV-
CGTAGGCGTAAACCTC-1:K2	107-3	EBV-
CTCGGAGTCCCTTGTG-1:K2	107-3	EBV-
CTCTAATAGAGCTTCT-1:K2	107-3	EBV-
GAAATGACAAGCCATT-1:K2	107-3	EBV-
GAACATCAGTCGATAA-1:K2	107-3	EBV-
GTGAAGGTCATAGCAC-1:K2	107-3	EBV-
TCTGGAACATGCAACT-1:K2	107-3	EBV-
TGCGGGTCACACTGCG-1:K2	107-3	EBV-
TGTTCCGTCAAGAAGT-1:K2	107-3	EBV-
TGTTCCGTCTATCCTA-1:K2	107-3	EBV-
CAGAGAGGTCCGAAGA-1:K2	71-3	EBV-
GCATGTAGTACCTACA-1:K2	71-3	EBV-
AAACCTGAGAACTCGG-1:K2	47-3	EBV-
AGGGATGTCGCATGAT-1:K2	47-3	EBV-
ATGCGATAGACACGAC-1:K2	47-3	EBV-
CAAGATCAGTCCATAC-1:K2	47-3	EBV-
CATTATCAGTGCGTGA-1:K2	47-3	EBV-
TTCTTAGTCATCGATG-1:K2	47-3	EBV-
AACTCCCCACCGCTAG-1:K2	81-3	EBV-
AATCCAGCAATGAATG-1:K2	81-3	EBV-
ACAGCTATCTTTAGTC-1:K2	81-3	EBV-
AGGTCATTCGTATCAG-1:K2	81-3	EBV-
CCAGCGATCATGCAAC-1:K2	81-3	EBV-
CCGGTAGTCACTTCAT-1:K2	81-3	EBV-
CCGTGGATCAGCTGGC-1:K2	81-3	EBV-
CCGTTCATCGCCTGAG-1:K2	81-3	EBV-
CGCTATCTCCATGCTC-1:K2	81-3	EBV-
CGTGTCTTCCTTGACC-1:K2	81-3	EBV-
CTCAGAATCTTAGAGC-1:K2	81-3	EBV-
CTCCTAGTCCGAAGAG-1:K2	81-3	EBV-
CTGCCTACACACAGAG-1:K2	81-3	EBV-
GAAACTCCAGTCCTTC-1:K2	81-3	EBV-
GTGGGTCTCTGCTGCT-1:K2	81-3	EBV-
TCGCGTTTCAGCACAT-1:K2	81-3	EBV-
TCGGTAAGTCATGCAT-1:K2	81-3	EBV-
TGCACCTAGGAGTTTA-1:K2	81-3	EBV-
ACCCACTAGCGTCAAG-1:K2	97-3	EBV-
ACTATCTAGACAAGCC-1:K2	97-3	EBV-
ATTACTCTCGGCTTGG-1:K2	97-3	EBV-
ATTATCCCATCGACGC-1:K2	97-3	EBV-
ATTGGACGTGTGTGCC-1:K2	97-3	EBV-
CAGGTGCCAAAGGTGC-1:K2	97-3	EBV-
CATCCACGTGAGCGAT-1:K2	97-3	EBV-
CGGTTAAAGGTGCAAC-1:K2	97-3	EBV-
CTACACCAGTCTCGGC-1:K2	97-3	EBV-
CTTACCGGTATCACCA-1:K2	97-3	EBV-
GACTAACTCAAAGACA-1:K2	97-3	EBV-
GCGCAGTGTTGACGTT-1:K2	97-3	EBV-
GGGACCTTCCAACCAA-1:K2	97-3	EBV-
GTACTCCAGGACCACA-1:K2	97-3	EBV-
TCAACGACAACACCCG-1:K2	97-3	EBV-
TCGGTAAAGTGTTTGC-1:K2	97-3	EBV-
TCTTTCCTCGAACTGT-1:K2	97-3	EBV-
TTTACTGCACGGTAGA-1:K2	97-3	EBV-
CATGCCTCACTTCGAA-1:K2	92-3	EBV-
CTAGTGAAGCGACGTA-1:K2	92-3	EBV-
GAAGCAGGTCTCCATC-1:K2	92-3	EBV-
GACTAACAGGTAGCTG-1:K2	92-3	EBV-
GGCCGATTCACGACTA-1:K2	92-3	EBV-
TCTGAGAGTTAAGACA-1:K2	92-3	EBV-
TGAGCCGCACAGTCGC-1:K2	92-3	EBV-
TTCGGTCCAGACGCAA-1:K2	92-3	EBV-
AGGCCACCATGACGGA-1:K2	19-3	EBV-
CTTAACTAGAGTCGGT-1:K2	19-3	EBV-
GGATGTTGTAGCTAAA-1:K2	19-3	EBV-
TGACGGCAGTTTCCTT-1:K2	19-3	EBV-
TGACTTTGTCTAAACC-1:K2	19-3	EBV-
TGTTCCGGTCGCGGTT-1:K2	19-3	EBV-
TTAGGCAGTCGGCACT-1:K2	19-3	EBV-
AGCGTCGTCGGACAAG-1:K3	132-3	EBV-
AGGGATGGTTACGACT-1:K3	132-3	EBV-
ATCATGGAGTCTCAAC-1:K3	132-3	EBV-
ATGCGATGTTCGTGAT-1:K3	132-3	EBV-
CAAGTTGTCTCGATGA-1:K3	132-3	EBV-
CACACCTGTTCCGTCT-1:K3	132-3	EBV-
CACCACTGTTCGTTGA-1:K3	132-3	EBV-
CAGAATCAGTCCGGTC-1:K3	132-3	EBV-
CAGATCACACACCGAC-1:K3	132-3	EBV-
CAGCCGATCTCTGAGA-1:K3	132-3	EBV-
CCACTACAGCACAGGT-1:K3	132-3	EBV-
CCGTACTAGACATAAC-1:K3	132-3	EBV-
CCGTGGAAGCTCTCGG-1:K3	132-3	EBV-
CCTATTAGTGCCTGCA-1:K3	132-3	EBV-
CCTTCCCCAAGCCGTC-1:K3	132-3	EBV-
CGGAGCTGTTCACCTC-1:K3	132-3	EBV-
CGTTAGATCGCCGTGA-1:K3	132-3	EBV-
CTACCCAAGGGTGTGT-1:K3	132-3	EBV-
CTCACACGTAGCGTGA-1:K3	132-3	EBV-
CTCGAGGTCAGCTGGC-1:K3	132-3	EBV-
CTCGTACTCGCAGGCT-1:K3	132-3	EBV-
GCGAGAAGTAGCACGA-1:K3	132-3	EBV-
GCGCCAAAGACCGGAT-1:K3	132-3	EBV-
GGAATAACACTGTCGG-1:K3	132-3	EBV-
GGCCGATAGACAATAC-1:K3	132-3	EBV-
GGGCACTAGGGATGGG-1:K3	132-3	EBV-
GTAGTCACACATCTTT-1:K3	132-3	EBV-
GTCTCGTGTCTAAACC-1:K3	132-3	EBV-
GTGAAGGCAGCGATCC-1:K3	132-3	EBV-
GTGCGGTTCACAATGC-1:K3	132-3	EBV-
TAGCCGGTCTTGCCGT-1:K3	132-3	EBV-
TATCAGGCATACTACG-1:K3	132-3	EBV-
TCATTACCAGATCGGA-1:K3	132-3	EBV-
TCCCGATAGGGTTCCC-1:K3	132-3	EBV-
TTGCCGTGTAGAAAGG-1:K3	132-3	EBV-
TTTGGTTTCCACGTGG-1:K3	132-3	EBV-
AAATGCCGTACCGTAT-1:K3	147-3	EBV-
AATCGGTCAGGTCCAC-1:K3	147-3	EBV-
ACACCGGCAATCTGCA-1:K3	147-3	EBV-
AGAGTGGTCACCTTAT-1:K3	147-3	EBV-
ATCCACCAGGGAACGG-1:K3	147-3	EBV-
CAACCAAAGCGTCAAG-1:K3	147-3	EBV-
CAGCTAACAGCTGTAT-1:K3	147-3	EBV-
CATATTCGTAAAGGAG-1:K3	147-3	EBV-
CCCAATCAGCATGGCA-1:K3	147-3	EBV-
CCTCAGTAGAACAATC-1:K3	147-3	EBV-
CCTCAGTCACCTGGTG-1:K3	147-3	EBV-
CGTCCATGTACTTCTT-1:K3	147-3	EBV-
CTCTGGTCACAGATTC-1:K3	147-3	EBV-
GCTGCAGGTAGCCTCG-1:K3	147-3	EBV-
GTCGGGTAGCTACCGC-1:K3	147-3	EBV-
TGGGCGTGTACTCTCC-1:K3	147-3	EBV-
TTAACTCCAAAGGAAG-1:K3	147-3	EBV-
TTGCGTCAGAAGGTGA-1:K3	147-3	EBV-
AAAGTAGTCTCTGCTG-1:K3	154-3	EBV-
ACATCAGGTCTAGAGG-1:K3	154-3	EBV-
ACGAGCCGTACATCCA-1:K3	154-3	EBV-
AGAATAGCAGCGAACA-1:K3	154-3	EBV-
AGAGCGAGTTATCACG-1:K3	154-3	EBV-
AGTGAGGTCCAAGCCG-1:K3	154-3	EBV-
CAAGGCCTCGGTCTAA-1:K3	154-3	EBV-
CAAGTTGAGTTCGCGC-1:K3	154-3	EBV-
CATATTCCAGCCAATT-1:K3	154-3	EBV-
CATGGCGTCTCTTGAT-1:K3	154-3	EBV-
CCCATACGTCAGAATA-1:K3	154-3	EBV-
CCGTTCATCAATAAGG-1:K3	154-3	EBV-
CGATGGCAGAATAGGG-1:K3	154-3	EBV-
CGTCACTGTGCGAAAC-1:K3	154-3	EBV-
CGTGTCTCATCCGCGA-1:K3	154-3	EBV-
CTCGAGGGTCAAAGCG-1:K3	154-3	EBV-
CTCGGAGTCCCGGATG-1:K3	154-3	EBV-
CTTAGGAAGAGCAATT-1:K3	154-3	EBV-
GAAATGAAGACAAGCC-1:K3	154-3	EBV-
GAACGGAGTTACGGAG-1:K3	154-3	EBV-
GACACGCCAGGATTGG-1:K3	154-3	EBV-
GAGCAGAAGCGTCAAG-1:K3	154-3	EBV-
GCAGTTAAGTCGCCGT-1:K3	154-3	EBV-
GCATACACACTTACGA-1:K3	154-3	EBV-
GGAATAAAGGTGACCA-1:K3	154-3	EBV-
GTGCTTCAGGACAGAA-1:K3	154-3	EBV-
TAAGAGATCTACGAGT-1:K3	154-3	EBV-
TACAGTGAGTTGTCGT-1:K3	154-3	EBV-
TATTACCGTCACAAGG-1:K3	154-3	EBV-
TGCGGGTGTGGTACAG-1:K3	154-3	EBV-
TGCTACCAGGGCTCTC-1:K3	154-3	EBV-
TTCGAAGCAGGATCGA-1:K3	154-3	EBV-
AACGTTGGTCATGCAT-1:K3	144-3	EBV-
ACACCCTTCTGTTGAG-1:K3	144-3	EBV-
ACGCCAGCATCCTAGA-1:K3	144-3	EBV-
AGACGTTCATCACGTA-1:K3	144-3	EBV-
AGAGCGATCACTATTC-1:K3	144-3	EBV-
ATAAGAGTCCTTAATC-1:K3	144-3	EBV-
ATGCGATTCGATCCCT-1:K3	144-3	EBV-
CAACTAGAGCAGGTCA-1:K3	144-3	EBV-
CAAGAAAAGATGAGAG-1:K3	144-3	EBV-
CACACTCCAATCAGAA-1:K3	144-3	EBV-
CAGATCACAGTCAGCC-1:K3	144-3	EBV-
CAGTAACGTAATTGGA-1:K3	144-3	EBV-
CATTCGCGTAGGAGTC-1:K3	144-3	EBV-
CCATGTCAGCCACCTG-1:K3	144-3	EBV-
CGACCTTAGAACAATC-1:K3	144-3	EBV-
CGACTTCGTCTCATCC-1:K3	144-3	EBV-
CGTTCTGGTACAGTGG-1:K3	144-3	EBV-
CTACGTCAGAACAATC-1:K3	144-3	EBV-
CTAGAGTCATGGTTGT-1:K3	144-3	EBV-
CTTACCGAGTGGAGTC-1:K3	144-3	EBV-
GATGAAATCTTCCTTC-1:K3	144-3	EBV-
GCGAGAAAGCGCTTAT-1:K3	144-3	EBV-
GCGAGAACAGTATGCT-1:K3	144-3	EBV-
GCTCCTAGTTTCCACC-1:K3	144-3	EBV-
GGAACTTAGGTGCTAG-1:K3	144-3	EBV-
TACTCGCCACAGAGGT-1:K3	144-3	EBV-
TGAGAGGGTCTCGTTC-1:K3	144-3	EBV-
TGAGGGAGTACTTAGC-1:K3	144-3	EBV-
TGGACGCGTGTGACCC-1:K3	144-3	EBV-
TGGGAAGCAGTATGCT-1:K3	144-3	EBV-
TTAGGCATCAACTCTT-1:K3	144-3	EBV-
TTTACTGCACCCATTC-1:K3	144-3	EBV-
AACACGTCACCAGGTC-1:K3	134-3	EBV-
AACCGCGGTTAGATGA-1:K3	134-3	EBV-
AACTCAGGTATAGGGC-1:K3	134-3	EBV-
AAGCCGCTCGTCCGTT-1:K3	134-3	EBV-
ACACCAACAAGCGAGT-1:K3	134-3	EBV-
ACACCCTAGAGGTACC-1:K3	134-3	EBV-
ACACTGAGTGAGTATA-1:K3	134-3	EBV-
ACATGGTGTATATCCG-1:K3	134-3	EBV-
ACCCACTGTGAAGGCT-1:K3	134-3	EBV-
ACTGAACTCCCTGACT-1:K3	134-3	EBV-
AGGCCACCAATAAGCA-1:K3	134-3	EBV-
AGGCCACCAGGACGTA-1:K3	134-3	EBV-
AGGGTGAAGTGTACGG-1:K3	134-3	EBV-
ATAAGAGCAGCCAATT-1:K3	134-3	EBV-
CAGGTGCTCTGGCGAC-1:K3	134-3	EBV-
CATATTCAGCTAGTCT-1:K3	134-3	EBV-
CCGTGGAGTCACAAGG-1:K3	134-3	EBV-
CCTATTATCTCAAACG-1:K3	134-3	EBV-
CGCTGGAGTAGGCTGA-1:K3	134-3	EBV-
CGGACGTAGGACATTA-1:K3	134-3	EBV-
CTAACTTTCATTTGGG-1:K3	134-3	EBV-
CTCGAGGTCCACTCCA-1:K3	134-3	EBV-
CTTAACTGTCTCCACT-1:K3	134-3	EBV-
CTTGGCTGTTAGTGGG-1:K3	134-3	EBV-
GAAGCAGTCAACACTG-1:K3	134-3	EBV-
GACTGCGCAAGAGGCT-1:K3	134-3	EBV-
GATCTAGGTGCGATAG-1:K3	134-3	EBV-
GCAATCAGTTAAGAAC-1:K3	134-3	EBV-
GCACATAAGAAACCAT-1:K3	134-3	EBV-
GCCAAATTCGTCACGG-1:K3	134-3	EBV-
GGAATAACATTTCACT-1:K3	134-3	EBV-
GGAATAAGTGTCGCTG-1:K3	134-3	EBV-
GGGCACTGTCTCAACA-1:K3	134-3	EBV-
GGTGTTACAACTGCTA-1:K3	134-3	EBV-
GTACTCCAGGCAATTA-1:K3	134-3	EBV-
TACCTTACATCACGAT-1:K3	134-3	EBV-
TACGGGCAGGTAGCTG-1:K3	134-3	EBV-
TACGGTATCGGAAACG-1:K3	134-3	EBV-
TACTCATTCAGGCGAA-1:K3	134-3	EBV-
TCAGCAATCTTGAGAC-1:K3	134-3	EBV-
TGACGGCAGCGATATA-1:K3	134-3	EBV-
TGCTACCAGAATTGTG-1:K3	134-3	EBV-
TGGGCGTCAACGATGG-1:K3	134-3	EBV-
TGTGGTACAATCCAAC-1:K3	134-3	EBV-
TTCGGTCCAGTATAAG-1:K3	134-3	EBV-
TTTGGTTGTTCGTTGA-1:K3	134-3	EBV-
AAGTCTGTCACCACCT-1:K3	163-3	EBV-
ACTGATGTCTTGCATT-1:K3	163-3	EBV-
AGTGGGACAGGCAGTA-1:K3	163-3	EBV-
ATAACGCCACCAGATT-1:K3	163-3	EBV-
ATCCACCTCAACCAAC-1:K3	163-3	EBV-
CACACCTTCGTCCAGG-1:K3	163-3	EBV-
CACCTTGAGGGAAACA-1:K3	163-3	EBV-
CAGCATAGTTTACTCT-1:K3	163-3	EBV-
CAGTCCTGTTCCCTTG-1:K3	163-3	EBV-
CATCCACCACACATGT-1:K3	163-3	EBV-
CCGTTCAAGCTAACAA-1:K3	163-3	EBV-
CGAACATCAGCCTTGG-1:K3	163-3	EBV-
CGATGTAGTAGCTGCC-1:K3	163-3	EBV-
CTAGTGACACGAGGTA-1:K3	163-3	EBV-
CTCACACGTCTGCGGT-1:K3	163-3	EBV-
CTGATCCCAAACTGTC-1:K3	163-3	EBV-
CTGGTCTCACCAACCG-1:K3	163-3	EBV-
GATCGTAAGTCCTCCT-1:K3	163-3	EBV-
GCGCAGTGTTCTGGTA-1:K3	163-3	EBV-
GCGCGATTCTTGTATC-1:K3	163-3	EBV-
GGAATAAGTCGCATCG-1:K3	163-3	EBV-
GGATGTTGTTGTACAC-1:K3	163-3	EBV-
GTCATTTAGCGAGAAA-1:K3	163-3	EBV-
GTCATTTTCCCTCAGT-1:K3	163-3	EBV-
GTGAAGGCATTAGCCA-1:K3	163-3	EBV-
TAAGCGTCATTCCTGC-1:K3	163-3	EBV-
TAGGCATCATCCGCGA-1:K3	163-3	EBV-
TAGTTGGAGACAAGCC-1:K3	163-3	EBV-
TGAGAGGTCACCCTCA-1:K3	163-3	EBV-
TGCGTGGTCTTTACGT-1:K3	163-3	EBV-
TGGACGCCACAGTCGC-1:K3	163-3	EBV-
TGTGGTAAGCACCGTC-1:K3	163-3	EBV-
AACACGTCATATGAGA-1:K3	127-3	EBV-
AACTGGTAGGACATTA-1:K3	127-3	EBV-
ACATCAGTCAGTCCCT-1:K3	127-3	EBV-
ACCCACTAGTAGGCCA-1:K3	127-3	EBV-
ACGCCGACATGGTCAT-1:K3	127-3	EBV-
ACGGCCAGTGTGAATA-1:K3	127-3	EBV-
ACTGCTCTCGGATGTT-1:K3	127-3	EBV-
AGGTCCGCAATCCAAC-1:K3	127-3	EBV-
AGTCTTTAGTGCGATG-1:K3	127-3	EBV-
ATTCTACAGAGACGAA-1:K3	127-3	EBV-
ATTCTACGTTATGCGT-1:K3	127-3	EBV-
CACCAGGGTAGTAGTA-1:K3	127-3	EBV-
CATCGGGTCCTTTACA-1:K3	127-3	EBV-
CCCAGTTGTGAAGGCT-1:K3	127-3	EBV-
CGATCGGCAGATTGCT-1:K3	127-3	EBV-
CGGACGTTCCATGAGT-1:K3	127-3	EBV-
CGTCACTAGTGACATA-1:K3	127-3	EBV-
CTCCTAGCAGACGCAA-1:K3	127-3	EBV-
CTCTGGTTCCCAACGG-1:K3	127-3	EBV-
GAAGCAGGTAAGGATT-1:K3	127-3	EBV-
GATGCTACAGCTGTTA-1:K3	127-3	EBV-
GCTGGGTGTTAAGACA-1:K3	127-3	EBV-
GGATTACAGCGCCTTG-1:K3	127-3	EBV-
GGCCGATAGACAAAGG-1:K3	127-3	EBV-
GTACTTTGTGGCGAAT-1:K3	127-3	EBV-
GTCAAGTAGTCAAGGC-1:K3	127-3	EBV-
GTCTTCGTCTCTGAGA-1:K3	127-3	EBV-
GTGCGGTTCGGCGCAT-1:K3	127-3	EBV-
GTTCGGGTCGGTTAAC-1:K3	127-3	EBV-
TACGGATTCGTAGATC-1:K3	127-3	EBV-
TACGGTAGTCATGCCG-1:K3	127-3	EBV-
TACTTACCATGCCACG-1:K3	127-3	EBV-
TCAGCTCCAATCGAAA-1:K3	127-3	EBV-
TGCCAAACATCACAAC-1:K3	127-3	EBV-
TGTGTTTCACAAGCCC-1:K3	127-3	EBV-
TTCTCAAGTAGAAGGA-1:K3	127-3	EBV-
AAAGATGCAATTGCTG-1:K3	143-3	EBV-
AAAGCAAAGCGTCAAG-1:K3	143-3	EBV-
AAAGTAGCATCGATTG-1:K3	143-3	EBV-
AACGTTGTCACCATAG-1:K3	143-3	EBV-
ACACCCTGTGTGGCTC-1:K3	143-3	EBV-
ACGAGCCTCATGCAAC-1:K3	143-3	EBV-
ACGCAGCAGCTTCGCG-1:K3	143-3	EBV-
ACGCAGCCACGCTTTC-1:K3	143-3	EBV-
ACTGCTCAGAATCTCC-1:K3	143-3	EBV-
AGCTCTCAGTGTACTC-1:K3	143-3	EBV-
AGGGATGCAGACAGGT-1:K3	143-3	EBV-
AGTCTTTCATGGGACA-1:K3	143-3	EBV-
ATCGAGTGTGTATGGG-1:K3	143-3	EBV-
ATCTGCCCACGGTGTC-1:K3	143-3	EBV-
ATGCGATTCATCATTC-1:K3	143-3	EBV-
ATGGGAGTCGGGAGTA-1:K3	143-3	EBV-
CAACCAACACGCGAAA-1:K3	143-3	EBV-
CAAGTTGGTATAGGTA-1:K3	143-3	EBV-
CAGCTAATCCCTAACC-1:K3	143-3	EBV-
CATCGAAGTTCGCGAC-1:K3	143-3	EBV-
CATGCCTCATTGGGCC-1:K3	143-3	EBV-
CATGGCGGTGACGGTA-1:K3	143-3	EBV-
CCCATACAGTGTGGCA-1:K3	143-3	EBV-
CGCTATCGTTAGTGGG-1:K3	143-3	EBV-
CGGACGTGTACATGTC-1:K3	143-3	EBV-
CTACACCGTAAAGGAG-1:K3	143-3	EBV-
CTCATTAAGCAGGCTA-1:K3	143-3	EBV-
CTCGTACAGCGAGAAA-1:K3	143-3	EBV-
CTGGTCTCAATGACCT-1:K3	143-3	EBV-
CTGGTCTTCCGCAGTG-1:K3	143-3	EBV-
GAAATGACACGGCCAT-1:K3	143-3	EBV-
GAACATCTCTGATTCT-1:K3	143-3	EBV-
GAATAAGCACATTCGA-1:K3	143-3	EBV-
GAATAAGTCCGTTGCT-1:K3	143-3	EBV-
GATGCTAGTAAAGTCA-1:K3	143-3	EBV+
GATGCTATCAGAGCTT-1:K3	143-3	EBV-
GATTCAGAGAAGCCCA-1:K3	143-3	EBV-
GCATGCGAGTGATCGG-1:K3	143-3	EBV-
GCTCTGTGTACGAAAT-1:K3	143-3	EBV-
GGCGACTTCGAACGGA-1:K3	143-3	EBV-
GTAACGTGTAATAGCA-1:K3	143-3	EBV-
GTACTCCTCTGATTCT-1:K3	143-3	EBV-
GTATTCTCACACGCTG-1:K3	143-3	EBV-
GTCAAGTGTCATATGC-1:K3	143-3	EBV-
GTCACGGAGCAACGGT-1:K3	143-3	EBV-
GTGGGTCAGTAGTGCG-1:K3	143-3	EBV-
TAAGTGCAGAGGGATA-1:K3	143-3	EBV-
TACCTATAGGCGACAT-1:K3	143-3	EBV-
TCAGCTCTCCCTCTTT-1:K3	143-3	EBV-
TCGAGGCCAGACGCAA-1:K3	143-3	EBV-
TCTGAGATCCAACCAA-1:K3	143-3	EBV-
TCTGGAAGTCGTGGCT-1:K3	143-3	EBV-
TGAGGGATCCAGGGCT-1:K3	143-3	EBV-
TGGCCAGTCATAACCG-1:K3	143-3	EBV-
TGGCGCAAGCTACCTA-1:K3	143-3	EBV-
TTAACTCTCAAGGCTT-1:K3	143-3	EBV-
AAAGTAGCAGCTCGCA-1:K3	129-3	EBV-
ACAGCTAGTAGCCTCG-1:K3	129-3	EBV-
ACTTTCACATGGATGG-1:K3	129-3	EBV-
AGATCTGGTTCAGCGC-1:K3	129-3	EBV-
AGCAGCCTCCTAGAAC-1:K3	129-3	EBV-
AGCGGTCCACAGGAGT-1:K3	129-3	EBV-
ATTATCCTCTCCTATA-1:K3	129-3	EBV-
CATATTCCATTACGAC-1:K3	129-3	EBV-
CGGAGCTCAGTCAGCC-1:K3	129-3	EBV-
CGGGTCATCATCTGTT-1:K3	129-3	EBV-
CTCACACTCCACTCCA-1:K3	129-3	EBV-
CTCGTACAGCGTCAAG-1:K3	129-3	EBV-
CTTCTCTGTAAACCTC-1:K3	129-3	EBV-
GACAGAGTCAATCACG-1:K3	129-3	EBV-
GGGACCTAGCCCAATT-1:K3	129-3	EBV-
GTCAAGTTCACCGGGT-1:K3	129-3	EBV-
GTGAAGGGTACCGAGA-1:K3	129-3	EBV-
GTGGGTCAGGAGTTTA-1:K3	129-3	EBV-
TACCTATAGCCCGAAA-1:K3	129-3	EBV-
TCAATCTTCTAGAGTC-1:K3	129-3	EBV-
TCGGGACAGACTAGGC-1:K3	129-3	EBV-
TCTATTGTCAGCTCGG-1:K3	129-3	EBV-
TGTATTCTCTTGTTTG-1:K3	129-3	EBV-
TTCTCCTGTCGGCATC-1:K3	129-3	EBV-
AAAGATGCACGACGAA-1:K3	148-3	EBV-
AAATGCCCATGGTTGT-1:K3	148-3	EBV-
AACTTTCTCTCGTATT-1:K3	148-3	EBV-
AAGCCGCGTCCATCCT-1:K3	148-3	EBV-
AATCGGTCAGTCGTGC-1:K3	148-3	EBV-
ACACCCTTCAATACCG-1:K3	148-3	EBV-
ACCCACTTCGTACCGG-1:K3	148-3	EBV-
ACGCCGAGTGATGTGG-1:K3	148-3	EBV-
AGCTCTCTCGTGACAT-1:K3	148-3	EBV-
AGGGTGATCCGCGTTT-1:K3	148-3	EBV-
AGTGGGAGTGTGGTTT-1:K3	148-3	EBV-
AGTGTCAAGACAAGCC-1:K3	148-3	EBV-
ATCCACCCAAATTGCC-1:K3	148-3	EBV-
ATGTGTGAGGATTCGG-1:K3	148-3	EBV-
CAACCAAAGGTGCAAC-1:K3	148-3	EBV-
CAAGAAATCAACTCTT-1:K3	148-3	EBV-
CACAGTACACACGCTG-1:K3	148-3	EBV-
CACTCCAGTATTAGCC-1:K3	148-3	EBV-
CAGATCATCTTATCTG-1:K3	148-3	EBV-
CAGCCGACACAACGTT-1:K3	148-3	EBV-
CATATGGGTTGGTAAA-1:K3	148-3	EBV-
CATATTCGTGTAAGTA-1:K3	148-3	EBV-
CATCGAACATGGGAAC-1:K3	148-3	EBV-
CATGACAGTCGAATCT-1:K3	148-3	EBV-
CCACTACTCCAACCAA-1:K3	148-3	EBV-
CCTAGCTCACAGGCCT-1:K3	148-3	EBV-
CCTTACGCACGGCTAC-1:K3	148-3	EBV-
CGATTGAGTGTGAAAT-1:K3	148-3	EBV-
CGCGTTTGTGAAAGAG-1:K3	148-3	EBV-
CGGACGTCACTGTGTA-1:K3	148-3	EBV-
CGGAGCTCACACGCTG-1:K3	148-3	EBV-
CGGTTAACAGCGTCCA-1:K3	148-3	EBV-
CGTGAGCCACTCGACG-1:K3	148-3	EBV-
CTAGTGACAGTTTACG-1:K3	148-3	EBV-
CTCAGAATCACCCGAG-1:K3	148-3	EBV-
CTCATTATCCACGCAG-1:K3	148-3	EBV-
CTCGAGGCAGCTTAAC-1:K3	148-3	EBV-
CTCGGGAAGCGTGAGT-1:K3	148-3	EBV-
CTGAAACCACACAGAG-1:K3	148-3	EBV-
CTGAAACCATGACGGA-1:K3	148-3	EBV-
CTTTGCGTCAGTGCAT-1:K3	148-3	EBV-
GACAGAGTCCCAGGTG-1:K3	148-3	EBV-
GACCAATGTTGTCTTT-1:K3	148-3	EBV-
GATCGTACATGAGCGA-1:K3	148-3	EBV-
GCGAGAACACCTTGTC-1:K3	148-3	EBV-
GCGGGTTGTGAGTGAC-1:K3	148-3	EBV-
GGACAGAGTACTCAAC-1:K3	148-3	EBV-
GGCAATTTCACCTCGT-1:K3	148-3	EBV-
GGCCGATAGTAGCGGT-1:K3	148-3	EBV-
GGCTGGTAGCACACAG-1:K3	148-3	EBV-
GGGACCTGTAATTGGA-1:K3	148-3	EBV-
GGGTCTGTCTCGAGTA-1:K3	148-3	EBV-
GGTGTTACACGAGAGT-1:K3	148-3	EBV-
GGTGTTAGTAGATTAG-1:K3	148-3	EBV-
GTAGTCAAGAGTGAGA-1:K3	148-3	EBV-
GTGGGTCGTGGTCTCG-1:K3	148-3	EBV-
TCGAGGCAGTGTGAAT-1:K3	148-3	EBV-
TCGAGGCTCGGTGTTA-1:K3	148-3	EBV-
TCTCTAATCCGCATAA-1:K3	148-3	EBV-
TGACGGCTCTGTCAAG-1:K3	148-3	EBV-
TGAGAGGCACCCAGTG-1:K3	148-3	EBV-
TGCCAAAGTTCGCGAC-1:K3	148-3	EBV-
TGCTACCCAATGGAGC-1:K3	148-3	EBV-
TGGCGCAGTTGTCGCG-1:K3	148-3	EBV-
TGTGTTTCAATGGACG-1:K3	148-3	EBV-
TGTGTTTTCCGCTGTT-1:K3	148-3	EBV-
TTCTACACATCTCCCA-1:K3	148-3	EBV-
TTGCGTCTCTTCTGGC-1:K3	148-3	EBV-
TTTCCTCTCCCTTGTG-1:K3	148-3	EBV-
AACACGTCAGGTGCCT-1:K3	135-3	EBV-
AACACGTGTAGCGTGA-1:K3	135-3	EBV-
AAGACCTAGGAGCGTT-1:K3	135-3	EBV-
ACGCCGAAGTGATCGG-1:K3	135-3	EBV-
ACTGCTCAGTGAATTG-1:K3	135-3	EBV-
AGCAGCCAGCGCCTTG-1:K3	135-3	EBV-
AGCATACGTTTGTTTC-1:K3	135-3	EBV-
AGTTGGTCAATCTACG-1:K3	135-3	EBV-
ATCCACCTCTGTCCGT-1:K3	135-3	EBV-
ATTGGACAGCCAGTTT-1:K3	135-3	EBV-
CAACCAAAGCGATTCT-1:K3	135-3	EBV-
CAAGGCCGTATATGGA-1:K3	135-3	EBV-
CAAGTTGCAATTGCTG-1:K3	135-3	EBV-
CACAAACGTGTAAGTA-1:K3	135-3	EBV-
CACCAGGTCTAGCACA-1:K3	135-3	EBV-
CAGCAGCTCTGTTTGT-1:K3	135-3	EBV-
CATGCCTGTCATCGGC-1:K3	135-3	EBV-
CCGGGATAGTCATGCT-1:K3	135-3	EBV+
CGACCTTGTGCGGTAA-1:K3	135-3	EBV-
CGATCGGGTGTTTGTG-1:K3	135-3	EBV-
CGATGTATCTACTCAT-1:K3	135-3	EBV-
CGCCAAGGTACTCGCG-1:K3	135-3	EBV-
CTAGCCTAGGCTCAGA-1:K3	135-3	EBV-
CTGCGGATCACCTTAT-1:K3	135-3	EBV-
CTTCTCTGTCTTGCGG-1:K3	135-3	EBV-
GAGCAGACAACAACCT-1:K3	135-3	EBV-
GCCAAATCAAACAACA-1:K3	135-3	EBV-
GGCAATTGTTATGCGT-1:K3	135-3	EBV-
GGGCACTTCCCAAGTA-1:K3	135-3	EBV-
GTCATTTGTGCAGACA-1:K3	135-3	EBV-
GTCTCGTGTAACGACG-1:K3	135-3	EBV-
GTGAAGGGTACCCAAT-1:K3	135-3	EBV-
GTTTCTAGTTGGTAAA-1:K3	135-3	EBV-
TACGGTAGTGTTGGGA-1:K3	135-3	EBV-
TACTTACAGATGTGGC-1:K3	135-3	EBV-
TATCAGGGTCGGCACT-1:K3	135-3	EBV-
TCATTTGTCCACTCCA-1:K3	135-3	EBV-
TCGCGTTAGGTGTGGT-1:K3	135-3	EBV-
TGATTTCAGTATTGGA-1:K3	135-3	EBV-
TGGGCGTCACGAGAGT-1:K3	135-3	EBV-
TGTGGTATCACTTACT-1:K3	135-3	EBV-
TTCTACATCAGCTCGG-1:K3	135-3	EBV-
TTTCCTCGTCAGCTAT-1:K3	135-3	EBV-
AAACCTGTCGTCCAGG-1:K3	131-3	EBV-
AAGGCAGAGATCCTGT-1:K3	131-3	EBV-
ACATACGCAGTCACTA-1:K3	131-3	EBV-
ACGAGGATCTTGACGA-1:K3	131-3	EBV-
ACTGTCCTCATCACCC-1:K3	131-3	EBV-
AGAGCTTGTGTTTGTG-1:K3	131-3	EBV-
AGGCCACGTCTAACGT-1:K3	131-3	EBV-
AGGCCGTTCTGACCTC-1:K3	131-3	EBV-
AGTGAGGAGATCTGAA-1:K3	131-3	EBV-
ATTACTCGTAGCTGCC-1:K3	131-3	EBV-
CACACTCGTTCCAACA-1:K3	131-3	EBV-
CAGAATCTCCCGGATG-1:K3	131-3	EBV-
CAGCAGCAGAATTCCC-1:K3	131-3	EBV-
CCTATTATCCTTTCTC-1:K3	131-3	EBV-
CGAGAAGAGAGCTGGT-1:K3	131-3	EBV-
CGATCGGCATGCATGT-1:K3	131-3	EBV-
CGCGGTAGTGCATCTA-1:K3	131-3	EBV-
CGCGTTTCAATAGCAA-1:K3	131-3	EBV-
CGGACGTTCGACCAGC-1:K3	131-3	EBV-
CGTCACTTCTGTCTAT-1:K3	131-3	EBV-
CGTGAGCAGGCTAGGT-1:K3	131-3	EBV-
CTGAAGTGTCTAGTGT-1:K3	131-3	EBV-
CTGTTTAAGGAATTAC-1:K3	131-3	EBV-
CTTGGCTAGTTCGCGC-1:K3	131-3	EBV-
GACTAACAGTACGCGA-1:K3	131-3	EBV-
GCGAGAACAGACAAGC-1:K3	131-3	EBV-
GGCCGATCATCCGGGT-1:K3	131-3	EBV-
GGGACCTGTACTTCTT-1:K3	131-3	EBV-
GGGCATCGTCCGAACC-1:K3	131-3	EBV-
GTATCTTAGAATTGTG-1:K3	131-3	EBV-
TAGACCATCATGTAGC-1:K3	131-3	EBV-
TCAGATGTCTGCGACG-1:K3	131-3	EBV-
TCGTACCCATATGCTG-1:K3	131-3	EBV-
TCGTAGAGTCCATCCT-1:K3	131-3	EBV-
TGAGCATAGTGGGTTG-1:K3	131-3	EBV-
TGCTACCTCAAACCGT-1:K3	131-3	EBV-
TGTCCCACATGACATC-1:K3	131-3	EBV-
TGTCCCATCAATAAGG-1:K3	131-3	EBV-
TGTGGTAGTGATGTCT-1:K3	131-3	EBV-
TGTGGTAGTTGACGTT-1:K3	131-3	EBV-
TTTACTGTCATCTGCC-1:K3	131-3	EBV-
AAAGATGCAGCAGTTT-1:K3	128-3	EBV-
AACCATGAGATCGATA-1:K3	128-3	EBV-
ACATGGTGTCCATGAT-1:K3	128-3	EBV-
ACATGGTGTTTCCACC-1:K3	128-3	EBV-
ACTGATGGTGACTACT-1:K3	128-3	EBV-
AGAGCGAGTCTAGCGC-1:K3	128-3	EBV-
ATCATCTTCCTTGCCA-1:K3	128-3	EBV-
ATCGAGTCACATCCAA-1:K3	128-3	EBV-
CAAGATCGTCATCGGC-1:K3	128-3	EBV-
CACAGGCGTTGATTGC-1:K3	128-3	EBV-
CATGCCTCAACGATCT-1:K3	128-3	EBV-
CCGTTCATCGCCAGCA-1:K3	128-3	EBV-
CCTCTGAAGTTGAGTA-1:K3	128-3	EBV-
CGTAGGCGTGATGTCT-1:K3	128-3	EBV-
CGTGAGCAGGTCGGAT-1:K3	128-3	EBV-
CTAGTGATCCCGACTT-1:K3	128-3	EBV-
CTCACACTCACAGGCC-1:K3	128-3	EBV-
CTCGGAGTCGACAGCC-1:K3	128-3	EBV-
CTCTACGGTTGGTAAA-1:K3	128-3	EBV-
CTGATAGAGTTACCCA-1:K3	128-3	EBV-
GAAATGATCACCAGGC-1:K3	128-3	EBV-
GGACGTCAGCGTTTAC-1:K3	128-3	EBV-
GGATTACCACATCCAA-1:K3	128-3	EBV-
GGGCATCAGGGTCTCC-1:K3	128-3	EBV-
GGGTTGCGTGAAAGAG-1:K3	128-3	EBV-
TCACAAGGTCCGTCAG-1:K3	128-3	EBV-
TCATTTGCAAGTCATC-1:K3	128-3	EBV-
TCGAGGCCATTCCTGC-1:K3	128-3	EBV-
TTCTACACATCACCCT-1:K3	128-3	EBV-
TTTCCTCCACTTACGA-1:K3	128-3	EBV-
ACGTCAAGTTATCACG-1:K3	123-3	EBV-
CAACTAGCACATGGGA-1:K3	123-3	EBV-
CATCAGAAGTGGGATC-1:K3	123-3	EBV-
CGTGTCTAGACAAGCC-1:K3	123-3	EBV-
GCGAGAACATCCGGGT-1:K3	123-3	EBV-
GCTCTGTAGTGAACGC-1:K3	123-3	EBV-
AAATGCCGTGGCTCCA-1:K3	152-3	EBV-
AATCGGTCATGCAATC-1:K3	152-3	EBV-
ACACTGAAGAGCCCAA-1:K3	152-3	EBV-
ACCTTTAGTATGAATG-1:K3	152-3	EBV-
ACCTTTATCAGCTGGC-1:K3	152-3	EBV-
ACGAGCCAGACAGAGA-1:K3	152-3	EBV-
ACGCCAGTCTGTCTCG-1:K3	152-3	EBV-
AGAGCGATCGAGAACG-1:K3	152-3	EBV-
AGAGTGGCACGGTAAG-1:K3	152-3	EBV-
AGCGTCGAGACTAGAT-1:K3	152-3	EBV-
ATTATCCTCAAACCGT-1:K3	152-3	EBV-
ATTGGTGTCTTTCCTC-1:K3	152-3	EBV-
CAACCTCAGGCTAGCA-1:K3	152-3	EBV-
CACACAACAACGCACC-1:K3	152-3	EBV-
CAGAATCGTGTTTGTG-1:K3	152-3	EBV-
CAGCGACCACGTTGGC-1:K3	152-3	EBV-
CAGGTGCAGATGTTAG-1:K3	152-3	EBV-
CAGTCCTTCTGATTCT-1:K3	152-3	EBV-
CATTCGCCAGCTTCGG-1:K3	152-3	EBV-
CCGGGATCAAGCCGCT-1:K3	152-3	EBV-
CCGGTAGCAAGCCGTC-1:K3	152-3	EBV-
CCGTTCAAGACAGAGA-1:K3	152-3	EBV-
CGAACATTCGTTACGA-1:K3	152-3	EBV-
CGCTTCACACAAGCCC-1:K3	152-3	EBV-
CGGACGTAGCAGCCTC-1:K3	152-3	EBV-
CGTCAGGCAGACAAGC-1:K3	152-3	EBV-
CGTCTACAGATAGCAT-1:K3	152-3	EBV-
CGTGTAAAGATGTGTA-1:K3	152-3	EBV-
CTACGTCAGATGTCGG-1:K3	152-3	EBV-
CTAGTGATCAAGAAGT-1:K3	152-3	EBV-
CTCGAAAAGTTACCCA-1:K3	152-3	EBV-
CTGTGCTAGACTGGGT-1:K3	152-3	EBV-
CTTTGCGAGCCATCGC-1:K3	152-3	EBV+
GAACATCTCCACTGGG-1:K3	152-3	EBV-
GAACCTATCATTTGGG-1:K3	152-3	EBV-
GAATGAAGTTTAGGAA-1:K3	152-3	EBV-
GACGTTAAGACCTTTG-1:K3	152-3	EBV-
GCATGTAAGCTTCGCG-1:K3	152-3	EBV-
GCCTCTAAGCCTCGTG-1:K3	152-3	EBV-
GCGGGTTAGGCTAGGT-1:K3	152-3	EBV-
GCTTCCATCCGCGCAA-1:K3	152-3	EBV-
GGAAAGCCACCAGGCT-1:K3	152-3	EBV-
GGATGTTCAACTGCGC-1:K3	152-3	EBV-
GGTGTTATCAGGATCT-1:K3	152-3	EBV-
GTAACTGCATGGGAAC-1:K3	152-3	EBV-
GTTACAGTCTAGAGTC-1:K3	152-3	EBV-
TATCTCATCCCTTGCA-1:K3	152-3	EBV-
TCCACACTCAGAGGTG-1:K3	152-3	EBV-
TGCCAAAAGATATGCA-1:K3	152-3	EBV-
TTCTACACAATGGAGC-1:K3	152-3	EBV-
TTCTACATCTTGGGTA-1:K3	152-3	EBV-
TTCTCAAGTATAGGGC-1:K3	152-3	EBV-
TTGCGTCAGTCGATAA-1:K3	152-3	EBV-
TTGTAGGGTCCGAATT-1:K3	152-3	EBV-
TTTATGCCAGACAAGC-1:K3	152-3	EBV-
AACTCCCAGGGCATGT-1:K3	155-3	EBV+
AACTGGTTCCTTAATC-1:K3	155-3	EBV-
ACGCCGAAGTTGCAGG-1:K3	155-3	EBV-
ACGGAGACAGCGTCCA-1:K3	155-3	EBV-
ACTGAACCAATGAAAC-1:K3	155-3	EBV-
AGAATAGAGTACGACG-1:K3	155-3	EBV-
AGCTTGAAGGCATTGG-1:K3	155-3	EBV-
AGGCCGTAGGCGATAC-1:K3	155-3	EBV-
AGTGAGGAGGGATCTG-1:K3	155-3	EBV-
AGTTGGTTCGCCAGCA-1:K3	155-3	EBV-
ATCATGGTCTTCGAGA-1:K3	155-3	EBV-
ATCTACTAGTAGCGGT-1:K3	155-3	EBV-
CAACTAGTCGCTTAGA-1:K3	155-3	EBV-
CAAGAAAAGTCCTCCT-1:K3	155-3	EBV-
CACACAACAGTATCTG-1:K3	155-3	EBV-
CACACAATCTACTATC-1:K3	155-3	EBV-
CACAGTAAGTACGCCC-1:K3	155-3	EBV-
CACTCCAAGACGACGT-1:K3	155-3	EBV-
CATCAGATCAGTGTTG-1:K3	155-3	EBV-
CATCGGGGTCTCACCT-1:K3	155-3	EBV-
CATTATCAGATCGGGT-1:K3	155-3	EBV-
CATTATCTCGATAGAA-1:K3	155-3	EBV-
CCAGCGAGTCAACTGT-1:K3	155-3	EBV-
CCGGTAGAGCTAGTCT-1:K3	155-3	EBV-
CCTAAAGCACGACTCG-1:K3	155-3	EBV-
CCTAAAGCACGGCGTT-1:K3	155-3	EBV-
CCTATTAGTTGGACCC-1:K3	155-3	EBV-
CGACTTCTCTGCTGTC-1:K3	155-3	EBV-
CGAGCCAAGAAGCCCA-1:K3	155-3	EBV-
CGCGGTAAGAGTAAGG-1:K3	155-3	EBV-
CGCTATCCAGTCAGAG-1:K3	155-3	EBV-
CTACACCTCAATAAGG-1:K3	155-3	EBV-
CTCGAAAGTACAAGTA-1:K3	155-3	EBV-
CTCGTACCATGCTAGT-1:K3	155-3	EBV-
CTGCGGAAGAGCTATA-1:K3	155-3	EBV-
CTGCGGACACGACGAA-1:K3	155-3	EBV-
CTTTGCGGTAGGCTGA-1:K3	155-3	EBV-
GAATAAGGTTCCCGAG-1:K3	155-3	EBV-
GACAGAGCATAACCTG-1:K3	155-3	EBV-
GACCAATAGAGCTGCA-1:K3	155-3	EBV-
GACGCGTGTTTGACAC-1:K3	155-3	EBV-
GACGTGCAGTATCGAA-1:K3	155-3	EBV-
GACTGCGAGCAATCTC-1:K3	155-3	EBV-
GCTTCCAGTAAATGTG-1:K3	155-3	EBV-
GGAACTTCACAGACAG-1:K3	155-3	EBV-
GGATGTTAGGTGTTAA-1:K3	155-3	EBV-
GGGAGATAGTCGCCGT-1:K3	155-3	EBV-
GGTATTGAGCGTCAAG-1:K3	155-3	EBV-
GGTGAAGGTATAGGTA-1:K3	155-3	EBV-
GTACTTTTCCGCTGTT-1:K3	155-3	EBV-
GTAGTCAAGCACCGCT-1:K3	155-3	EBV-
GTAGTCAGTTCAGTAC-1:K3	155-3	EBV-
GTCACAAGTTTGGCGC-1:K3	155-3	EBV-
GTCGGGTAGAGATGAG-1:K3	155-3	EBV-
GTCGTAAAGATATGCA-1:K3	155-3	EBV-
GTCTCGTAGCAACGGT-1:K3	155-3	EBV-
GTCTCGTCACACGCTG-1:K3	155-3	EBV-
GTGCATACAGACACTT-1:K3	155-3	EBV-
GTGTTAGTCTAGCACA-1:K3	155-3	EBV-
GTTCTCGAGCGATAGC-1:K3	155-3	EBV-
TACAGTGCAATCTACG-1:K3	155-3	EBV-
TACCTATAGACTGGGT-1:K3	155-3	EBV-
TACCTTAAGCGTAGTG-1:K3	155-3	EBV-
TAGCCGGCACCTCGGA-1:K3	155-3	EBV-
TCGAGGCTCTTAACCT-1:K3	155-3	EBV-
TCGCGAGTCGCGGATC-1:K3	155-3	EBV-
TGACGGCAGGCCCTCA-1:K3	155-3	EBV-
TGCACCTGTAGCTCCG-1:K3	155-3	EBV-
TGGCGCACAAGCCGTC-1:K3	155-3	EBV-
TGGTTCCAGCGTTGCC-1:K3	155-3	EBV-
TGTATTCAGAGGGCTT-1:K3	155-3	EBV-
TGTCCCACACCAACCG-1:K3	155-3	EBV-
TGTCCCAGTGCACTTA-1:K3	155-3	EBV-
TTCGAAGGTCTACCTC-1:K3	155-3	EBV-
TTCTTAGTCGCCTGAG-1:K3	155-3	EBV-
TTTGTCAGTGATAAAC-1:K3	155-3	EBV+
AGAATAGTCATGTCTT-1:K3	141-3	EBV-
AGTGAGGAGATACACA-1:K3	141-3	EBV-
CATGACATCGATAGAA-1:K3	141-3	EBV-
CCGTGGAGTCCTCCAT-1:K3	141-3	EBV-
CGGCTAGAGCTCCTTC-1:K3	141-3	EBV-
CGTCACTGTCACACGC-1:K3	141-3	EBV-
CGTCAGGCACATAACC-1:K3	141-3	EBV-
CGTGTAAGTAAACCTC-1:K3	141-3	EBV-
CGTTGGGGTCTTCAAG-1:K3	141-3	EBV-
CTGCCTATCTGTCTAT-1:K3	141-3	EBV-
GAAGCAGGTGGTACAG-1:K3	141-3	EBV-
GATGCTACAGATCTGT-1:K3	141-3	EBV-
GGAGCAATCGGATGGA-1:K3	141-3	EBV-
GGGAGATGTGGGTCAA-1:K3	141-3	EBV-
GTATTCTGTCCGAAGA-1:K3	141-3	EBV-
GTCTTCGCATCACGTA-1:K3	141-3	EBV-
GTGTTAGTCGGCCGAT-1:K3	141-3	EBV-
TCATTTGCAGATCCAT-1:K3	141-3	EBV-
TCTGAGATCAATACCG-1:K3	141-3	EBV-
TGTGTTTGTAGCCTAT-1:K3	141-3	EBV-
TGTTCCGCATCGTCGG-1:K3	141-3	EBV-
TTCTACACAAACCTAC-1:K3	141-3	EBV-
AACCATGAGGTACTCT-1:K3	126-3	EBV-
AACCGCGAGGTGACCA-1:K3	126-3	EBV-
ACTGATGCACAGCGTC-1:K3	126-3	EBV-
CGGACACCATCACAAC-1:K3	126-3	EBV-
CGTAGCGCACCGAATT-1:K3	126-3	EBV-
CGTAGGCCAGTGGGAT-1:K3	126-3	EBV-
CTCTAATGTAAAGGAG-1:K3	126-3	EBV-
CTGCGGATCATACGGT-1:K3	126-3	EBV-
GACCTGGCAGTATGCT-1:K3	126-3	EBV-
GACGTGCGTCTCCCTA-1:K3	126-3	EBV-
GCTCTGTTCTTGTTTG-1:K3	126-3	EBV-
GGAGCAAAGGGATGGG-1:K3	126-3	EBV-
GGCGTGTAGGGCACTA-1:K3	126-3	EBV-
GTACGTAGTCCGTGAC-1:K3	126-3	EBV-
GTACGTATCTAACTCT-1:K3	126-3	EBV-
GTGCATACATGCAATC-1:K3	126-3	EBV-
GTTACAGAGGTTCCTA-1:K3	126-3	EBV-
TACACGACAGGACGTA-1:K3	126-3	EBV-
TACGGTAAGCTAGTCT-1:K3	126-3	EBV-
TGAGCCGCATGAAGTA-1:K3	126-3	EBV-
TGTGTTTGTCTGGTCG-1:K3	126-3	EBV-
AAATGCCTCAGGTAAA-1:K4	134-3	EBV-
AACTCAGTCTCGTTTA-1:K4	134-3	EBV-
AACTTTCCACATCTTT-1:K4	134-3	EBV-
AATCGGTTCTCGCTTG-1:K4	134-3	EBV-
ACGCAGCTCGACCAGC-1:K4	134-3	EBV-
ACTGATGTCTGCAGTA-1:K4	134-3	EBV-
ACTTTCAAGTGTTGAA-1:K4	134-3	EBV-
AGTAGTCAGACCACGA-1:K4	134-3	EBV-
CACACCTCAGGGAGAG-1:K4	134-3	EBV-
CATCAAGAGGTGCTAG-1:K4	134-3	EBV-
CATGGCGCACCGTTGG-1:K4	134-3	EBV-
CCGGTAGAGTGACTCT-1:K4	134-3	EBV-
CGCGGTATCACATAGC-1:K4	134-3	EBV-
CGCTTCAGTCGTTGTA-1:K4	134-3	EBV-
CGGACGTGTCTAGCGC-1:K4	134-3	EBV-
CGGACTGTCACATGCA-1:K4	134-3	EBV+
CGTCAGGGTAAGGGAA-1:K4	134-3	EBV-
CGTCCATGTACGAAAT-1:K4	134-3	EBV-
CGTTAGACAAGTACCT-1:K4	134-3	EBV-
CTAGAGTCATACAGCT-1:K4	134-3	EBV-
CTGCTGTGTCAGAATA-1:K4	134-3	EBV-
CTGGTCTCACCAGATT-1:K4	134-3	EBV-
GAAACTCAGCACCGTC-1:K4	134-3	EBV-
GACGTTAGTCCGAGTC-1:K4	134-3	EBV-
GATGAAAGTTGTACAC-1:K4	134-3	EBV-
GGACGTCCATCAGTCA-1:K4	134-3	EBV-
GGTGTTAAGCTTCGCG-1:K4	134-3	EBV-
GTAACTGTCTGTTGAG-1:K4	134-3	EBV-
GTGCGGTTCAGGCGAA-1:K4	134-3	EBV-
GTGCTTCAGCAGCGTA-1:K4	134-3	EBV-
GTGCTTCTCTTCGAGA-1:K4	134-3	EBV-
TACCTTAAGGTTACCT-1:K4	134-3	EBV-
TACGGTAGTCATATCG-1:K4	134-3	EBV-
TACTTACTCGATCCCT-1:K4	134-3	EBV-
TCAGCAACAACACCCG-1:K4	134-3	EBV-
TCATTACCACGGTAGA-1:K4	134-3	EBV-
TCCACACCACACCGAC-1:K4	134-3	EBV-
TCGGTAAGTAAGTGGC-1:K4	134-3	EBV-
TCTATTGGTACCGAGA-1:K4	134-3	EBV-
TGACAACTCGTAGATC-1:K4	134-3	EBV-
TTTACTGTCAAACCAC-1:K4	134-3	EBV-
AACACGTTCCATGAAC-1:K4	126-3	EBV-
ACGCCGAGTCGGGTCT-1:K4	126-3	EBV-
AGGTCCGCAAAGCAAT-1:K4	126-3	EBV-
ATTCTACCAGATGGCA-1:K4	126-3	EBV-
CACAAACGTTGCGCAC-1:K4	126-3	EBV-
CGACTTCCATGGATGG-1:K4	126-3	EBV-
CGATGTAAGAAGGGTA-1:K4	126-3	EBV-
CGATTGACAATTGCTG-1:K4	126-3	EBV-
CTCATTAAGTCAAGGC-1:K4	126-3	EBV-
CTCTGGTGTCCCGACA-1:K4	126-3	EBV-
GACGGCTGTAGCACGA-1:K4	126-3	EBV-
GGCGTGTTCTTGACGA-1:K4	126-3	EBV-
GGTATTGCAATGGATA-1:K4	126-3	EBV-
GTTTCTAGTGTGGCTC-1:K4	126-3	EBV-
TAAGAGATCCACTGGG-1:K4	126-3	EBV-
TAGGCATCAGAAGCAC-1:K4	126-3	EBV-
TCGTAGAGTTGTGGCC-1:K4	126-3	EBV-
TGACTAGCAAGCTGTT-1:K4	126-3	EBV-
TGTATTCGTTTAGCTG-1:K4	126-3	EBV-
AATCGGTCAGGAACGT-1:K4	147-3	EBV-
AGGCCACCAATCCAAC-1:K4	147-3	EBV-
ATGTGTGAGCCAGGAT-1:K4	147-3	EBV-
CAGATCACAGCCTGTG-1:K4	147-3	EBV-
CAGCGACCATGGGAAC-1:K4	147-3	EBV-
CAGCTGGGTCGACTGC-1:K4	147-3	EBV-
CCACTACCAAGCCTAT-1:K4	147-3	EBV-
CGAGAAGAGACCGGAT-1:K4	147-3	EBV-
CGCGGTATCACTCCTG-1:K4	147-3	EBV-
CTAAGACAGATCCTGT-1:K4	147-3	EBV-
CTCTACGGTAAGTGTA-1:K4	147-3	EBV-
GATGAGGGTCGCATCG-1:K4	147-3	EBV-
GATGCTATCCGTAGTA-1:K4	147-3	EBV-
GCATGCGGTGTGCCTG-1:K4	147-3	EBV-
GCCAAATTCCTATTCA-1:K4	147-3	EBV-
GGCAATTAGTGCCAGA-1:K4	147-3	EBV-
GTAACTGTCCCTGACT-1:K4	147-3	EBV-
GTAGGCCGTTCTCATT-1:K4	147-3	EBV-
TAAACCGAGGAGTTGC-1:K4	147-3	EBV-
TACGGGCTCCCTAACC-1:K4	147-3	EBV-
TCACAAGTCTATCGCC-1:K4	147-3	EBV-
TCAGATGAGCTAGTTC-1:K4	147-3	EBV-
TCTGGAAAGCTAAGAT-1:K4	147-3	EBV-
TTGGCAAGTGAGGGAG-1:K4	147-3	EBV-
TTTGTCACAGCCTGTG-1:K4	147-3	EBV-
AACTTTCGTCGAGTTT-1:K4	155-3	EBV-
AACTTTCGTCGTTGTA-1:K4	155-3	EBV-
AATCCAGCAAGTCTAC-1:K4	155-3	EBV-
ACATCAGGTTGCGTTA-1:K4	155-3	EBV-
ACGCCAGCATCAGTAC-1:K4	155-3	EBV-
ACGGAGATCTGAGTGT-1:K4	155-3	EBV-
ACTGATGAGGACACCA-1:K4	155-3	EBV-
ACTGTCCAGCTGCGAA-1:K4	155-3	EBV-
AGAGTGGAGGATGGAA-1:K4	155-3	EBV-
AGATCTGGTTACGTCA-1:K4	155-3	EBV-
AGCGTATCACGTCTCT-1:K4	155-3	EBV+
ATCATCTCAAGCGCTC-1:K4	155-3	EBV-
ATGTGTGAGAGGTTAT-1:K4	155-3	EBV-
ATTACTCTCGGGAGTA-1:K4	155-3	EBV-
CACACCTGTCAGAAGC-1:K4	155-3	EBV-
CAGAGAGCAGTTCCCT-1:K4	155-3	EBV-
CAGTCCTTCTCGCATC-1:K4	155-3	EBV-
CCCAATCTCTTGCCGT-1:K4	155-3	EBV-
CCCATACCATCCGCGA-1:K4	155-3	EBV-
CCGTGGAGTTTGGGCC-1:K4	155-3	EBV-
CCTAGCTCACATGACT-1:K4	155-3	EBV-
CGTCAGGGTTCACCTC-1:K4	155-3	EBV-
CGTGAGCGTAAGGGAA-1:K4	155-3	EBV-
CGTGTCTGTGCCTGCA-1:K4	155-3	EBV-
CTAAGACCACATTAGC-1:K4	155-3	EBV-
CTACACCTCTACTTAC-1:K4	155-3	EBV-
CTACGTCCATGGTCTA-1:K4	155-3	EBV-
CTCGTACGTATGCTTG-1:K4	155-3	EBV-
CTGCGGACAGTGAGTG-1:K4	155-3	EBV-
CTGGTCTGTATAGGGC-1:K4	155-3	EBV-
GAAACTCCAGTGGAGT-1:K4	155-3	EBV-
GAACATCCATGGTCAT-1:K4	155-3	EBV-
GACTAACGTATCACCA-1:K4	155-3	EBV-
GACTAACTCTTGTATC-1:K4	155-3	EBV-
GACTGCGTCTGGAGCC-1:K4	155-3	EBV-
GATCGATCAGCTCGCA-1:K4	155-3	EBV-
GATCTAGTCGCCAAAT-1:K4	155-3	EBV-
GCAATCAAGACTGGGT-1:K4	155-3	EBV-
GCACATACAATGTAAG-1:K4	155-3	EBV-
GCATACAGTTCGTTGA-1:K4	155-3	EBV-
GCTGGGTAGGCTATCT-1:K4	155-3	EBV-
GGATTACCAGCTTAAC-1:K4	155-3	EBV-
GGGATGAAGCGTTCCG-1:K4	155-3	EBV-
GGGCACTCACACGCTG-1:K4	155-3	EBV-
GGTGTTATCATCGGAT-1:K4	155-3	EBV-
GTACTTTCATGACGGA-1:K4	155-3	EBV-
GTAGGCCTCGTGGACC-1:K4	155-3	EBV-
GTATTCTTCTGTTTGT-1:K4	155-3	EBV-
GTCGTAAAGTGATCGG-1:K4	155-3	EBV-
GTCTTCGTCTTGACGA-1:K4	155-3	EBV-
GTGCGGTTCGGCGCTA-1:K4	155-3	EBV-
GTGTGCGAGGATGTAT-1:K4	155-3	EBV-
GTTAAGCTCTCTAAGG-1:K4	155-3	EBV-
TAAACCGAGCACCGCT-1:K4	155-3	EBV-
TACACGATCGACAGCC-1:K4	155-3	EBV-
TACGGATCATATACCG-1:K4	155-3	EBV-
TACGGTAGTACTCGCG-1:K4	155-3	EBV-
TACTTGTGTACAGCAG-1:K4	155-3	EBV-
TAGACCAGTTATCGGT-1:K4	155-3	EBV-
TATGCCCTCGCAAACT-1:K4	155-3	EBV-
TCATTTGTCTCCAGGG-1:K4	155-3	EBV+
TCTATTGAGGCAAAGA-1:K4	155-3	EBV-
TGACAACAGCTGATAA-1:K4	155-3	EBV-
TGAGCCGGTACTCAAC-1:K4	155-3	EBV-
TGAGCCGGTGTTAAGA-1:K4	155-3	EBV-
TGATTTCCATCATCCC-1:K4	155-3	EBV-
TGCGGGTAGAACTGTA-1:K4	155-3	EBV-
TGGTTCCTCTCTGCTG-1:K4	155-3	EBV-
TGTGGTAAGCGTCTAT-1:K4	155-3	EBV-
TTCGAAGCATGCAACT-1:K4	155-3	EBV-
TTCTACAGTGAGTATA-1:K4	155-3	EBV-
TTCTTAGGTCCGAACC-1:K4	155-3	EBV-
TTGAACGGTCATGCCG-1:K4	155-3	EBV-
AACACGTAGGTGACCA-1:K4	131-3	EBV+
AACGTTGCAGACGCTC-1:K4	131-3	EBV-
ACAGCCGAGCTGTTCA-1:K4	131-3	EBV-
AGCGGTCCAACCGCCA-1:K4	131-3	EBV-
AGCTTGACAAGAGGCT-1:K4	131-3	EBV-
ATCCACCAGACCCACC-1:K4	131-3	EBV-
CACACTCTCGCAAACT-1:K4	131-3	EBV-
CACATTTAGGCCCGTT-1:K4	131-3	EBV-
CACCACTTCGGTTAAC-1:K4	131-3	EBV-
CAGCTAAAGCGTTTAC-1:K4	131-3	EBV-
CATTATCCAAATCCGT-1:K4	131-3	EBV-
CCTAAAGTCTGCTGCT-1:K4	131-3	EBV-
CGAATGTGTTACGACT-1:K4	131-3	EBV-
CGAGCCACACATGACT-1:K4	131-3	EBV-
CGTGTAAAGGGCTCTC-1:K4	131-3	EBV-
CTACACCCACTGAAGG-1:K4	131-3	EBV-
CTCGAGGTCAGCATGT-1:K4	131-3	EBV-
CTCGGGAGTAGGCATG-1:K4	131-3	EBV-
CTGCTGTGTTGGAGGT-1:K4	131-3	EBV-
GAAATGATCCACTGGG-1:K4	131-3	EBV-
GAATGAAGTCTAGTGT-1:K4	131-3	EBV-
GACACGCCATGAACCT-1:K4	131-3	EBV-
GACCAATCAATGACCT-1:K4	131-3	EBV-
GACCAATTCCGCAAGC-1:K4	131-3	EBV-
GACGCGTTCCCAAGAT-1:K4	131-3	EBV-
GACGCGTTCCGAACGC-1:K4	131-3	EBV-
GATCGCGTCGGCGCAT-1:K4	131-3	EBV-
GCAAACTTCGTCACGG-1:K4	131-3	EBV-
GGAAAGCTCCGATATG-1:K4	131-3	EBV-
GGAGCAACAAAGCAAT-1:K4	131-3	EBV-
GGGTTGCCATTATCTC-1:K4	131-3	EBV-
GTACGTAGTATAGGGC-1:K4	131-3	EBV-
GTGCGGTGTCCGACGT-1:K4	131-3	EBV-
GTTAAGCGTCTAGAGG-1:K4	131-3	EBV-
TCCCGATCAGCTGGCT-1:K4	131-3	EBV-
TGCCAAAGTAAGGGCT-1:K4	131-3	EBV-
TGCCCATTCGTAGATC-1:K4	131-3	EBV-
TGGCCAGGTCCATCCT-1:K4	131-3	EBV-
TGGCGCATCAAACAAG-1:K4	131-3	EBV-
TGGCTGGAGCCACCTG-1:K4	131-3	EBV-
TGTCCCAGTACCCAAT-1:K4	131-3	EBV-
TGTTCCGCAGACAGGT-1:K4	131-3	EBV-
TTAGGACAGCGCCTCA-1:K4	131-3	EBV-
TTCGGTCCACTCTGTC-1:K4	131-3	EBV-
TTCTTAGGTGTTGGGA-1:K4	131-3	EBV-
AAGACCTCACCGAAAG-1:K4	163-3	EBV-
ACGAGCCAGAAGGACA-1:K4	163-3	EBV-
ACGGGCTCAGGTGCCT-1:K4	163-3	EBV-
AGTGTCACATCGGTTA-1:K4	163-3	EBV-
ATCCACCCATGGGACA-1:K4	163-3	EBV-
ATCTACTCAAGCTGGA-1:K4	163-3	EBV-
ATTGGTGCAGCTATTG-1:K4	163-3	EBV-
CACACAAGTCTCTCGT-1:K4	163-3	EBV-
CACTCCAGTCACAAGG-1:K4	163-3	EBV-
CAGCAGCAGTAGGTGC-1:K4	163-3	EBV-
CAGGTGCCAATAGCGG-1:K4	163-3	EBV-
CATGACAAGAGAACAG-1:K4	163-3	EBV-
CATGCCTCATATGCTG-1:K4	163-3	EBV-
CCACTACAGTGTACCT-1:K4	163-3	EBV-
CGAATGTTCACGCATA-1:K4	163-3	EBV-
CGCTTCATCTTGTTTG-1:K4	163-3	EBV-
CGTAGCGAGCCCAGCT-1:K4	163-3	EBV-
CGTAGGCAGAATTCCC-1:K4	163-3	EBV-
CTCGGGAGTTGAGTTC-1:K4	163-3	EBV-
CTGATAGAGGGTTCCC-1:K4	163-3	EBV-
CTTACCGCAAGCTGGA-1:K4	163-3	EBV-
GAATAAGGTGTAAGTA-1:K4	163-3	EBV-
GACACGCTCTGTTGAG-1:K4	163-3	EBV-
GCAGTTAAGGGTGTGT-1:K4	163-3	EBV-
GCATGCGAGACAGAGA-1:K4	163-3	EBV-
GCATGCGCAAACTGCT-1:K4	163-3	EBV-
GCGAGAAAGCGTAGTG-1:K4	163-3	EBV-
GCGCAACGTCAGAATA-1:K4	163-3	EBV-
GCGCAACTCGCTTAGA-1:K4	163-3	EBV-
GCGCGATGTTTCGCTC-1:K4	163-3	EBV-
GGACATTCAATAGCGG-1:K4	163-3	EBV-
GGGACCTAGGTAGCTG-1:K4	163-3	EBV-
GGTATTGCAAGTCTAC-1:K4	163-3	EBV-
GGTATTGTCAACACAC-1:K4	163-3	EBV-
GTAACTGGTAAACGCG-1:K4	163-3	EBV-
GTTCGGGTCCAATGGT-1:K4	163-3	EBV-
GTTTCTAAGTGACTCT-1:K4	163-3	EBV-
TACCTATTCTTTACGT-1:K4	163-3	EBV-
TACTCGCAGAAGGCCT-1:K4	163-3	EBV-
TCTCATAAGCGTCAAG-1:K4	163-3	EBV-
TCTGAGACACCTCGTT-1:K4	163-3	EBV-
TGACGGCGTTAAGTAG-1:K4	163-3	EBV-
TGAGGGAGTGCACGAA-1:K4	163-3	EBV-
TGAGGGAGTTCACCTC-1:K4	163-3	EBV-
TGCCCTAAGGCACATG-1:K4	163-3	EBV-
TGGCTGGCATCTACGA-1:K4	163-3	EBV-
TGTGGTATCACCGGGT-1:K4	163-3	EBV-
TTAGGCATCGAGGTAG-1:K4	163-3	EBV-
TTGGAACAGACAATAC-1:K4	163-3	EBV-
ACAGCTAGTAGAGGAA-1:K4	127-3	EBV-
ACGAGCCAGTCCCACG-1:K4	127-3	EBV-
ACTTACTGTCACCCAG-1:K4	127-3	EBV-
AGCTCCTTCGGCGCTA-1:K4	127-3	EBV-
AGGCCACGTCTAACGT-1:K4	127-3	EBV-
ATAGACCGTTGATTGC-1:K4	127-3	EBV-
CACACTCAGGAGTTGC-1:K4	127-3	EBV-
CAGCTAAGTTGGTGGA-1:K4	127-3	EBV-
CAGTAACCAATCGGTT-1:K4	127-3	EBV-
CATATTCAGGACATTA-1:K4	127-3	EBV-
CCCAATCTCTCAAACG-1:K4	127-3	EBV-
CCTTCCCCAGGTGCCT-1:K4	127-3	EBV-
CCTTCCCGTCATGCAT-1:K4	127-3	EBV-
CGCTTCACAAACTGCT-1:K4	127-3	EBV-
CGTTCTGTCATCACCC-1:K4	127-3	EBV-
CTAGCCTAGAGGTAGA-1:K4	127-3	EBV-
CTGCGGATCAACTCTT-1:K4	127-3	EBV-
CTTTGCGTCCCTTGCA-1:K4	127-3	EBV-
GCTGCAGGTCTCTCGT-1:K4	127-3	EBV-
GGATGTTAGCCTCGTG-1:K4	127-3	EBV-
GGCGACTAGCGTCTAT-1:K4	127-3	EBV-
GTACGTATCCCAGGTG-1:K4	127-3	EBV-
GTCACGGAGATGTAAC-1:K4	127-3	EBV-
GTCACGGGTATCGCAT-1:K4	127-3	EBV-
GTCACGGGTCTCTTAT-1:K4	127-3	EBV-
GTCCTCAAGCGTCAAG-1:K4	127-3	EBV-
GTCTTCGAGCCTATGT-1:K4	127-3	EBV-
GTGTGCGGTCTAGAGG-1:K4	127-3	EBV-
TACCTTAGTCTGGAGA-1:K4	127-3	EBV-
TAGCCGGGTACAGTGG-1:K4	127-3	EBV-
TCGGTAATCTCTGTCG-1:K4	127-3	EBV-
TGACTAGAGTGGAGTC-1:K4	127-3	EBV-
TGCCCATTCCTGTAGA-1:K4	127-3	EBV-
TGGACGCCACCGATAT-1:K4	127-3	EBV-
TTCCCAGAGTCCTCCT-1:K4	127-3	EBV-
TTCCCAGTCTCGGACG-1:K4	127-3	EBV-
AACTGGTTCACCACCT-1:K4	143-3	EBV-
AAGGAGCCAGTAAGAT-1:K4	143-3	EBV+
ACATGGTTCAACACTG-1:K4	143-3	EBV-
ACGCAGCGTTGGTGGA-1:K4	143-3	EBV-
ACGGAGAGTTCCATGA-1:K4	143-3	EBV-
ACGGGCTAGCACCGCT-1:K4	143-3	EBV-
ACTGAGTTCATGTAGC-1:K4	143-3	EBV-
ACTGAGTTCGACCAGC-1:K4	143-3	EBV-
AGCTCTCTCAGGATCT-1:K4	143-3	EBV-
AGCTTGACAAAGGAAG-1:K4	143-3	EBV-
AGGCCGTCATGGGAAC-1:K4	143-3	EBV-
AGGGATGGTACCTACA-1:K4	143-3	EBV-
AGTCTTTCACTGTTAG-1:K4	143-3	EBV-
AGTGTCAGTATAAACG-1:K4	143-3	EBV-
ATAGACCTCGACCAGC-1:K4	143-3	EBV-
ATCATGGGTCACAAGG-1:K4	143-3	EBV-
ATCATGGGTTTGGGCC-1:K4	143-3	EBV-
ATTACTCCAGGCTCAC-1:K4	143-3	EBV-
CAAGATCCAAGGTTCT-1:K4	143-3	EBV-
CAGCATAGTGCAGTAG-1:K4	143-3	EBV-
CAGCCGACATAGTAAG-1:K4	143-3	EBV-
CAGTCCTAGTGACTCT-1:K4	143-3	EBV-
CATGGCGTCAACACCA-1:K4	143-3	EBV-
CCAGCGAAGTGCCAGA-1:K4	143-3	EBV-
CCGTTCATCACGAAGG-1:K4	143-3	EBV-
CCTATTATCCAGTATG-1:K4	143-3	EBV-
CCTTCCCAGCAACGGT-1:K4	143-3	EBV-
CGACCTTGTCGCGGTT-1:K4	143-3	EBV-
CGCGGTACACCTTGTC-1:K4	143-3	EBV-
CGGACGTAGACTACAA-1:K4	143-3	EBV-
CGGTTAAGTCATACTG-1:K4	143-3	EBV-
CTAACTTTCAGATAAG-1:K4	143-3	EBV-
CTAGAGTGTACGACCC-1:K4	143-3	EBV-
CTAGAGTGTTTACTCT-1:K4	143-3	EBV-
CTAGCCTGTGCTAGCC-1:K4	143-3	EBV-
CTCACACCAGAGCCAA-1:K4	143-3	EBV-
CTCCTAGAGTTAACGA-1:K4	143-3	EBV-
CTCTGGTGTACCGCTG-1:K4	143-3	EBV-
CTGAAGTCAAGCCGTC-1:K4	143-3	EBV-
CTGGTCTTCGATAGAA-1:K4	143-3	EBV-
CTTAACTTCTTCAACT-1:K4	143-3	EBV-
CTTTGCGAGACTAAGT-1:K4	143-3	EBV-
GACAGAGTCAGTGTTG-1:K4	143-3	EBV-
GACGTGCAGAGTAATC-1:K4	143-3	EBV-
GACGTGCTCGGACAAG-1:K4	143-3	EBV-
GACTGCGAGGAACTGC-1:K4	143-3	EBV-
GAGTCCGTCCTAGAAC-1:K4	143-3	EBV-
GAGTCCGTCTACGAGT-1:K4	143-3	EBV-
GATGCTACAGTTAACC-1:K4	143-3	EBV-
GCCTCTATCGACAGCC-1:K4	143-3	EBV-
GCGAGAATCTTCGGTC-1:K4	143-3	EBV-
GCGCAACGTGGCGAAT-1:K4	143-3	EBV-
GGAATAAGTGCTAGCC-1:K4	143-3	EBV-
GGACAAGGTGCTCTTC-1:K4	143-3	EBV-
GGACAGACATTACCTT-1:K4	143-3	EBV-
GGACAGAGTCATTAGC-1:K4	143-3	EBV-
GGCAATTTCCAGTATG-1:K4	143-3	EBV-
GGCCGATCAGCGAACA-1:K4	143-3	EBV-
GTCCTCAAGATGGCGT-1:K4	143-3	EBV-
GTGGGTCGTTGTCGCG-1:K4	143-3	EBV-
TAAACCGTCGGCCGAT-1:K4	143-3	EBV-
TACGGGCGTTACTGAC-1:K4	143-3	EBV-
TAGGCATGTAAGTTCC-1:K4	143-3	EBV-
TATTACCCACATTAGC-1:K4	143-3	EBV-
TATTACCTCTGCCCTA-1:K4	143-3	EBV-
TCAATCTCACTGTCGG-1:K4	143-3	EBV-
TCTCTAATCGCACTCT-1:K4	143-3	EBV-
TGACAACAGAGCTGCA-1:K4	143-3	EBV-
TGATTTCTCGCGTAGC-1:K4	143-3	EBV-
TGCGGGTGTCAAGCGA-1:K4	143-3	EBV-
TTAACTCGTTCCCGAG-1:K4	143-3	EBV-
AACTCTTGTTTGTTGG-1:K4	144-3	EBV-
ACACTGACACAAGTAA-1:K4	144-3	EBV-
ACCTTTAGTCAATGTC-1:K4	144-3	EBV-
ACGCAGCAGAAGGTTT-1:K4	144-3	EBV-
AGCATACCAGAGTGTG-1:K4	144-3	EBV-
AGGTCATTCCGTACAA-1:K4	144-3	EBV-
AGTGGGAGTCTCACCT-1:K4	144-3	EBV-
ATAACGCGTTGTGGAG-1:K4	144-3	EBV-
ATTATCCCACCTCGGA-1:K4	144-3	EBV-
ATTTCTGGTACGCACC-1:K4	144-3	EBV-
CACAGGCAGTACTTGC-1:K4	144-3	EBV-
CATCCACAGACTAGAT-1:K4	144-3	EBV-
CGATCGGTCCCACTTG-1:K4	144-3	EBV-
CGGACACGTAGCGTAG-1:K4	144-3	EBV-
CGGAGTCGTAAACCTC-1:K4	144-3	EBV-
CGGAGTCTCGCACTCT-1:K4	144-3	EBV-
CGTGTAAAGCCGCCTA-1:K4	144-3	EBV-
CTCCTAGTCGGCGGTT-1:K4	144-3	EBV-
CTCGAGGGTTAGAACA-1:K4	144-3	EBV-
GACGCGTTCAGTGCAT-1:K4	144-3	EBV-
GCGACCAGTGATGCCC-1:K4	144-3	EBV-
GGAAAGCTCTGCCCTA-1:K4	144-3	EBV+
GGCTCGATCATGTCTT-1:K4	144-3	EBV-
TATCTCACAATAACGA-1:K4	144-3	EBV-
TCAACGACAGCCAGAA-1:K4	144-3	EBV-
TCAATCTCACGGCGTT-1:K4	144-3	EBV-
TCACAAGCAGGTGCCT-1:K4	144-3	EBV-
TGACGGCGTGGCGAAT-1:K4	144-3	EBV-
TGAGCCGGTATAAACG-1:K4	144-3	EBV-
TGCCAAAAGAACAATC-1:K4	144-3	EBV-
TGCGTGGCACCGAATT-1:K4	144-3	EBV-
TGGGCGTTCATCGGAT-1:K4	144-3	EBV-
AACTCCCAGACAGACC-1:K4	154-3	EBV-
AAGTCTGAGCCTCGTG-1:K4	154-3	EBV-
ACACTGAGTCTTGTCC-1:K4	154-3	EBV-
ACGTCAACACGACGAA-1:K4	154-3	EBV-
ACTGTCCGTCCGAATT-1:K4	154-3	EBV-
AGCAGCCAGACCACGA-1:K4	154-3	EBV-
AGCAGCCGTATAAACG-1:K4	154-3	EBV-
AGGGAGTCATATGCTG-1:K4	154-3	EBV-
ATGTGTGGTGACCAAG-1:K4	154-3	EBV-
CAAGTTGCATTCGACA-1:K4	154-3	EBV-
CACATTTAGTAGGTGC-1:K4	154-3	EBV-
CAGGTGCGTATAGGTA-1:K4	154-3	EBV-
CCCTCCTAGATGAGAG-1:K4	154-3	EBV-
CCTTACGTCAGAAATG-1:K4	154-3	EBV-
CGATCGGGTTTAAGCC-1:K4	154-3	EBV-
CGCTTCAAGACTAGAT-1:K4	154-3	EBV-
CGTAGCGTCCGTAGTA-1:K4	154-3	EBV-
CTCAGAAAGATCCCAT-1:K4	154-3	EBV-
CTCTACGCACGACTCG-1:K4	154-3	EBV-
CTGAAACTCATATCGG-1:K4	154-3	EBV-
CTGCTGTTCTATCCCG-1:K4	154-3	EBV-
CTTTGCGGTCCATCCT-1:K4	154-3	EBV-
GAACGGATCGGCGCAT-1:K4	154-3	EBV-
GATCGCGAGTGTCCAT-1:K4	154-3	EBV-
GCAGCCACAGCTTCGG-1:K4	154-3	EBV-
GCGAGAACAAGGCTCC-1:K4	154-3	EBV-
GCGCGATTCTGCTGTC-1:K4	154-3	EBV-
GGCAATTCATTGGGCC-1:K4	154-3	EBV-
GGGTTGCTCATAACCG-1:K4	154-3	EBV-
TAAGAGATCGGTGTTA-1:K4	154-3	EBV-
TAAGTGCTCTGGCGAC-1:K4	154-3	EBV-
TATGCCCGTCGGCACT-1:K4	154-3	EBV-
TGAGAGGAGATGGGTC-1:K4	154-3	EBV-
TGCCCTATCTGTTTGT-1:K4	154-3	EBV-
TGCTACCAGATGTAAC-1:K4	154-3	EBV-
TTCTCCTTCGTACCGG-1:K4	154-3	EBV-
TTCTTAGTCGGAGCAA-1:K4	154-3	EBV-
TTGCCGTAGGTGCAAC-1:K4	154-3	EBV-
TTTCCTCCATCTCCCA-1:K4	154-3	EBV-
AACTCAGTCACGAAGG-1:K4	141-3	EBV-
AAGGAGCGTTGGACCC-1:K4	141-3	EBV-
AAGGAGCTCACCCGAG-1:K4	141-3	EBV-
AGACGTTCACGGTAAG-1:K4	141-3	EBV-
AGCTCTCAGCCAACAG-1:K4	141-3	EBV-
AGGTCATAGTCCATAC-1:K4	141-3	EBV-
CAACTAGCATCGGACC-1:K4	141-3	EBV-
CCACTACGTTGTGGAG-1:K4	141-3	EBV-
CGCCAAGAGCCACGTC-1:K4	141-3	EBV-
CTCGGGAAGTTAACGA-1:K4	141-3	EBV-
GCAAACTCACGAAGCA-1:K4	141-3	EBV-
GGCTCGAAGGACAGCT-1:K4	141-3	EBV-
GTAACTGAGATAGCAT-1:K4	141-3	EBV-
GTACTTTCACCGCTAG-1:K4	141-3	EBV-
GTAGGCCTCATGTGGT-1:K4	141-3	EBV-
GTCGGGTGTCACAAGG-1:K4	141-3	EBV-
GTGCATAGTAAGTGGC-1:K4	141-3	EBV-
TACGGTACACACATGT-1:K4	141-3	EBV-
TACTCGCTCTGGCGAC-1:K4	141-3	EBV-
TCAGGTATCGGCGCTA-1:K4	141-3	EBV-
TTCGGTCTCTTCGAGA-1:K4	141-3	EBV-
AACACGTGTGGTACAG-1:K4	129-3	EBV-
AGCCTAAAGCCTATGT-1:K4	129-3	EBV-
AGGGATGGTAGCACGA-1:K4	129-3	EBV-
ATCATCTTCACATGCA-1:K4	129-3	EBV-
ATTATCCAGTTACCCA-1:K4	129-3	EBV-
CATCAAGTCACTATTC-1:K4	129-3	EBV-
CCAGCGAAGGTGATAT-1:K4	129-3	EBV-
CGAACATTCATAGCAC-1:K4	129-3	EBV-
CGATGTATCTTGCATT-1:K4	129-3	EBV-
CGCTATCCATAGGATA-1:K4	129-3	EBV-
CGTTAGACACCTCGGA-1:K4	129-3	EBV-
CTACATTTCGTGACAT-1:K4	129-3	EBV-
CTGTTTATCTTTAGTC-1:K4	129-3	EBV-
GACACGCGTCTAGAGG-1:K4	129-3	EBV-
GCATGTAAGATGTAAC-1:K4	129-3	EBV-
GCTGCAGGTCGAGATG-1:K4	129-3	EBV-
GTCACGGAGATCACGG-1:K4	129-3	EBV-
GTCCTCATCCGCAGTG-1:K4	129-3	EBV-
GTTCGGGAGATCCGAG-1:K4	129-3	EBV-
TCGAGGCTCTCGCTTG-1:K4	129-3	EBV-
TGAGCCGAGGCAGTCA-1:K4	129-3	EBV-
AGCTCTCTCTTATCTG-1:K4	123-3	EBV-
CCTAAAGCAGGGCATA-1:K4	123-3	EBV-
GCACTCTGTACGACCC-1:K4	123-3	EBV-
TCTTCGGGTGCCTTGG-1:K4	123-3	EBV-
TTTGTCAAGAAGGTGA-1:K4	123-3	EBV-
AAATGCCAGTGAATTG-1:K4	148-3	EBV-
AACTTTCCATACGCCG-1:K4	148-3	EBV-
ACATCAGAGTGGTAGC-1:K4	148-3	EBV-
ACGAGCCTCGCCGTGA-1:K4	148-3	EBV-
AGAGCGATCTAACCGA-1:K4	148-3	EBV-
AGCGTCGCAATTGCTG-1:K4	148-3	EBV-
AGTGAGGGTTTGGCGC-1:K4	148-3	EBV-
ATCATCTAGTAGTGCG-1:K4	148-3	EBV-
ATCCACCAGCGATGAC-1:K4	148-3	EBV-
ATTATCCTCCTATGTT-1:K4	148-3	EBV-
CACATTTCATCGATTG-1:K4	148-3	EBV-
CATGGCGTCCATGAAC-1:K4	148-3	EBV-
CCATGTCAGCGTAGTG-1:K4	148-3	EBV-
CCCAGTTCACCAGCAC-1:K4	148-3	EBV-
CCGTACTAGCACGCCT-1:K4	148-3	EBV-
CCTATTACACGAGGTA-1:K4	148-3	EBV-
CCTCTGAGTTTGTGTG-1:K4	148-3	EBV-
CCTTACGCACCGCTAG-1:K4	148-3	EBV-
CCTTCGACATGTCGAT-1:K4	148-3	EBV-
CGCGGTAGTCCAGTTA-1:K4	148-3	EBV-
CGTCACTTCGGCGCTA-1:K4	148-3	EBV-
CGTCTACGTCCGAAGA-1:K4	148-3	EBV-
CTAAGACGTTCCCGAG-1:K4	148-3	EBV-
CTAGTGAGTGACTACT-1:K4	148-3	EBV-
CTAGTGAGTTAGTGGG-1:K4	148-3	EBV-
CTCATTATCGTTACGA-1:K4	148-3	EBV-
CTCTGGTAGTGGTAGC-1:K4	148-3	EBV-
CTTGGCTCACAACTGT-1:K4	148-3	EBV-
CTTTGCGAGTGTCCCG-1:K4	148-3	EBV-
GAAACTCAGAGTACAT-1:K4	148-3	EBV-
GAACATCTCAGGCAAG-1:K4	148-3	EBV-
GAACGGAGTTCGGCAC-1:K4	148-3	EBV-
GACACGCCAACCGCCA-1:K4	148-3	EBV-
GACAGAGAGTATGACA-1:K4	148-3	EBV-
GACAGAGGTAGTAGTA-1:K4	148-3	EBV-
GACCTGGAGGAGTTTA-1:K4	148-3	EBV-
GCGACCAAGTACGCGA-1:K4	148-3	EBV-
GCTTCCAAGTTAGCGG-1:K4	148-3	EBV-
GGACAAGGTGACAAAT-1:K4	148-3	EBV-
GGATTACCAGGGAGAG-1:K4	148-3	EBV-
GTCATTTTCTGGCGTG-1:K4	148-3	EBV-
GTCCTCATCACTCCTG-1:K4	148-3	EBV-
GTGCTTCTCATCGGAT-1:K4	148-3	EBV-
TACCTATGTTCGCGAC-1:K4	148-3	EBV-
TACTCGCCAAGAAAGG-1:K4	148-3	EBV-
TACTCGCTCGATAGAA-1:K4	148-3	EBV-
TAGACCAAGTGAATTG-1:K4	148-3	EBV-
TATTACCCAACGATGG-1:K4	148-3	EBV-
TCTATTGCAAGCCGCT-1:K4	148-3	EBV+
TCTTCGGTCTTGGGTA-1:K4	148-3	EBV-
TGACTAGCACACCGCA-1:K4	148-3	EBV-
TGATTTCAGAGCTTCT-1:K4	148-3	EBV-
TGCCCATAGGAGTAGA-1:K4	148-3	EBV-
TGCGGGTGTGTGACCC-1:K4	148-3	EBV-
TGGCGCAAGCCAACAG-1:K4	148-3	EBV-
TTAGTTCGTAAATGTG-1:K4	148-3	EBV-
TTAGTTCTCGGTGTTA-1:K4	148-3	EBV-
TTTACTGTCTTGCATT-1:K4	148-3	EBV-
ACAGCTAAGACCGGAT-1:K4	132-3	EBV-
ACGCCGATCCTTCAAT-1:K4	132-3	EBV-
ACTGATGAGAGTACAT-1:K4	132-3	EBV-
AGTCTTTCAGCTCGCA-1:K4	132-3	EBV-
CAAGATCAGTTGTAGA-1:K4	132-3	EBV-
CATATTCTCGAATCCA-1:K4	132-3	EBV-
CCCTCCTAGATTACCC-1:K4	132-3	EBV+
CGAATGTGTTGCGCAC-1:K4	132-3	EBV-
CGCTGGAAGTGTGGCA-1:K4	132-3	EBV-
CGTGAGCCAAACCTAC-1:K4	132-3	EBV-
CGTTCTGTCTTACCGC-1:K4	132-3	EBV-
CTACATTAGTCAAGGC-1:K4	132-3	EBV-
CTCATTAGTCTGGAGA-1:K4	132-3	EBV-
CTCTAATAGGTCATCT-1:K4	132-3	EBV-
CTTAACTAGCGATGAC-1:K4	132-3	EBV-
CTTAGGACAAACCTAC-1:K4	132-3	EBV-
GAACATCGTGACGGTA-1:K4	132-3	EBV-
GCGCAGTTCGGAAATA-1:K4	132-3	EBV-
GGAAAGCCACGTCTCT-1:K4	132-3	EBV-
GGATGTTGTTGGTGGA-1:K4	132-3	EBV-
GGCGACTGTCTTGATG-1:K4	132-3	EBV-
GGCGACTTCCCATTAT-1:K4	132-3	EBV-
GGCTCGAGTCCGAGTC-1:K4	132-3	EBV-
GGGCATCCATGGTAGG-1:K4	132-3	EBV-
GTATCTTTCTGGGCCA-1:K4	132-3	EBV-
GTCGTAATCGTAGGAG-1:K4	132-3	EBV-
GTTCATTCACGACTCG-1:K4	132-3	EBV-
GTTTCTACACTATCTT-1:K4	132-3	EBV-
TACAGTGCAGCCACCA-1:K4	132-3	EBV-
TACCTTACATATGAGA-1:K4	132-3	EBV-
TACGGTAAGTACACCT-1:K4	132-3	EBV-
TATCAGGGTCTCTTTA-1:K4	132-3	EBV-
TCGTACCTCATAACCG-1:K4	132-3	EBV-
TGACTAGCAACACCCG-1:K4	132-3	EBV-
TGCCCATTCTGAGGGA-1:K4	132-3	EBV-
TGGTTAGGTCTTCAAG-1:K4	132-3	EBV-
TTCTCCTCAGTGGGAT-1:K4	132-3	EBV-
TTTGTCAAGGCGTACA-1:K4	132-3	EBV-
AAACCTGAGTGGGATC-1:K4	128-3	EBV-
AAACGGGTCGGGAGTA-1:K4	128-3	EBV-
ACGAGGATCGGTGTCG-1:K4	128-3	EBV-
ACTGTCCAGCGTAATA-1:K4	128-3	EBV-
AGAGTGGTCTGACCTC-1:K4	128-3	EBV-
AGGTCATAGTGTCCCG-1:K4	128-3	EBV-
ATCCGAAAGACAGACC-1:K4	128-3	EBV-
CCAGCGAGTAGAAGGA-1:K4	128-3	EBV-
CCATGTCAGCTAACTC-1:K4	128-3	EBV-
CCTATTATCCAACCAA-1:K4	128-3	EBV-
CCTTCCCCAGATTGCT-1:K4	128-3	EBV-
CCTTTCTTCCGCGCAA-1:K4	128-3	EBV-
CTAAGACCATTGCGGC-1:K4	128-3	EBV-
GAAGCAGTCTGTGCAA-1:K4	128-3	EBV-
GGCTCGAGTTACAGAA-1:K4	128-3	EBV-
GTCGGGTGTAGGGACT-1:K4	128-3	EBV-
GTCTCGTCACACATGT-1:K4	128-3	EBV-
TACTTGTTCGGCGCTA-1:K4	128-3	EBV-
TCAGATGCATCTACGA-1:K4	128-3	EBV-
TCGGTAACATTTCACT-1:K4	128-3	EBV-
TGAGCATTCATGCATG-1:K4	128-3	EBV-
TGTCCCACAGCGATCC-1:K4	128-3	EBV-
TTCTTAGCAGTGGAGT-1:K4	128-3	EBV-
AAACCTGGTGTTCTTT-1:K4	152-3	EBV-
AAAGCAATCTACGAGT-1:K4	152-3	EBV-
AACTCCCTCACAACGT-1:K4	152-3	EBV-
AAGACCTGTCGGCACT-1:K4	152-3	EBV-
ACACCCTGTCGGCTCA-1:K4	152-3	EBV-
ACACTGACAGGTGGAT-1:K4	152-3	EBV-
ACGAGCCCATCGGGTC-1:K4	152-3	EBV-
ACGATACAGCTACCTA-1:K4	152-3	EBV-
ACGATGTGTCACTGGC-1:K4	152-3	EBV-
ACGGAGAAGACGCACA-1:K4	152-3	EBV-
ACTTACTGTACCGAGA-1:K4	152-3	EBV-
AGAGCTTCATGGGACA-1:K4	152-3	EBV-
AGAGTGGTCGCCCTTA-1:K4	152-3	EBV-
AGATCTGGTGGTCCGT-1:K4	152-3	EBV-
AGCAGCCCATTCTTAC-1:K4	152-3	EBV-
AGCTCCTTCAACACAC-1:K4	152-3	EBV-
ATCATCTAGGCGACAT-1:K4	152-3	EBV-
ATCATCTTCCTACAGA-1:K4	152-3	EBV-
ATCCGAATCGGCCGAT-1:K4	152-3	EBV-
ATTGGTGCATCACAAC-1:K4	152-3	EBV-
CAACCTCTCGGAGCAA-1:K4	152-3	EBV-
CAGCTAAGTTGACGTT-1:K4	152-3	EBV-
CAGTCCTGTTACGCGC-1:K4	152-3	EBV-
CATGACATCACAATGC-1:K4	152-3	EBV-
CGATTGAGTGCAGGTA-1:K4	152-3	EBV-
CGTGTAAAGTTGTAGA-1:K4	152-3	EBV-
CGTGTAATCCAAGCCG-1:K4	152-3	EBV-
CTACACCGTGCAACGA-1:K4	152-3	EBV-
CTAGAGTGTAGCGCAA-1:K4	152-3	EBV-
CTCGTCAAGAGGGATA-1:K4	152-3	EBV-
CTGATAGCACAGAGGT-1:K4	152-3	EBV-
CTGATCCCATTCTTAC-1:K4	152-3	EBV-
CTTCTCTGTTGTGGAG-1:K4	152-3	EBV-
CTTGGCTAGCTTTGGT-1:K4	152-3	EBV-
GAAACTCAGATGCCAG-1:K4	152-3	EBV-
GACTAACGTGAGGCTA-1:K4	152-3	EBV-
GATCAGTAGTGTCCAT-1:K4	152-3	EBV-
GATCAGTCAAGGTGTG-1:K4	152-3	EBV-
GATCGTATCTCTGTCG-1:K4	152-3	EBV-
GCAAACTTCAGTTAGC-1:K4	152-3	EBV-
GCTCTGTTCTCGGACG-1:K4	152-3	EBV-
GGGCATCAGGGTTCCC-1:K4	152-3	EBV-
GTAACTGGTTAGAACA-1:K4	152-3	EBV-
GTACGTATCGCTTGTC-1:K4	152-3	EBV-
GTCGGGTCACAGACTT-1:K4	152-3	EBV-
GTGCATATCCGCAGTG-1:K4	152-3	EBV-
TACTCATGTTCGTGAT-1:K4	152-3	EBV-
TAGAGCTGTGAGGCTA-1:K4	152-3	EBV-
TAGCCGGCATCCGGGT-1:K4	152-3	EBV-
TATTACCAGTGGAGTC-1:K4	152-3	EBV-
TCAACGAGTCTAGTGT-1:K4	152-3	EBV-
TCAGGATGTTCGGCAC-1:K4	152-3	EBV-
TCGCGTTAGGCTAGGT-1:K4	152-3	EBV-
TCGGGACAGCGATAGC-1:K4	152-3	EBV-
TCGGTAATCGGTTCGG-1:K4	152-3	EBV-
TCTCTAATCCTTGCCA-1:K4	152-3	EBV-
TGAGGGAAGTGGGATC-1:K4	152-3	EBV-
TGCACCTTCTGAAAGA-1:K4	152-3	EBV-
TGCCCATAGGAGTTGC-1:K4	152-3	EBV-
TGCGCAGAGCTAACTC-1:K4	152-3	EBV-
TGCGCAGGTAGATTAG-1:K4	152-3	EBV-
TGCGGGTAGTGTTTGC-1:K4	152-3	EBV-
TGGCTGGCAGTGAGTG-1:K4	152-3	EBV-
TGTGTTTTCCACTGGG-1:K4	152-3	EBV-
TTCGAAGCATGGTAGG-1:K4	152-3	EBV-
TTCGGTCAGACTGTAA-1:K4	152-3	EBV-
TTCGGTCCAGCTGTGC-1:K4	152-3	EBV-
TTGTAGGAGCGTGTCC-1:K4	152-3	EBV-
TTTACTGGTGGTTTCA-1:K4	152-3	EBV-
AAATGCCAGTGTTGAA-1:K4	135-3	EBV-
AACTGGTGTGGCGAAT-1:K4	135-3	EBV-
ACATACGCACATCCAA-1:K4	135-3	EBV-
ACGAGGAAGCGATATA-1:K4	135-3	EBV-
ACGGGTCTCATGCAAC-1:K4	135-3	EBV-
AGGCCGTGTCATCGGC-1:K4	135-3	EBV-
ATCCGAAGTAAGGGAA-1:K4	135-3	EBV-
ATGAGGGGTTCACCTC-1:K4	135-3	EBV-
ATGCGATAGCTGAACG-1:K4	135-3	EBV-
ATGGGAGTCTTCGAGA-1:K4	135-3	EBV-
CAAGATCAGAAGCCCA-1:K4	135-3	EBV-
CAAGATCCACGTCAGC-1:K4	135-3	EBV-
CAGCAGCTCCTGCAGG-1:K4	135-3	EBV-
CATGCCTCACGAGGTA-1:K4	135-3	EBV-
CCCTCCTCACGCATCG-1:K4	135-3	EBV+
CCGTGGATCTTACCTA-1:K4	135-3	EBV-
CCTCAGTGTGAAGGCT-1:K4	135-3	EBV-
CGGAGTCGTAGCGTCC-1:K4	135-3	EBV-
CGGGTCAGTCCGAATT-1:K4	135-3	EBV-
CTAACTTTCCTAGTGA-1:K4	135-3	EBV-
GACTACAAGGAGTAGA-1:K4	135-3	EBV-
GATCGATGTAGCGATG-1:K4	135-3	EBV-
GGCAATTCAAGAAAGG-1:K4	135-3	EBV-
GGCTGGTCAGGGAGAG-1:K4	135-3	EBV-
GGGAATGCAACAACCT-1:K4	135-3	EBV-
GGGAGATAGGACAGCT-1:K4	135-3	EBV-
GGGTTGCAGTACGCCC-1:K4	135-3	EBV-
GGGTTGCAGTCATCCA-1:K4	135-3	EBV-
GTATTCTCAGAGTGTG-1:K4	135-3	EBV-
GTCATTTAGCTGATAA-1:K4	135-3	EBV-
GTTCATTAGTATCTCG-1:K4	135-3	EBV-
GTTCATTGTATTCTCT-1:K4	135-3	EBV-
TAAACCGTCGTTACGA-1:K4	135-3	EBV-
TACTCATAGCGTTGCC-1:K4	135-3	EBV-
TACTTGTCAGCATACT-1:K4	135-3	EBV-
TCATTTGAGGGTTTCT-1:K4	135-3	EBV-
TCGGGACTCTGATACG-1:K4	135-3	EBV-
TCTCATACATTTGCCC-1:K4	135-3	EBV-
TGAGAGGAGAGGGATA-1:K4	135-3	EBV-
TGCACCTTCTGAGTGT-1:K4	135-3	EBV-
TGCCCATAGCCCTAAT-1:K4	135-3	EBV-
TGCGCAGCAAGTTAAG-1:K4	135-3	EBV-
TGCGCAGTCAACGGCC-1:K4	135-3	EBV-
TGGACGCAGACGCACA-1:K4	135-3	EBV-
TGTTCCGGTTATGCGT-1:K4	135-3	EBV-
TTAACTCAGTACCGGA-1:K4	135-3	EBV-
TTCGAAGTCGTCACGG-1:K4	135-3	EBV-
AAAGATGAGTAAGTAC-1:K5	163-1	EBV-
AACCATGCATCCGGGT-1:K5	163-1	EBV-
ACATGGTTCTGCCAGG-1:K5	163-1	EBV-
ACCGTAAAGAAAGTGG-1:K5	163-1	EBV-
ACGCCGAGTCGCCATG-1:K5	163-1	EBV-
ACGGGCTCAAAGGAAG-1:K5	163-1	EBV+
ACGTCAATCGCTTGTC-1:K5	163-1	EBV-
ACTGAACTCGAATGCT-1:K5	163-1	EBV-
AGACGTTCACGGTAGA-1:K5	163-1	EBV-
AGAGCTTGTCTTTCAT-1:K5	163-1	EBV-
AGCTTGATCACAATGC-1:K5	163-1	EBV-
ATCTACTTCACCTTAT-1:K5	163-1	EBV-
ATGCGATTCGTGGTCG-1:K5	163-1	EBV-
CAAGAAACAAAGCAAT-1:K5	163-1	EBV-
CACATAGAGTAGCGGT-1:K5	163-1	EBV-
CACCTTGAGAAACGAG-1:K5	163-1	EBV-
CACCTTGCATGAAGTA-1:K5	163-1	EBV-
CAGCATATCGGTCCGA-1:K5	163-1	EBV-
CCAATCCAGCCGCCTA-1:K5	163-1	EBV-
CCCTCCTGTGCGAAAC-1:K5	163-1	EBV-
CCTAGCTCAGTGACAG-1:K5	163-1	EBV-
CGAACATTCAACGCTA-1:K5	163-1	EBV-
CGATCGGGTTCAACCA-1:K5	163-1	EBV-
CGTCACTTCGGCTTGG-1:K5	163-1	EBV-
CGTGTCTGTGTTTGGT-1:K5	163-1	EBV-
CTAGTGAAGGCTCATT-1:K5	163-1	EBV-
CTCGGAGGTGGTCTCG-1:K5	163-1	EBV-
CTGGTCTCACGAGGTA-1:K5	163-1	EBV-
CTTACCGTCATTATCC-1:K5	163-1	EBV-
GACCAATTCCAAACAC-1:K5	163-1	EBV-
GATGAAACACGACTCG-1:K5	163-1	EBV-
GATGAGGCATGATCCA-1:K5	163-1	EBV-
GCATGCGCACGGCGTT-1:K5	163-1	EBV-
GCGCCAAAGAAACCGC-1:K5	163-1	EBV-
GCTGCGAGTGCAGGTA-1:K5	163-1	EBV-
GCTGCGAGTTGTACAC-1:K5	163-1	EBV-
GGGCACTTCCGAGCCA-1:K5	163-1	EBV-
GGGCACTTCCTTAATC-1:K5	163-1	EBV-
GGTGCGTGTTTGCATG-1:K5	163-1	EBV-
GTAGTCATCAGGATCT-1:K5	163-1	EBV-
GTGTTAGGTACAGACG-1:K5	163-1	EBV-
GTTAAGCCAATCCGAT-1:K5	163-1	EBV-
GTTTCTAAGTGACATA-1:K5	163-1	EBV-
TACGGTAAGGATGGTC-1:K5	163-1	EBV-
TACTCATCAACAACCT-1:K5	163-1	EBV-
TAGTGGTCAGTGAGTG-1:K5	163-1	EBV-
TCACAAGGTTTGACAC-1:K5	163-1	EBV-
TCAGCTCAGTACATGA-1:K5	163-1	EBV-
TCATTTGAGAAGGACA-1:K5	163-1	EBV-
TCTTCGGCACTAAGTC-1:K5	163-1	EBV-
TGACGGCTCTTTAGGG-1:K5	163-1	EBV-
TGACTTTCAGCGTAAG-1:K5	163-1	EBV-
TGACTTTTCGGTGTCG-1:K5	163-1	EBV-
TGAGGGACATTGCGGC-1:K5	163-1	EBV-
TGGTTAGAGGGCATGT-1:K5	163-1	EBV-
TTAGTTCCACTTCGAA-1:K5	163-1	EBV-
AACTGGTCAAAGGTGC-1:K5	110-3	EBV-
ACACCCTCAGCTTAAC-1:K5	110-3	EBV-
ACACCGGCATCACAAC-1:K5	110-3	EBV-
ATAACGCAGATGGGTC-1:K5	110-3	EBV-
ATCATCTCATAGACTC-1:K5	110-3	EBV-
CACATTTAGTGGTCCC-1:K5	110-3	EBV-
CAGTAACGTTGGTAAA-1:K5	110-3	EBV-
CAGTCCTCAGCATACT-1:K5	110-3	EBV-
CATCAGAGTGATGTCT-1:K5	110-3	EBV-
CATCGGGTCACCGTAA-1:K5	110-3	EBV-
CCCAGTTTCAGTACGT-1:K5	110-3	EBV-
CCTTCCCCATCCAACA-1:K5	110-3	EBV-
CGGTTAATCACTTATC-1:K5	110-3	EBV-
CTCCTAGAGCGTCTAT-1:K5	110-3	EBV-
CTGTTTATCCTATTCA-1:K5	110-3	EBV-
GAACATCTCCGCTGTT-1:K5	110-3	EBV-
GAGCAGAAGACCCACC-1:K5	110-3	EBV-
GCCAAATCAGTCGTGC-1:K5	110-3	EBV-
GGCTGGTGTAAGGGCT-1:K5	110-3	EBV-
GTCACAACAGCCTGTG-1:K5	110-3	EBV-
GTCACGGTCCTATGTT-1:K5	110-3	EBV-
TAAACCGGTAAATGAC-1:K5	110-3	EBV-
TAAGAGATCCTAGAAC-1:K5	110-3	EBV-
TAGAGCTGTTACAGAA-1:K5	110-3	EBV-
TATCAGGCAGGGTATG-1:K5	110-3	EBV-
TCACAAGCAAGAAAGG-1:K5	110-3	EBV-
TCGCGAGGTCCGACGT-1:K5	110-3	EBV-
TGACAACAGAGGTTGC-1:K5	110-3	EBV-
AACTCAGAGATGCCTT-1:K5	154-1	EBV-
AACTGGTAGTCATGCT-1:K5	154-1	EBV-
ACACCGGGTCGCATAT-1:K5	154-1	EBV-
ACATGGTAGGGCTTCC-1:K5	154-1	EBV-
ACCAGTAAGACTTGAA-1:K5	154-1	EBV-
ACTGCTCAGTGTGAAT-1:K5	154-1	EBV-
ATTCTACCAAGGGTCA-1:K5	154-1	EBV-
CCCAGTTCATGCAACT-1:K5	154-1	EBV-
CCGGGATGTCGTCTTC-1:K5	154-1	EBV-
CGATTGACATCTATGG-1:K5	154-1	EBV-
CTACCCATCTTTAGTC-1:K5	154-1	EBV-
GCGCCAAAGATCCCAT-1:K5	154-1	EBV-
GTCACGGAGTATCTCG-1:K5	154-1	EBV-
GTTACAGTCCGAACGC-1:K5	154-1	EBV-
TCAATCTCACCATCCT-1:K5	154-1	EBV+
TGCACCTCATAGGATA-1:K5	154-1	EBV-
TGGCCAGCAGATGAGC-1:K5	154-1	EBV-
TGGCGCAAGTTTGCGT-1:K5	154-1	EBV-
AAATGCCAGTCAAGCG-1:K5	112-3	EBV-
AACCATGCAGGCTGAA-1:K5	112-3	EBV-
ACGGGTCAGATGTCGG-1:K5	112-3	EBV-
ACTTACTGTAGATTAG-1:K5	112-3	EBV-
AGCTCCTAGAATGTTG-1:K5	112-3	EBV-
AGGGAGTGTTAGGGTG-1:K5	112-3	EBV-
AGGGATGGTAGAGTGC-1:K5	112-3	EBV-
ATAAGAGGTGCGGTAA-1:K5	112-3	EBV-
ATGCGATGTCCAGTAT-1:K5	112-3	EBV+
CACACAAAGCTTCGCG-1:K5	112-3	EBV+
CAGCAGCCAGCAGTTT-1:K5	112-3	EBV-
CAGCTAACACTAAGTC-1:K5	112-3	EBV-
CAGCTGGGTTCAACCA-1:K5	112-3	EBV-
CAGTCCTCACTGTTAG-1:K5	112-3	EBV-
CCAATCCGTCTAGTGT-1:K5	112-3	EBV-
CCTTCGATCATTGCGA-1:K5	112-3	EBV+
CGTCACTGTAAGGGCT-1:K5	112-3	EBV-
CGTTAGAGTGCACCAC-1:K5	112-3	EBV-
CGTTGGGCATCGGTTA-1:K5	112-3	EBV-
CTACCCAAGCGATCCC-1:K5	112-3	EBV-
CTCGGGATCTTACCTA-1:K5	112-3	EBV-
CTGCCTAGTTCGGCAC-1:K5	112-3	EBV-
CTTTGCGAGTACGCCC-1:K5	112-3	EBV-
GATTCAGTCTGGGCCA-1:K5	112-3	EBV-
GGCCGATAGAATTCCC-1:K5	112-3	EBV-
GGTGCGTGTCCAGTAT-1:K5	112-3	EBV-
GTCAAGTAGACAAAGG-1:K5	112-3	EBV-
TCAGATGAGTTACCCA-1:K5	112-3	EBV-
TCAGCTCCAGCTCGCA-1:K5	112-3	EBV-
TCGCGTTCAAGTAGTA-1:K5	112-3	EBV-
TCTCATAGTCCAACTA-1:K5	112-3	EBV-
TGCACCTTCTCGGACG-1:K5	112-3	EBV-
ACGCCAGTCAACCAAC-1:K5	148-1	EBV-
CCGGGATCACAAGACG-1:K5	148-1	EBV-
CTCATTAGTTCGTGAT-1:K5	148-1	EBV+
GATCGATAGCGTCTAT-1:K5	148-1	EBV-
TCAGGATTCGCATGGC-1:K5	148-1	EBV-
TCGTACCGTACGACCC-1:K5	148-1	EBV-
AGCTCCTCAGCTTCGG-1:K5	113-3	EBV-
AGCTTGAAGTAACCCT-1:K5	113-3	EBV-
AGTCTTTGTACATCCA-1:K5	113-3	EBV-
CACAGTACAGTCAGCC-1:K5	113-3	EBV-
CAGCATACATCTATGG-1:K5	113-3	EBV-
CATGGCGAGGTAGCCA-1:K5	113-3	EBV-
CATTATCTCGGACAAG-1:K5	113-3	EBV-
CGGTTAAGTAAGGATT-1:K5	113-3	EBV-
CGGTTAATCTTAACCT-1:K5	113-3	EBV-
CGTTAGATCGGCATCG-1:K5	113-3	EBV-
CTCTGGTAGGTGTTAA-1:K5	113-3	EBV-
GAAACTCCATGCATGT-1:K5	113-3	EBV-
GAAGCAGCAGCTCCGA-1:K5	113-3	EBV-
GACAGAGTCCAAGTAC-1:K5	113-3	EBV-
GACCAATCACTACAGT-1:K5	113-3	EBV-
GCAGCCAAGGAGTTTA-1:K5	113-3	EBV-
GCATGATTCGGTGTTA-1:K5	113-3	EBV-
GCTGGGTTCTCTTATG-1:K5	113-3	EBV-
GGACGTCTCAGCGACC-1:K5	113-3	EBV-
GGTATTGCATGACGGA-1:K5	113-3	EBV-
GTACTTTCATCGGGTC-1:K5	113-3	EBV+
GTCTCGTAGTATGACA-1:K5	113-3	EBV-
TACTTGTAGACTTTCG-1:K5	113-3	EBV-
TAGACCAGTTATCGGT-1:K5	113-3	EBV-
TAGAGCTAGACAAAGG-1:K5	113-3	EBV-
TCAGCTCAGAGAACAG-1:K5	113-3	EBV-
TGCACCTTCGTCCAGG-1:K5	113-3	EBV-
TGCGCAGCATTAGGCT-1:K5	113-3	EBV-
TGCGCAGGTGCAGACA-1:K5	113-3	EBV-
TGCGGGTTCATGTCTT-1:K5	113-3	EBV-
TGGCGCAGTAGCTAAA-1:K5	113-3	EBV-
TTATGCTCACGAAACG-1:K5	113-3	EBV-
CAGCGACAGGGAAACA-1:K5	150-1	EBV-
CGTAGGCAGATCCCAT-1:K5	150-1	EBV-
GATCGATTCGCCTGTT-1:K5	150-1	EBV-
GCATGATTCCCATTTA-1:K5	150-1	EBV-
GGGCACTCATTTCACT-1:K5	150-1	EBV-
GGGCACTGTGCACCAC-1:K5	150-1	EBV-
GTCTCGTTCTGTCTCG-1:K5	150-1	EBV-
TCTTCGGAGCTCTCGG-1:K5	150-1	EBV-
TTGACTTCAGGAACGT-1:K5	150-1	EBV-
AAATGCCTCTTGCCGT-1:K5	143-2	EBV-
AATCGGTCAGCCTTTC-1:K5	143-2	EBV-
AATCGGTTCCACGTTC-1:K5	143-2	EBV-
ACTGAACTCAGCTCGG-1:K5	143-2	EBV-
ACTTGTTAGAGGTTAT-1:K5	143-2	EBV-
AGAATAGAGTACACCT-1:K5	143-2	EBV-
AGAGCGATCACGGTTA-1:K5	143-2	EBV-
AGTGAGGGTGTTCGAT-1:K5	143-2	EBV-
AGTGTCAGTTACAGAA-1:K5	143-2	EBV-
ATGCGATCATGGGAAC-1:K5	143-2	EBV-
ATTGGACGTTCAACCA-1:K5	143-2	EBV-
ATTGGTGTCGACCAGC-1:K5	143-2	EBV-
CAAGAAACACACTGCG-1:K5	143-2	EBV-
CACATAGGTGCGCTTG-1:K5	143-2	EBV-
CAGGTGCGTGAAGGCT-1:K5	143-2	EBV-
CAGTCCTAGAGTGAGA-1:K5	143-2	EBV-
CATCCACGTACGACCC-1:K5	143-2	EBV-
CATTATCGTCGTGGCT-1:K5	143-2	EBV-
CCGTACTTCACTCTTA-1:K5	143-2	EBV-
CCGTGGATCTACGAGT-1:K5	143-2	EBV-
CCTACCAGTAGGACAC-1:K5	143-2	EBV-
CCTTACGGTGTTGAGG-1:K5	143-2	EBV-
CCTTTCTTCACCTTAT-1:K5	143-2	EBV-
CGAGAAGCACGGATAG-1:K5	143-2	EBV-
CGATCGGAGAGTGAGA-1:K5	143-2	EBV-
CGATGTAGTGCTGTAT-1:K5	143-2	EBV-
CGCGGTAGTAGTAGTA-1:K5	143-2	EBV-
CGGACTGAGACTAGAT-1:K5	143-2	EBV-
CGTTAGAGTATAGGTA-1:K5	143-2	EBV-
CTACGTCAGTTAGGTA-1:K5	143-2	EBV-
GAACCTAAGCGTGTCC-1:K5	143-2	EBV-
GAACGGATCGCCAAAT-1:K5	143-2	EBV-
GAATAAGAGGAATGGA-1:K5	143-2	EBV-
GACGTTAAGTTGTAGA-1:K5	143-2	EBV-
GAGTCCGCAGTTAACC-1:K5	143-2	EBV-
GATCGATGTCAGAAGC-1:K5	143-2	EBV-
GATCGCGGTAAATGTG-1:K5	143-2	EBV-
GATGAAACACGCCAGT-1:K5	143-2	EBV-
GCAAACTCAGGCTCAC-1:K5	143-2	EBV-
GCGCGATGTATAAACG-1:K5	143-2	EBV-
GGGTCTGAGAGTCTGG-1:K5	143-2	EBV-
GTATTCTTCACGACTA-1:K5	143-2	EBV-
GTCGTAACAGATCTGT-1:K5	143-2	EBV-
GTCTCGTGTACTCAAC-1:K5	143-2	EBV-
GTCTCGTTCACTTATC-1:K5	143-2	EBV-
GTGTTAGAGCGGCTTC-1:K5	143-2	EBV-
TACGGATGTAGCGTGA-1:K5	143-2	EBV-
TAGAGCTCACAAGTAA-1:K5	143-2	EBV-
TAGTGGTGTTCGGGCT-1:K5	143-2	EBV-
TCAGCTCGTCTAGAGG-1:K5	143-2	EBV-
TCGCGTTCAAGACACG-1:K5	143-2	EBV-
TCGTACCAGACTAAGT-1:K5	143-2	EBV-
TCTGGAACATCCCACT-1:K5	143-2	EBV+
TGCTACCGTTCGGCAC-1:K5	143-2	EBV-
TGCTGCTAGGGCTTGA-1:K5	143-2	EBV-
TGGTTAGGTGCTAGCC-1:K5	143-2	EBV-
TTATGCTGTGTTAAGA-1:K5	143-2	EBV-
AACACGTCACCCTATC-1:K5	85-1	EBV-
AGCCTAACATGCTAGT-1:K5	85-1	EBV-
AGCGTCGAGAGTACAT-1:K5	85-1	EBV-
AGGCCGTCAATGGAGC-1:K5	85-1	EBV-
AGTCTTTTCACAATGC-1:K5	85-1	EBV-
ATCTGCCAGAGTCTGG-1:K5	85-1	EBV-
CACACCTCAACTGCTA-1:K5	85-1	EBV-
CACAGTACACCGGAAA-1:K5	85-1	EBV-
CAGCCGAGTTTGTTTC-1:K5	85-1	EBV-
CCTTCCCTCAGCGACC-1:K5	85-1	EBV-
CGAGCACCAATGTTGC-1:K5	85-1	EBV-
CGGTTAATCGTCGTTC-1:K5	85-1	EBV-
CGTCAGGTCCGTAGTA-1:K5	85-1	EBV-
CGTTCTGAGGCCCGTT-1:K5	85-1	EBV-
CTACATTAGCAGGCTA-1:K5	85-1	EBV-
CTAGCCTAGTGCGATG-1:K5	85-1	EBV-
CTCCTAGAGCCCTAAT-1:K5	85-1	EBV-
CTTACCGAGTTAGCGG-1:K5	85-1	EBV-
GACCAATGTATAGGTA-1:K5	85-1	EBV-
GACGTTAGTTCGGCAC-1:K5	85-1	EBV-
GAGGTGACAGTCGATT-1:K5	85-1	EBV-
GATCGCGCAATAGCAA-1:K5	85-1	EBV-
GCAGCCATCCTTTCTC-1:K5	85-1	EBV+
GCGCCAAAGCTCCTCT-1:K5	85-1	EBV-
GCGGGTTTCGTAGGTT-1:K5	85-1	EBV-
GCTTCCACATCCCATC-1:K5	85-1	EBV-
GGCCGATCAAGCTGGA-1:K5	85-1	EBV-
GGCGACTCAGGGTTAG-1:K5	85-1	EBV-
GGCTGGTTCTAGAGTC-1:K5	85-1	EBV-
GGGAATGTCAGTTGAC-1:K5	85-1	EBV-
GGGACCTGTCGCATCG-1:K5	85-1	EBV-
GGGAGATCAAGCCTAT-1:K5	85-1	EBV+
GGGCATCCAAGCTGGA-1:K5	85-1	EBV-
GGTGAAGAGTAATCCC-1:K5	85-1	EBV-
GTACTTTAGGCCGAAT-1:K5	85-1	EBV-
GTCACAAGTGCACGAA-1:K5	85-1	EBV-
GTCCTCAGTAGTAGTA-1:K5	85-1	EBV-
GTCTTCGAGTCCATAC-1:K5	85-1	EBV-
GTCTTCGCACCGAAAG-1:K5	85-1	EBV-
GTGCAGCGTCTTCAAG-1:K5	85-1	EBV-
GTGCATAGTTGAACTC-1:K5	85-1	EBV-
GTGTGCGCATGTAAGA-1:K5	85-1	EBV-
GTTCGGGCAATCCAAC-1:K5	85-1	EBV-
TAAGAGAGTCATGCCG-1:K5	85-1	EBV-
TACAGTGCAGGAACGT-1:K5	85-1	EBV-
TACTCGCTCGTCACGG-1:K5	85-1	EBV-
TACTTACCAATGTTGC-1:K5	85-1	EBV-
TAGCCGGTCAATACCG-1:K5	85-1	EBV-
TCAGGATGTAGAGTGC-1:K5	85-1	EBV-
TCATTTGAGTGTTAGA-1:K5	85-1	EBV-
TCGGTAAGTACTCAAC-1:K5	85-1	EBV-
TGCTGCTTCTTATCTG-1:K5	85-1	EBV-
TGTATTCTCTGCTGTC-1:K5	85-1	EBV-
AAAGATGGTGCATCTA-1:K5	119-3	EBV-
AAATGCCGTGTTCGAT-1:K5	119-3	EBV-
AACACGTGTCCGACGT-1:K5	119-3	EBV-
AAGACCTAGCACCGCT-1:K5	119-3	EBV-
AAGACCTTCTAAGCCA-1:K5	119-3	EBV-
AAGCCGCCATGTCGAT-1:K5	119-3	EBV+
AATCCAGGTTCAGACT-1:K5	119-3	EBV-
ACGGGTCGTCCGAGTC-1:K5	119-3	EBV-
ACTGTCCGTTCCCTTG-1:K5	119-3	EBV-
AGATCTGCAGGATTGG-1:K5	119-3	EBV-
AGATTGCGTCTCTTAT-1:K5	119-3	EBV-
AGCAGCCGTTTGTGTG-1:K5	119-3	EBV-
AGCTCTCCATGGAATA-1:K5	119-3	EBV-
AGGGATGTCTGACCTC-1:K5	119-3	EBV+
ATAGACCTCTGGCGTG-1:K5	119-3	EBV-
ATCATCTGTCCCGACA-1:K5	119-3	EBV-
CACATTTGTCGACTGC-1:K5	119-3	EBV-
CACCACTAGCGCTCCA-1:K5	119-3	EBV-
CACCACTTCTGGCGAC-1:K5	119-3	EBV-
CAGCTGGAGAGTGACC-1:K5	119-3	EBV-
CATCAGAAGCCACCTG-1:K5	119-3	EBV-
CATCAGACAAACTGCT-1:K5	119-3	EBV-
CCAGCGATCAGTCAGT-1:K5	119-3	EBV-
CCGTGGAAGAGTGACC-1:K5	119-3	EBV-
CCTCTGAAGCGAGAAA-1:K5	119-3	EBV-
CGAGCACTCTTACCGC-1:K5	119-3	EBV-
CGAGCCACACGAGAGT-1:K5	119-3	EBV-
CGCCAAGAGACTTGAA-1:K5	119-3	EBV-
CGGACACCACGAAATA-1:K5	119-3	EBV-
CGGACTGAGAGCAATT-1:K5	119-3	EBV-
CTACACCGTGGTAACG-1:K5	119-3	EBV-
CTCGGAGCACCAGATT-1:K5	119-3	EBV-
CTGTTTAAGGCGTACA-1:K5	119-3	EBV-
CTTAACTTCACGCGGT-1:K5	119-3	EBV-
GACACGCCAGCTGCAC-1:K5	119-3	EBV-
GACGGCTAGGAACTGC-1:K5	119-3	EBV-
GATCGCGTCGGATGTT-1:K5	119-3	EBV-
GCATGATTCTCTTATG-1:K5	119-3	EBV-
GCATGTAAGAATTCCC-1:K5	119-3	EBV-
GCGACCAAGACTAAGT-1:K5	119-3	EBV-
GCGCGATTCCCACTTG-1:K5	119-3	EBV-
GGATTACTCCATGCTC-1:K5	119-3	EBV-
GGCAATTAGTGGAGTC-1:K5	119-3	EBV-
GGTGTTATCTGGTATG-1:K5	119-3	EBV-
GTACTTTGTGCAGTAG-1:K5	119-3	EBV-
GTCGTAAAGGCATGGT-1:K5	119-3	EBV-
TATCTCACATTACCTT-1:K5	119-3	EBV-
TCATTTGAGTTCCACA-1:K5	119-3	EBV-
TCGCGAGTCTAAGCCA-1:K5	119-3	EBV-
TGAAAGAAGCGATAGC-1:K5	119-3	EBV-
TGAGCATCATTGGGCC-1:K5	119-3	EBV-
TGCTACCTCAACACGT-1:K5	119-3	EBV-
TGGCCAGGTCCAGTTA-1:K5	119-3	EBV-
TGTGTTTCACGTCTCT-1:K5	119-3	EBV-
TTCTACACAATAGCGG-1:K5	119-3	EBV+
TTCTCCTTCTTGCATT-1:K5	119-3	EBV-
TTGCCGTGTGGTCTCG-1:K5	119-3	EBV-
AACTGGTGTAGAGGAA-1:K5	143-1	EBV-
AACTGGTTCGTGACAT-1:K5	143-1	EBV-
AAGGTTCCAAATCCGT-1:K5	143-1	EBV-
ACACCAAAGCAATATG-1:K5	143-1	EBV-
ACAGCTATCGGAAATA-1:K5	143-1	EBV-
ACCCACTAGTGACTCT-1:K5	143-1	EBV-
ACGCCAGGTCTCGTTC-1:K5	143-1	EBV-
ACGTCAACAGACAAAT-1:K5	143-1	EBV-
ACTGAACTCGACGGAA-1:K5	143-1	EBV-
ACTTGTTTCTAACTCT-1:K5	143-1	EBV-
AGCTCCTAGTACGTTC-1:K5	143-1	EBV-
AGTAGTCCAGTGGGAT-1:K5	143-1	EBV-
CACATAGGTGCTTCTC-1:K5	143-1	EBV-
CACCAGGCAACACCTA-1:K5	143-1	EBV-
CACCTTGGTCCCGACA-1:K5	143-1	EBV-
CAGAATCAGCTAGGCA-1:K5	143-1	EBV-
CAGCATAAGTTCGATC-1:K5	143-1	EBV-
CAGCATAGTCCTCCAT-1:K5	143-1	EBV-
CATATTCTCGCCAGCA-1:K5	143-1	EBV-
CATTATCTCAACGGCC-1:K5	143-1	EBV-
CCTATTATCAGAGCTT-1:K5	143-1	EBV-
CGGACGTAGTACACCT-1:K5	143-1	EBV-
CGGGTCAAGTAGCCGA-1:K5	143-1	EBV+
CGGGTCAGTCACTGGC-1:K5	143-1	EBV-
CGTCCATGTGAAGGCT-1:K5	143-1	EBV-
CTCGGAGTCACTTATC-1:K5	143-1	EBV-
GAATAAGGTTGAGGTG-1:K5	143-1	EBV-
GACGTGCGTAAGCACG-1:K5	143-1	EBV-
GATGAGGCAATCAGAA-1:K5	143-1	EBV-
GCGCGATCAAGAAGAG-1:K5	143-1	EBV-
GCTGCTTGTATAAACG-1:K5	143-1	EBV-
GGACAAGCACGTGAGA-1:K5	143-1	EBV-
GGTATTGGTATTCTCT-1:K5	143-1	EBV-
GTCGGGTCAAGAGGCT-1:K5	143-1	EBV-
GTCGTAAGTAGGCTGA-1:K5	143-1	EBV-
GTGTTAGTCCTTAATC-1:K5	143-1	EBV-
TACTCGCCACCGATAT-1:K5	143-1	EBV-
TAGGCATAGCGAGAAA-1:K5	143-1	EBV-
TATGCCCGTGGCTCCA-1:K5	143-1	EBV-
TCGGGACCATTATCTC-1:K5	143-1	EBV-
TGCCCTACAAGAAGAG-1:K5	143-1	EBV-
TGCGGGTGTCTAGGTT-1:K5	143-1	EBV-
TGGCGCATCTCTAAGG-1:K5	143-1	EBV+
TGGGCGTAGTTAGCGG-1:K5	143-1	EBV-
TTCGAAGCAAACGCGA-1:K5	143-1	EBV-
TTCGGTCAGACATAAC-1:K5	143-1	EBV-
TTGCGTCAGGTGTTAA-1:K5	143-1	EBV-
TTTCCTCGTAAATGTG-1:K5	143-1	EBV-
AAATGCCCAAACAACA-1:K5	152-1	EBV-
AACGTTGGTTATCACG-1:K5	152-1	EBV-
CAGTCCTTCGCGATCG-1:K5	152-1	EBV-
CCGTGGACACATTAGC-1:K5	152-1	EBV-
CCTACCAAGAGCTGCA-1:K5	152-1	EBV-
CGATGTAAGTGGTAAT-1:K5	152-1	EBV-
CGTCAGGGTCCTAGCG-1:K5	152-1	EBV-
GGACAAGGTTAAGTAG-1:K5	152-1	EBV-
TTGACTTTCTACCAGA-1:K5	152-1	EBV-
AACTGGTAGCGATAGC-1:K5	122-3	EBV-
AAGACCTCACGGCTAC-1:K5	122-3	EBV-
ACACCCTAGGTAGCTG-1:K5	122-3	EBV-
ACACCGGTCAGGTTCA-1:K5	122-3	EBV-
ACAGCTAAGAGTAATC-1:K5	122-3	EBV-
ACATCAGCAGTTAACC-1:K5	122-3	EBV-
ACGCCGAGTCGTCTTC-1:K5	122-3	EBV-
ACTGAGTAGATTACCC-1:K5	122-3	EBV-
ACTTACTTCTTGTTTG-1:K5	122-3	EBV-
ACTTGTTCAAACTGCT-1:K5	122-3	EBV-
AGATTGCCATCCGCGA-1:K5	122-3	EBV-
AGCAGCCAGCCTCGTG-1:K5	122-3	EBV-
AGCGTCGGTTCGTTGA-1:K5	122-3	EBV-
AGGGTGAGTGGTACAG-1:K5	122-3	EBV-
ATCATGGTCAGCGATT-1:K5	122-3	EBV-
ATCGAGTAGCGTTCCG-1:K5	122-3	EBV-
CACAAACGTAAACACA-1:K5	122-3	EBV-
CACAGGCGTGTGTGCC-1:K5	122-3	EBV-
CACCACTCAGCGATCC-1:K5	122-3	EBV-
CAGCAGCTCTGCGACG-1:K5	122-3	EBV-
CCGGGATAGCTATGCT-1:K5	122-3	EBV-
CCTATTAGTCCAAGTT-1:K5	122-3	EBV-
CCTCTGAAGGCATGGT-1:K5	122-3	EBV-
CGAGCCACAAGCCATT-1:K5	122-3	EBV-
CGATCGGTCCTTGACC-1:K5	122-3	EBV-
CGTCTACCATCGGTTA-1:K5	122-3	EBV-
CGTCTACGTTATGTGC-1:K5	122-3	EBV-
CGTGAGCTCCTCAATT-1:K5	122-3	EBV-
CTACACCAGTGCCATT-1:K5	122-3	EBV-
CTCATTATCTACTCAT-1:K5	122-3	EBV-
CTCCTAGAGTATCGAA-1:K5	122-3	EBV-
CTCGAGGCAATCCAAC-1:K5	122-3	EBV-
CTCTACGTCACCGTAA-1:K5	122-3	EBV-
CTCTGGTAGTACCGGA-1:K5	122-3	EBV-
CTCTGGTCAATAACGA-1:K5	122-3	EBV-
CTCTGGTTCTAACCGA-1:K5	122-3	EBV-
CTGCCTATCACCACCT-1:K5	122-3	EBV-
CTGCCTATCGTTGACA-1:K5	122-3	EBV-
CTGTGCTAGTGCCATT-1:K5	122-3	EBV-
CTTACCGCAAGAGGCT-1:K5	122-3	EBV-
CTTACCGTCAACGGGA-1:K5	122-3	EBV-
GAACATCTCAGCAACT-1:K5	122-3	EBV-
GACGGCTTCGTCGTTC-1:K5	122-3	EBV-
GCAAACTTCCGCGGTA-1:K5	122-3	EBV-
GCGACCATCTACTATC-1:K5	122-3	EBV-
GGAAAGCCACAGGCCT-1:K5	122-3	EBV-
GGCTGGTTCGTCCGTT-1:K5	122-3	EBV-
GGGAATGGTGCTGTAT-1:K5	122-3	EBV-
GGGAGATGTGGGTCAA-1:K5	122-3	EBV+
GGGCACTCATTGAGCT-1:K5	122-3	EBV-
GGTATTGCAGGCGATA-1:K5	122-3	EBV-
GTAACGTGTGCATCTA-1:K5	122-3	EBV+
GTATCTTCAGGTTTCA-1:K5	122-3	EBV-
GTGAAGGAGTAGATGT-1:K5	122-3	EBV-
GTGCATACATCAGTCA-1:K5	122-3	EBV+
TACTTACAGTACTTGC-1:K5	122-3	EBV-
TACTTGTCAAGGACTG-1:K5	122-3	EBV+
TAGTGGTAGTGACATA-1:K5	122-3	EBV-
TCAGATGGTCATTAGC-1:K5	122-3	EBV-
TCAGCAAGTACCGTAT-1:K5	122-3	EBV-
TCCACACTCATCGATG-1:K5	122-3	EBV-
TCGAGGCTCAGAAATG-1:K5	122-3	EBV-
TGAGCATAGATCCCGC-1:K5	122-3	EBV-
TGCTACCTCCTCGCAT-1:K5	122-3	EBV-
TGGCCAGAGACTTGAA-1:K5	122-3	EBV-
TGTATTCGTCGGCATC-1:K5	122-3	EBV-
TGTATTCGTTGGAGGT-1:K5	122-3	EBV-
TTAACTCGTTAAAGTG-1:K5	122-3	EBV-
TTAGGCAAGAGCTATA-1:K5	122-3	EBV-
TTCTTAGAGGATGTAT-1:K5	122-3	EBV-
TTTGTCAGTCCCTTGT-1:K5	122-3	EBV-
TTTGTCAGTCGAACAG-1:K5	122-3	EBV-
AAAGCAATCAGCTGGC-1:K5	155-1	EBV-
AACTCTTGTCTAAAGA-1:K5	155-1	EBV-
ACACCAAAGTACGCCC-1:K5	155-1	EBV-
ACACCAACACTAAGTC-1:K5	155-1	EBV-
ACATGGTCACAAGCCC-1:K5	155-1	EBV-
ACGAGGAGTCCATGAT-1:K5	155-1	EBV+
AGCAGCCTCCTCATTA-1:K5	155-1	EBV-
AGGGATGGTACAAGTA-1:K5	155-1	EBV-
AGTGGGAGTGAACCTT-1:K5	155-1	EBV-
ATAACGCAGATGTGGC-1:K5	155-1	EBV-
ATCCACCAGGATGCGT-1:K5	155-1	EBV-
CACATAGCATGCCACG-1:K5	155-1	EBV-
CACCAGGCATATGGTC-1:K5	155-1	EBV-
CAGCAGCGTCTGGTCG-1:K5	155-1	EBV-
CAGTCCTAGCACGCCT-1:K5	155-1	EBV-
CATCAGAGTGTGCCTG-1:K5	155-1	EBV-
CATTCGCTCCAACCAA-1:K5	155-1	EBV-
CCCAGTTGTCGACTGC-1:K5	155-1	EBV-
CGGTTAAAGGATATAC-1:K5	155-1	EBV-
CTAGAGTCAGGTCGTC-1:K5	155-1	EBV-
CTTAACTAGATGTCGG-1:K5	155-1	EBV-
CTTACCGAGGGCTTCC-1:K5	155-1	EBV-
GAACATCAGGTGCACA-1:K5	155-1	EBV-
GAAGCAGTCCCAGGTG-1:K5	155-1	EBV-
GACTAACAGTTCGATC-1:K5	155-1	EBV-
GCAATCATCACTTCAT-1:K5	155-1	EBV-
GCACTCTAGCTGGAAC-1:K5	155-1	EBV-
GCATACACAACGATCT-1:K5	155-1	EBV-
GCGCAACGTTCAGCGC-1:K5	155-1	EBV-
GGCCGATAGGAGTCTG-1:K5	155-1	EBV-
GGGATGAAGACGCAAC-1:K5	155-1	EBV-
GTAACGTTCACAACGT-1:K5	155-1	EBV-
GTATCTTGTAATAGCA-1:K5	155-1	EBV-
GTCATTTGTCGATTGT-1:K5	155-1	EBV-
GTGAAGGGTAGTGAAT-1:K5	155-1	EBV-
GTGTTAGAGAGCAATT-1:K5	155-1	EBV-
TACTTACGTTAGGGTG-1:K5	155-1	EBV-
TAGGCATCACTGAAGG-1:K5	155-1	EBV-
TCAACGAAGTTACGGG-1:K5	155-1	EBV-
TCACGAAAGTTACCCA-1:K5	155-1	EBV-
TCTGGAACATATACCG-1:K5	155-1	EBV-
TGTTCCGCATAGAAAC-1:K5	155-1	EBV-
TTGGAACGTACGCTGC-1:K5	155-1	EBV-
AAACGGGTCTACTATC-1:K5	116-3	EBV-
AAAGCAATCGTGGACC-1:K5	116-3	EBV-
AACTCCCTCAGGCGAA-1:K5	116-3	EBV-
AAGTCTGAGTACCGGA-1:K5	116-3	EBV-
ACAGCCGCATTGAGCT-1:K5	116-3	EBV-
ACAGCTAAGTGTTGAA-1:K5	116-3	EBV-
ACATACGGTTAAGTAG-1:K5	116-3	EBV-
ACCCACTTCGAATCCA-1:K5	116-3	EBV-
ACGCAGCAGTGTGGCA-1:K5	116-3	EBV-
ACGCCAGAGAGTACAT-1:K5	116-3	EBV-
ACGCCGAAGGATCGCA-1:K5	116-3	EBV-
ACGGAGACAGGAACGT-1:K5	116-3	EBV-
ACGGAGATCATGTGGT-1:K5	116-3	EBV-
ACTATCTGTTGAGGTG-1:K5	116-3	EBV-
ACTTACTTCCAAACAC-1:K5	116-3	EBV-
ACTTTCAAGGTTACCT-1:K5	116-3	EBV+
AGACGTTTCTTGCAAG-1:K5	116-3	EBV-
AGTGGGAAGGTGGGTT-1:K5	116-3	EBV-
ATCATGGTCCAAGCCG-1:K5	116-3	EBV-
ATCTACTCACGTGAGA-1:K5	116-3	EBV-
ATGTGTGCATGTCGAT-1:K5	116-3	EBV-
ATTACTCAGCCGATTT-1:K5	116-3	EBV-
ATTGGTGCACATAACC-1:K5	116-3	EBV-
CAACCAACAAGGTTCT-1:K5	116-3	EBV-
CAACCTCTCTTGCCGT-1:K5	116-3	EBV-
CACAAACGTCTAGTCA-1:K5	116-3	EBV-
CACATAGAGAACTCGG-1:K5	116-3	EBV-
CAGAGAGGTGATGTCT-1:K5	116-3	EBV-
CAGAGAGTCCAAGTAC-1:K5	116-3	EBV-
CATATTCCATGTTCCC-1:K5	116-3	EBV-
CATCGGGCAGTGACAG-1:K5	116-3	EBV-
CCACCTAGTTAAAGTG-1:K5	116-3	EBV-
CCAGCGACAGATGGGT-1:K5	116-3	EBV-
CCATTCGGTCAGTGGA-1:K5	116-3	EBV-
CCTCAGTCATTGTGCA-1:K5	116-3	EBV-
CCTCTGAAGAAGGACA-1:K5	116-3	EBV-
CCTTCGAAGTGGGATC-1:K5	116-3	EBV-
CGACTTCTCGCATGAT-1:K5	116-3	EBV-
CGGACTGGTCTAGCGC-1:K5	116-3	EBV-
CGGAGTCGTCTGCCAG-1:K5	116-3	EBV-
CGTAGGCGTACCAGTT-1:K5	116-3	EBV-
CGTTCTGCAAGCCCAC-1:K5	116-3	EBV-
CTAAGACTCCGGGTGT-1:K5	116-3	EBV-
CTAATGGTCTTGTCAT-1:K5	116-3	EBV-
CTAGTGACATGAGCGA-1:K5	116-3	EBV-
CTCAGAAAGGATGGAA-1:K5	116-3	EBV-
CTCATTAGTCGCTTCT-1:K5	116-3	EBV-
CTCGAAATCTGCAGTA-1:K5	116-3	EBV-
CTGATAGGTTGAGGTG-1:K5	116-3	EBV-
CTGATCCTCGTCGTTC-1:K5	116-3	EBV-
CTTCTCTTCAACCAAC-1:K5	116-3	EBV-
GAAACTCAGGAGTTTA-1:K5	116-3	EBV-
GACTACAGTTCGTTGA-1:K5	116-3	EBV-
GAGGTGAGTTTGTGTG-1:K5	116-3	EBV-
GAGTCCGAGAACTGTA-1:K5	116-3	EBV-
GATCAGTGTTCGCGAC-1:K5	116-3	EBV-
GATCGATTCCGCGTTT-1:K5	116-3	EBV-
GATCGCGGTTAAAGTG-1:K5	116-3	EBV-
GCAGCCATCCAACCAA-1:K5	116-3	EBV-
GCCTCTACATGAGCGA-1:K5	116-3	EBV-
GCGCCAACAGCTATTG-1:K5	116-3	EBV-
GCTTCCAAGCTAACAA-1:K5	116-3	EBV-
GGAACTTCATTCACTT-1:K5	116-3	EBV-
GGACATTCACTTAAGC-1:K5	116-3	EBV-
GGCCGATGTTTGTTGG-1:K5	116-3	EBV-
GGCTGGTCAAGCCCAC-1:K5	116-3	EBV-
GGCTGGTCATCTCGCT-1:K5	116-3	EBV-
GGGAATGGTCATCGGC-1:K5	116-3	EBV-
GGGATGAGTGCGAAAC-1:K5	116-3	EBV-
GGGTCTGAGCGGCTTC-1:K5	116-3	EBV-
GTACTTTGTCTCATCC-1:K5	116-3	EBV+
GTCACAATCGCCATAA-1:K5	116-3	EBV-
GTCTTCGGTCTTTCAT-1:K5	116-3	EBV-
GTTCGGGGTCTCGTTC-1:K5	116-3	EBV-
TACAGTGTCCGTACAA-1:K5	116-3	EBV-
TACCTTAGTTAAGAAC-1:K5	116-3	EBV-
TACGGTACACAACGTT-1:K5	116-3	EBV-
TCAATCTGTAGCCTCG-1:K5	116-3	EBV-
TCAGCTCCAGGTCCAC-1:K5	116-3	EBV-
TCGCGAGGTAGTGAAT-1:K5	116-3	EBV-
TCGGGACTCACAGGCC-1:K5	116-3	EBV-
TCGTAGACAATTGCTG-1:K5	116-3	EBV-
TGAGAGGAGCCACGTC-1:K5	116-3	EBV-
TGATTTCAGAACAACT-1:K5	116-3	EBV-
TGCGCAGAGACTTTCG-1:K5	116-3	EBV-
TGCGCAGAGTTCGCAT-1:K5	116-3	EBV-
TGGCCAGCAACGCACC-1:K5	116-3	EBV-
TTGAACGGTTGGTGGA-1:K5	116-3	EBV+
TTGACTTCAAGCGTAG-1:K5	116-3	EBV-
TTGACTTCATTGGTAC-1:K5	116-3	EBV-
TTGGCAAGTAGCGCAA-1:K5	116-3	EBV-
AACGTTGAGCAGCGTA-1:K6	143-2	EBV-
ACACCAATCAGCGACC-1:K6	143-2	EBV-
ACATCAGCAAACTGCT-1:K6	143-2	EBV-
ACTTTCATCGCCTGTT-1:K6	143-2	EBV-
AGACGTTGTTCGCGAC-1:K6	143-2	EBV-
AGCTTGACAATAGCGG-1:K6	143-2	EBV-
AGTCTTTGTGGGTATG-1:K6	143-2	EBV-
ATGTGTGGTTGGAGGT-1:K6	143-2	EBV-
ATTGGACGTAGCTCCG-1:K6	143-2	EBV-
CAACCAATCTTGCAAG-1:K6	143-2	EBV-
CACAGTAAGATGCGAC-1:K6	143-2	EBV-
CAGAGAGTCCCTCAGT-1:K6	143-2	EBV-
CAGATCAGTCCGAGTC-1:K6	143-2	EBV-
CAGGTGCCAGAGCCAA-1:K6	143-2	EBV-
CATCGGGCACATCCGG-1:K6	143-2	EBV-
CATTATCAGAGGTTAT-1:K6	143-2	EBV-
CCACTACTCGCAGGCT-1:K6	143-2	EBV-
CCATTCGAGTGGAGTC-1:K6	143-2	EBV-
CCCAATCCAAGGTTTC-1:K6	143-2	EBV-
CCCTCCTCAAATTGCC-1:K6	143-2	EBV-
CCTAAAGAGACACGAC-1:K6	143-2	EBV-
CCTTACGTCCAAATGC-1:K6	143-2	EBV-
CGATCGGAGACAATAC-1:K6	143-2	EBV-
CGCGGTAAGGACTGGT-1:K6	143-2	EBV-
CGTCCATAGCTCAACT-1:K6	143-2	EBV-
CGTGTCTCAAAGTGCG-1:K6	143-2	EBV-
CTAACTTGTTGTCGCG-1:K6	143-2	EBV-
CTAGAGTTCGAACGGA-1:K6	143-2	EBV-
CTAGTGAAGTTTCCTT-1:K6	143-2	EBV-
CTGATAGAGGTTCCTA-1:K6	143-2	EBV-
CTGCTGTCAGACTCGC-1:K6	143-2	EBV-
GAACGGACAAGTACCT-1:K6	143-2	EBV-
GAAGCAGTCCCAAGTA-1:K6	143-2	EBV-
GAATGAAGTGGTAACG-1:K6	143-2	EBV-
GACAGAGTCTGTGCAA-1:K6	143-2	EBV-
GACGGCTCAATGGAAT-1:K6	143-2	EBV-
GAGTCCGAGCTAACTC-1:K6	143-2	EBV-
GCATACAAGCTCCTTC-1:K6	143-2	EBV-
GCTCTGTTCCGAAGAG-1:K6	143-2	EBV-
GCTGCTTGTGCGAAAC-1:K6	143-2	EBV-
GCTTGAATCTAACTGG-1:K6	143-2	EBV-
GGAATAACACACTGCG-1:K6	143-2	EBV-
GGGTTGCTCTTCATGT-1:K6	143-2	EBV-
GTAACTGAGGACAGCT-1:K6	143-2	EBV-
GTCGTAACAGATGAGC-1:K6	143-2	EBV-
GTTCATTCAGCTATTG-1:K6	143-2	EBV-
TAAACCGGTCCAAGTT-1:K6	143-2	EBV-
TACTTGTCACAACTGT-1:K6	143-2	EBV-
TAGGCATGTACAGTTC-1:K6	143-2	EBV-
TCAACGAAGTGAAGTT-1:K6	143-2	EBV-
TCAATCTAGGTGCTTT-1:K6	143-2	EBV+
TCAGCTCAGTGTTAGA-1:K6	143-2	EBV-
TCCCGATTCTTCCTTC-1:K6	143-2	EBV-
TCTTCGGAGCTGTCTA-1:K6	143-2	EBV-
TGACTTTAGCCGATTT-1:K6	143-2	EBV-
TGATTTCCAGTATGCT-1:K6	143-2	EBV-
TGCACCTCATTGGCGC-1:K6	143-2	EBV-
TGCTACCAGGATGCGT-1:K6	143-2	EBV-
TGGCGCATCCAGAAGG-1:K6	143-2	EBV-
TGGGCGTGTTATCGGT-1:K6	143-2	EBV-
TGTGGTACAGTGGGAT-1:K6	143-2	EBV-
TTGAACGTCTCGAGTA-1:K6	143-2	EBV-
TTGGCAATCGGCTACG-1:K6	143-2	EBV-
ACCCACTAGCCAGTAG-1:K6	86-2	EBV-
CCACGGACAGCTCCGA-1:K6	86-2	EBV-
CGTCACTTCCAGAGGA-1:K6	86-2	EBV-
TACTTACTCAGGTAAA-1:K6	86-2	EBV-
AAGGTTCCATTCCTCG-1:K6	150-1	EBV-
ACGAGCCAGACCTAGG-1:K6	150-1	EBV-
AGCAGCCGTCGTTGTA-1:K6	150-1	EBV-
AGTCTTTCACGAAGCA-1:K6	150-1	EBV-
AGTGAGGCAATGTTGC-1:K6	150-1	EBV-
ATTATCCAGGTGCACA-1:K6	150-1	EBV-
CACCACTTCATGCAAC-1:K6	150-1	EBV-
CCACCTATCTGGTTCC-1:K6	150-1	EBV-
CCTTACGGTGTCGCTG-1:K6	150-1	EBV-
CGTAGCGGTGTCGCTG-1:K6	150-1	EBV-
CTTTGCGCACAAGTAA-1:K6	150-1	EBV-
GACGTTAGTTGATTCG-1:K6	150-1	EBV-
GAGGTGAAGCACCGCT-1:K6	150-1	EBV-
GGGCACTTCTTGCCGT-1:K6	150-1	EBV+
GTATCTTGTGTAACGG-1:K6	150-1	EBV-
GTCCTCAGTCAGCTAT-1:K6	150-1	EBV-
GTTAAGCAGTGTCTCA-1:K6	150-1	EBV-
TGCCAAAGTAGCGTCC-1:K6	150-1	EBV-
TGTCCCACATTAGCCA-1:K6	150-1	EBV-
TTATGCTGTGTGGCTC-1:K6	150-1	EBV-
AAAGTAGCACCACGTG-1:K6	119-3	EBV-
AAAGTAGGTGTTTGTG-1:K6	119-3	EBV-
ACGAGCCAGAATCTCC-1:K6	119-3	EBV-
ACGCCGAGTATTAGCC-1:K6	119-3	EBV-
ACGGAGAAGTGCCATT-1:K6	119-3	EBV-
AGCTCCTCAGTGGAGT-1:K6	119-3	EBV-
AGTCTTTCAGCCTATA-1:K6	119-3	EBV-
AGTGAGGAGGTACTCT-1:K6	119-3	EBV-
ATAGACCAGGGCTCTC-1:K6	119-3	EBV-
ATCATCTAGTGAAGAG-1:K6	119-3	EBV-
ATCATGGAGCGGCTTC-1:K6	119-3	EBV-
ATGTGTGGTTGGTGGA-1:K6	119-3	EBV-
ATTATCCAGTACTTGC-1:K6	119-3	EBV-
CAAGAAATCGGACAAG-1:K6	119-3	EBV-
CACACCTCATCTATGG-1:K6	119-3	EBV-
CACCTTGTCTACTTAC-1:K6	119-3	EBV-
CCCAATCTCGCGTAGC-1:K6	119-3	EBV-
CCCTCCTTCTGATACG-1:K6	119-3	EBV-
CCTATTATCTCTTGAT-1:K6	119-3	EBV-
CGATGTACATACTACG-1:K6	119-3	EBV-
CGTCCATAGACAGAGA-1:K6	119-3	EBV-
CGTCCATGTGTGACCC-1:K6	119-3	EBV-
CTGATCCCATTTGCTT-1:K6	119-3	EBV-
CTGTTTAGTACTCAAC-1:K6	119-3	EBV-
GAAATGATCACGGTTA-1:K6	119-3	EBV-
GAACCTATCTACGAGT-1:K6	119-3	EBV-
GAATAAGTCATGTCTT-1:K6	119-3	EBV-
GATCAGTCATCACGTA-1:K6	119-3	EBV-
GCAGCCAAGATGGGTC-1:K6	119-3	EBV-
GGAACTTGTACGCACC-1:K6	119-3	EBV-
GGACAAGGTAATTGGA-1:K6	119-3	EBV-
GGATTACTCAGCGATT-1:K6	119-3	EBV-
GGGCACTAGTTTGCGT-1:K6	119-3	EBV-
GTATTCTAGCCGTCGT-1:K6	119-3	EBV-
GTGCATAGTAATCGTC-1:K6	119-3	EBV-
TACAGTGAGATGTCGG-1:K6	119-3	EBV-
TATGCCCCATTATCTC-1:K6	119-3	EBV-
TCAACGAAGGGCTTCC-1:K6	119-3	EBV-
TCACAAGAGTTACGGG-1:K6	119-3	EBV-
TCCACACAGTACTTGC-1:K6	119-3	EBV-
TGGCTGGGTGACGGTA-1:K6	119-3	EBV-
TGGGCGTGTAGCGTGA-1:K6	119-3	EBV-
TTCGGTCCAAGACGTG-1:K6	119-3	EBV-
TTGACTTCAGCATACT-1:K6	119-3	EBV-
GCTGGGTTCTGATTCT-1:K6	148-1	EBV-
GGGACCTCATCGTCGG-1:K6	148-1	EBV-
GGGTCTGGTGGCAAAC-1:K6	148-1	EBV-
TGAAAGATCAGCTCTC-1:K6	148-1	EBV+
TTTCCTCAGACACGAC-1:K6	148-1	EBV-
AAAGATGGTGACCAAG-1:K6	85-1	EBV-
AAAGTAGAGATGAGAG-1:K6	85-1	EBV-
AACTCCCGTGCAGTAG-1:K6	85-1	EBV-
ACGTCAAAGAGCCCAA-1:K6	85-1	EBV-
ACTATCTTCGCAAGCC-1:K6	85-1	EBV-
AGACGTTGTGACTCAT-1:K6	85-1	EBV-
AGCATACTCTACTCAT-1:K6	85-1	EBV-
AGTAGTCTCAGTTAGC-1:K6	85-1	EBV+
ATCCACCTCGGCCGAT-1:K6	85-1	EBV-
CACACAACACCGGAAA-1:K6	85-1	EBV-
CACCAGGAGCAGACTG-1:K6	85-1	EBV-
CAGAATCTCCTTTCGG-1:K6	85-1	EBV-
CAGCCGACAGACAAGC-1:K6	85-1	EBV-
CCAATCCAGGACGAAA-1:K6	85-1	EBV-
CCACGGAAGGATGCGT-1:K6	85-1	EBV-
CGAGCCACAAGCCGCT-1:K6	85-1	EBV-
CGATCGGCAAACAACA-1:K6	85-1	EBV-
CGGACACCACGAAAGC-1:K6	85-1	EBV-
CGTTGGGTCTTCGGTC-1:K6	85-1	EBV-
CTAACTTTCAGATAAG-1:K6	85-1	EBV-
CTCGAGGTCTTAGCCC-1:K6	85-1	EBV-
CTCGGGAGTACATCCA-1:K6	85-1	EBV-
CTTGGCTCAGACGCCT-1:K6	85-1	EBV-
GAACCTACATGCAACT-1:K6	85-1	EBV-
GAACGGACATTTGCTT-1:K6	85-1	EBV-
GACTGCGAGATTACCC-1:K6	85-1	EBV-
GATCAGTAGACAATAC-1:K6	85-1	EBV-
GCCTCTACAGGTCGTC-1:K6	85-1	EBV-
GCGACCAAGCGTGAAC-1:K6	85-1	EBV-
GCTCTGTAGTCAAGCG-1:K6	85-1	EBV-
GCTTCCATCTTTAGTC-1:K6	85-1	EBV-
GGACAAGTCGGACAAG-1:K6	85-1	EBV-
GGCGTGTCAATCTGCA-1:K6	85-1	EBV-
GGGAATGCAGACTCGC-1:K6	85-1	EBV-
GGGCATCTCAACCAAC-1:K6	85-1	EBV-
GTACTTTAGGCTCTTA-1:K6	85-1	EBV-
GTAGTCACAATGAAAC-1:K6	85-1	EBV-
GTAGTCACACATTAGC-1:K6	85-1	EBV-
GTCGTAAAGCGATTCT-1:K6	85-1	EBV-
GTTAAGCGTGGCGAAT-1:K6	85-1	EBV-
TACTCATGTACCGAGA-1:K6	85-1	EBV-
TACTTGTTCACCGGGT-1:K6	85-1	EBV-
TAGTGGTTCAGAGCTT-1:K6	85-1	EBV-
TATTACCGTACAAGTA-1:K6	85-1	EBV-
TATTACCGTACATGTC-1:K6	85-1	EBV-
TCGCGAGTCCTAGAAC-1:K6	85-1	EBV-
TGCACCTCAACTTGAC-1:K6	85-1	EBV-
TGTCCCACATCCTTGC-1:K6	85-1	EBV-
TTCGGTCTCCGGGTGT-1:K6	85-1	EBV-
TTTACTGGTCCTGCTT-1:K6	85-1	EBV-
AAGGCAGAGTGACTCT-1:K6	113-3	EBV-
ACAGCTATCGTCACGG-1:K6	113-3	EBV-
ACTGCTCTCAGCACAT-1:K6	113-3	EBV-
AGAGTGGTCTCGTTTA-1:K6	113-3	EBV-
AGCTCTCGTACAGACG-1:K6	113-3	EBV-
ATCGAGTAGTTTAGGA-1:K6	113-3	EBV-
CAAGAAATCTTCGAGA-1:K6	113-3	EBV-
CCTTCGAAGATCTGAA-1:K6	113-3	EBV-
CGGAGCTAGATGCGAC-1:K6	113-3	EBV-
CGTGTCTCACCGCTAG-1:K6	113-3	EBV-
CTCAGAAAGGAGCGTT-1:K6	113-3	EBV-
CTCCTAGAGAGGTACC-1:K6	113-3	EBV-
GCCTCTACACCACCAG-1:K6	113-3	EBV-
GCGCAGTAGCGATATA-1:K6	113-3	EBV-
GGAACTTGTTCCGTCT-1:K6	113-3	EBV-
GGACGTCCAGCTGGCT-1:K6	113-3	EBV-
GGTGAAGAGTATCTCG-1:K6	113-3	EBV+
GGTGCGTGTCGAACAG-1:K6	113-3	EBV-
GTCACAAGTCATACTG-1:K6	113-3	EBV-
GTCATTTAGGTAGCCA-1:K6	113-3	EBV-
GTCCTCAAGATGGCGT-1:K6	113-3	EBV-
TACTCATGTGTGAAAT-1:K6	113-3	EBV-
TCACAAGAGAGTACAT-1:K6	113-3	EBV-
TCATTACGTCGACTAT-1:K6	113-3	EBV-
TGCCCATGTAACGCGA-1:K6	113-3	EBV+
TGCTACCAGAGGACGG-1:K6	113-3	EBV-
TGGTTCCGTCGCGGTT-1:K6	113-3	EBV-
TTATGCTGTCTCATCC-1:K6	113-3	EBV+
TTCTACATCCGTCATC-1:K6	113-3	EBV-
TTGACTTCAAACGTGG-1:K6	113-3	EBV-
TTGCCGTAGCGTCAAG-1:K6	113-3	EBV-
TTTGGTTCATGACATC-1:K6	113-3	EBV-
AACCATGAGAGTACAT-1:K6	122-3	EBV-
AACCGCGCATGAAGTA-1:K6	122-3	EBV-
AATCCAGGTACCTACA-1:K6	122-3	EBV-
ACACCAATCATCGATG-1:K6	122-3	EBV-
ACATACGAGGCGCTCT-1:K6	122-3	EBV-
ACATGGTCAAGTACCT-1:K6	122-3	EBV-
ACGATACAGTGCCATT-1:K6	122-3	EBV-
ACGATACGTGACTCAT-1:K6	122-3	EBV-
ACGCCGAAGGATGGTC-1:K6	122-3	EBV-
ACTGAACGTTAAAGAC-1:K6	122-3	EBV-
AGAATAGTCACAACGT-1:K6	122-3	EBV-
AGACGTTTCCGCATCT-1:K6	122-3	EBV-
AGAGCTTCAGGTGCCT-1:K6	122-3	EBV-
AGAGCTTTCCCTGACT-1:K6	122-3	EBV-
AGAGTGGTCATTATCC-1:K6	122-3	EBV-
AGCGGTCCATACTCTT-1:K6	122-3	EBV-
AGCTTGAGTCACTTCC-1:K6	122-3	EBV-
AGGCCACAGTTGAGTA-1:K6	122-3	EBV-
AGGTCCGTCTTGTCAT-1:K6	122-3	EBV-
ATAAGAGGTTCCTCCA-1:K6	122-3	EBV-
ATCATCTCAAGAAAGG-1:K6	122-3	EBV-
ATTACTCTCCTTGCCA-1:K6	122-3	EBV-
CAACTAGAGTCGATAA-1:K6	122-3	EBV-
CAACTAGCATCGTCGG-1:K6	122-3	EBV-
CACAAACGTCGTGGCT-1:K6	122-3	EBV-
CAGAATCGTTGTCGCG-1:K6	122-3	EBV-
CAGCAGCCAGGACGTA-1:K6	122-3	EBV-
CAGTAACGTCGAATCT-1:K6	122-3	EBV-
CATATGGCACAGAGGT-1:K6	122-3	EBV-
CATGGCGAGTCCCACG-1:K6	122-3	EBV-
CCGTGGACAAGGACTG-1:K6	122-3	EBV-
CCTCAGTAGGATCGCA-1:K6	122-3	EBV-
CGGACGTGTAGCTGCC-1:K6	122-3	EBV-
CGGTTAAAGCTGTTCA-1:K6	122-3	EBV-
CGTTAGAGTCGTTGTA-1:K6	122-3	EBV-
CTACATTCATCGGAAG-1:K6	122-3	EBV-
CTAGCCTGTCGATTGT-1:K6	122-3	EBV-
CTCGAAAGTCTAAACC-1:K6	122-3	EBV-
CTTAACTTCGCAAACT-1:K6	122-3	EBV-
CTTTGCGGTTAAGACA-1:K6	122-3	EBV-
GACTAACAGCTACCGC-1:K6	122-3	EBV-
GAGCAGATCCAATGGT-1:K6	122-3	EBV-
GAGGTGACATTTCAGG-1:K6	122-3	EBV-
GAGTCCGTCTCGATGA-1:K6	122-3	EBV-
GATGAGGCATACCATG-1:K6	122-3	EBV-
GATTCAGTCACCAGGC-1:K6	122-3	EBV-
GCCAAATAGGAGTAGA-1:K6	122-3	EBV-
GCCAAATGTACCGCTG-1:K6	122-3	EBV-
GCGCAACCAACTGGCC-1:K6	122-3	EBV-
GCGCGATAGTTGTCGT-1:K6	122-3	EBV-
GCTGCAGCACAGGTTT-1:K6	122-3	EBV-
GGACATTTCTGTCTAT-1:K6	122-3	EBV-
GGATTACTCTACTCAT-1:K6	122-3	EBV-
GGCGTGTTCCCGGATG-1:K6	122-3	EBV-
GGTGTTACACGGCTAC-1:K6	122-3	EBV-
GTGCAGCCATCAGTCA-1:K6	122-3	EBV-
GTTAAGCTCATTCACT-1:K6	122-3	EBV-
TAAGCGTGTAAGCACG-1:K6	122-3	EBV-
TAGGCATCAACGATCT-1:K6	122-3	EBV-
TCAATCTGTTCTGTTT-1:K6	122-3	EBV-
TCCACACCATCGGGTC-1:K6	122-3	EBV-
TCTTTCCCACTGTCGG-1:K6	122-3	EBV-
TGACGGCTCGTAGATC-1:K6	122-3	EBV-
TGACTAGCATACCATG-1:K6	122-3	EBV-
TGAGAGGAGCTGAACG-1:K6	122-3	EBV-
TGCGCAGAGTGGAGTC-1:K6	122-3	EBV-
TGGGAAGCATCAGTAC-1:K6	122-3	EBV-
TGGGAAGCATGCCCGA-1:K6	122-3	EBV-
TTAGTTCAGTGTCCAT-1:K6	122-3	EBV-
TTGACTTTCTCTAGGA-1:K6	122-3	EBV-
TTTACTGGTACTTGAC-1:K6	122-3	EBV-
AACCATGAGCTGCAAG-1:K6	154-1	EBV-
AAGTCTGTCTGCAAGT-1:K6	154-1	EBV-
ATAGACCCAAGCCCAC-1:K6	154-1	EBV-
CACAGGCCAGCTCGCA-1:K6	154-1	EBV-
CAGTCCTTCTGCGACG-1:K6	154-1	EBV-
CGAATGTTCTAACTTC-1:K6	154-1	EBV-
CGTGTAACAGACACTT-1:K6	154-1	EBV-
CTACACCAGAGGTAGA-1:K6	154-1	EBV-
GAATAAGTCGGAGGTA-1:K6	154-1	EBV-
GACTAACAGGCATGGT-1:K6	154-1	EBV-
GCTTCCAGTAGAGGAA-1:K6	154-1	EBV-
GGACATTTCTTCATGT-1:K6	154-1	EBV-
GGCGACTAGTGTGGCA-1:K6	154-1	EBV-
GGCGACTGTCCTCCAT-1:K6	154-1	EBV-
TCTTTCCAGATCTGCT-1:K6	154-1	EBV-
AAAGATGCAAACGTGG-1:K6	155-1	EBV-
AAAGTAGCATGATCCA-1:K6	155-1	EBV-
ACGCCGATCTGCAGTA-1:K6	155-1	EBV-
ACGTCAAGTGGAAAGA-1:K6	155-1	EBV-
AGATTGCCAATCGAAA-1:K6	155-1	EBV-
ATCCGAACATAGGATA-1:K6	155-1	EBV-
ATCCGAATCAAGAAGT-1:K6	155-1	EBV-
ATCTACTCAGGGTTAG-1:K6	155-1	EBV-
ATGTGTGAGAGATGAG-1:K6	155-1	EBV-
CAGCAGCGTAGCAAAT-1:K6	155-1	EBV-
CATCCACTCGCCAGCA-1:K6	155-1	EBV-
CCGTTCATCCCTTGCA-1:K6	155-1	EBV-
CCTTCCCAGCCTTGAT-1:K6	155-1	EBV-
CGAGAAGAGCTAAACA-1:K6	155-1	EBV-
CTAACTTTCTTGTATC-1:K6	155-1	EBV-
CTAAGACGTGCAGGTA-1:K6	155-1	EBV-
CTACCCAGTACCTACA-1:K6	155-1	EBV-
CTAGTGAGTACAGTTC-1:K6	155-1	EBV-
GACGCGTCAAAGCAAT-1:K6	155-1	EBV-
GACGTGCAGAGGTTAT-1:K6	155-1	EBV-
GCACTCTGTCGTTGTA-1:K6	155-1	EBV-
GGGCACTGTCAGAGGT-1:K6	155-1	EBV-
GGGTTGCTCGGACAAG-1:K6	155-1	EBV-
GTCACGGCAATCGAAA-1:K6	155-1	EBV-
GTTAAGCCATATGAGA-1:K6	155-1	EBV-
TAGAGCTAGCCACGCT-1:K6	155-1	EBV-
TCAATCTGTAAGTGTA-1:K6	155-1	EBV-
TCCACACTCAACACCA-1:K6	155-1	EBV-
TCGCGAGAGGCATTGG-1:K6	155-1	EBV-
TCGTACCTCTGTTGAG-1:K6	155-1	EBV-
TGAAAGAAGTCAAGGC-1:K6	155-1	EBV-
TGAAAGATCAAACCGT-1:K6	155-1	EBV-
AAGCCGCTCCGATATG-1:K6	116-3	EBV-
ACGCCAGAGTTACCCA-1:K6	116-3	EBV-
ACGGGTCGTCACTTCC-1:K6	116-3	EBV-
AGAGTGGTCTACCTGC-1:K6	116-3	EBV-
ATAGACCCAGCCAATT-1:K6	116-3	EBV-
ATGAGGGGTGATGTGG-1:K6	116-3	EBV-
ATTCTACCAACGCACC-1:K6	116-3	EBV-
CAACTAGTCGTGGGAA-1:K6	116-3	EBV-
CACACCTAGAAGGGTA-1:K6	116-3	EBV-
CACACCTGTCATTAGC-1:K6	116-3	EBV-
CACCACTGTCAAAGCG-1:K6	116-3	EBV-
CACCTTGGTTTCGCTC-1:K6	116-3	EBV-
CAGAGAGAGATGGCGT-1:K6	116-3	EBV-
CCATGTCAGCATCATC-1:K6	116-3	EBV-
CCATGTCTCCATGAAC-1:K6	116-3	EBV-
CCGGTAGGTATTCGTG-1:K6	116-3	EBV-
CCGTGGACAAGGTTCT-1:K6	116-3	EBV-
CGAGCACCATGGGACA-1:K6	116-3	EBV-
CGCTTCACAGACGCAA-1:K6	116-3	EBV-
CGGACTGGTAAACGCG-1:K6	116-3	EBV-
CTCGTCAGTACTTAGC-1:K6	116-3	EBV-
CTGCCTAAGAGGTACC-1:K6	116-3	EBV-
CTTAGGACATACTACG-1:K6	116-3	EBV-
GAAACTCGTCGTCTTC-1:K6	116-3	EBV-
GACACGCGTGTGGCTC-1:K6	116-3	EBV-
GAGTCCGTCGATAGAA-1:K6	116-3	EBV-
GATCGTAAGCGAAGGG-1:K6	116-3	EBV-
GATCTAGAGGCGCTCT-1:K6	116-3	EBV-
GATGAGGGTCATCGGC-1:K6	116-3	EBV-
GCATACAGTGACAAAT-1:K6	116-3	EBV-
GCTGGGTGTGCATCTA-1:K6	116-3	EBV-
GGACAGATCGTCACGG-1:K6	116-3	EBV-
GGCCGATTCCTGCCAT-1:K6	116-3	EBV-
GGCTCGATCGTCGTTC-1:K6	116-3	EBV-
GGGTCTGTCCGAACGC-1:K6	116-3	EBV-
GGGTTGCTCAACGAAA-1:K6	116-3	EBV-
GTACGTAGTGCCTGGT-1:K6	116-3	EBV-
GTACGTATCCGAATGT-1:K6	116-3	EBV-
GTGAAGGCAGGGTACA-1:K6	116-3	EBV-
GTGTGCGGTAGAGCTG-1:K6	116-3	EBV-
GTTAAGCTCAGTACGT-1:K6	116-3	EBV-
GTTAAGCTCCGCGTTT-1:K6	116-3	EBV-
GTTCATTAGATAGGAG-1:K6	116-3	EBV-
TCAGATGTCTGCTGTC-1:K6	116-3	EBV-
TCATTTGCAACAACCT-1:K6	116-3	EBV-
TCATTTGCATTACGAC-1:K6	116-3	EBV-
TCATTTGGTCGGCTCA-1:K6	116-3	EBV-
TCCACACGTCTCCATC-1:K6	116-3	EBV-
TCTGGAAGTGCCTTGG-1:K6	116-3	EBV-
TGACTAGTCAGCCTAA-1:K6	116-3	EBV-
TTATGCTAGGCGTACA-1:K6	116-3	EBV-
TTCTCAACACTATCTT-1:K6	116-3	EBV-
TTCTCCTTCATTCACT-1:K6	116-3	EBV-
TTGCGTCTCAGCACAT-1:K6	116-3	EBV-
TTGGCAACAAATACAG-1:K6	116-3	EBV-
TTTGCGCGTGACGGTA-1:K6	116-3	EBV-
AAGACCTCACCACGTG-1:K6	143-1	EBV-
ACATACGGTGCAGGTA-1:K6	143-1	EBV-
ACCAGTATCGAGCCCA-1:K6	143-1	EBV-
ACCGTAATCGCCAAAT-1:K6	143-1	EBV-
ACGCCAGTCAACACCA-1:K6	143-1	EBV-
AGAATAGCACGGTAAG-1:K6	143-1	EBV-
AGAGTGGCACAGATTC-1:K6	143-1	EBV-
ATGGGAGAGACTAGGC-1:K6	143-1	EBV-
CAGCGACAGTGCTGCC-1:K6	143-1	EBV-
CATTCGCTCGCAAACT-1:K6	143-1	EBV-
CCATTCGCAGACGTAG-1:K6	143-1	EBV-
CCTCAGTAGATATGGT-1:K6	143-1	EBV-
CGAGCACCACTATCTT-1:K6	143-1	EBV-
CGATGTATCACTTATC-1:K6	143-1	EBV-
CGCGTTTCAAGGTTCT-1:K6	143-1	EBV-
CGCTATCCACCTTGTC-1:K6	143-1	EBV-
CTCGTCAAGCTTTGGT-1:K6	143-1	EBV-
CTCTAATTCTGTCCGT-1:K6	143-1	EBV-
CTCTGGTGTATGAATG-1:K6	143-1	EBV-
CTCTGGTTCAGATAAG-1:K6	143-1	EBV-
CTTCTCTAGTACTTGC-1:K6	143-1	EBV-
GACTGCGTCTTCTGGC-1:K6	143-1	EBV-
GATCGCGCAGGAATCG-1:K6	143-1	EBV-
GGACAAGTCCGTAGTA-1:K6	143-1	EBV-
TATCAGGCAGCTGTTA-1:K6	143-1	EBV-
TCAGCTCCATGGAATA-1:K6	143-1	EBV-
TCAGGTAAGAATCTCC-1:K6	143-1	EBV-
TGCCAAATCTACCAGA-1:K6	143-1	EBV-
TTGCGTCAGACAAAGG-1:K6	143-1	EBV-
TTGGCAATCCAAGCCG-1:K6	143-1	EBV-
TTGTAGGAGAGTACAT-1:K6	143-1	EBV-
TTTGGTTTCCGAATGT-1:K6	143-1	EBV-
TTTGTCACAATAAGCA-1:K6	143-1	EBV-
CAGCTGGTCAGAGACG-1:K6	152-1	EBV-
CGTCACTCATTGTGCA-1:K6	152-1	EBV-
CTGATAGGTCATTAGC-1:K6	152-1	EBV-
CTGCCTAAGTGTCCAT-1:K6	152-1	EBV-
GGACATTTCTGCCCTA-1:K6	152-1	EBV-
TCGCGTTAGGGTGTGT-1:K6	152-1	EBV-
TTATGCTAGACAAGCC-1:K6	152-1	EBV-
TTGGCAATCCCATTTA-1:K6	152-1	EBV-
AAAGATGAGTAGTGCG-1:K6	163-1	EBV-
AAAGTAGAGCTAACTC-1:K6	163-1	EBV-
AACCGCGCACAACGCC-1:K6	163-1	EBV-
AACTCAGTCTCTGTCG-1:K6	163-1	EBV-
ACATCAGCATCAGTCA-1:K6	163-1	EBV-
ACTTTCACATGGTAGG-1:K6	163-1	EBV-
AGACGTTGTGATGTCT-1:K6	163-1	EBV-
AGCTTGAAGAAGCCCA-1:K6	163-1	EBV-
AGCTTGAAGAGGTACC-1:K6	163-1	EBV-
ATAACGCGTAGAGGAA-1:K6	163-1	EBV-
ATAGACCTCTCGCTTG-1:K6	163-1	EBV-
CAACCTCGTTCCACTC-1:K6	163-1	EBV-
CACAAACAGTTGCAGG-1:K6	163-1	EBV-
CACAAACCACCAGGTC-1:K6	163-1	EBV-
CAGCGACTCGAATGGG-1:K6	163-1	EBV-
CCGGTAGCAAGAAGAG-1:K6	163-1	EBV+
CCTTACGTCGTATCAG-1:K6	163-1	EBV-
CCTTCGATCCACTCCA-1:K6	163-1	EBV-
CGAGAAGCAAACTGCT-1:K6	163-1	EBV-
CGATGTAAGACATAAC-1:K6	163-1	EBV-
CGGAGCTTCTCATTCA-1:K6	163-1	EBV-
CTACATTGTTACGCGC-1:K6	163-1	EBV-
CTACGTCCACTACAGT-1:K6	163-1	EBV-
CTCGTCAAGTGTGAAT-1:K6	163-1	EBV-
CTGGTCTCAGATGAGC-1:K6	163-1	EBV-
CTGGTCTTCAACGAAA-1:K6	163-1	EBV-
GACAGAGTCGTCGTTC-1:K6	163-1	EBV-
GATCAGTCATTACCTT-1:K6	163-1	EBV-
GCAGCCATCCTTGGTC-1:K6	163-1	EBV-
GCCAAATGTCAGAATA-1:K6	163-1	EBV-
GGAAAGCGTTACGTCA-1:K6	163-1	EBV-
GGACAGATCCAAGCCG-1:K6	163-1	EBV-
GGCAATTAGATCCCAT-1:K6	163-1	EBV-
GGCGTGTAGTAGTGCG-1:K6	163-1	EBV-
GGCTCGAGTTCCAACA-1:K6	163-1	EBV-
GGGAGATGTGTAACGG-1:K6	163-1	EBV-
GTAACTGTCTTAGCCC-1:K6	163-1	EBV-
GTACGTAGTAGCTAAA-1:K6	163-1	EBV-
GTATCTTCATCAGTAC-1:K6	163-1	EBV-
TAAGTGCCATGCTGGC-1:K6	163-1	EBV-
TACAGTGAGTACTTGC-1:K6	163-1	EBV-
TACTCATAGATCCGAG-1:K6	163-1	EBV-
TCAACGAAGTGGAGAA-1:K6	163-1	EBV-
TCAGCAAGTAGTGAAT-1:K6	163-1	EBV-
TCAGGTAAGACTAGGC-1:K6	163-1	EBV-
TCTCATATCCTTTACA-1:K6	163-1	EBV-
TCTTCGGAGGAATGGA-1:K6	163-1	EBV-
TGAGGGAAGTATCGAA-1:K6	163-1	EBV-
TGCGGGTTCAAGATCC-1:K6	163-1	EBV-
TGCTGCTAGGTGGGTT-1:K6	163-1	EBV-
TGTGGTAAGTGAACGC-1:K6	163-1	EBV-
TGTTCCGCACATCTTT-1:K6	163-1	EBV-
TTCTCCTAGTTGTAGA-1:K6	163-1	EBV-
TTGAACGTCAGTTAGC-1:K6	163-1	EBV-
AAAGCAACACAGGTTT-1:K6	112-3	EBV-
AACACGTAGCGAAGGG-1:K6	112-3	EBV-
ACATACGAGTCGTACT-1:K6	112-3	EBV-
ACCTTTAGTTAGAACA-1:K6	112-3	EBV-
ACGCCAGAGAAGGCCT-1:K6	112-3	EBV+
AGCCTAAAGCTACCTA-1:K6	112-3	EBV-
AGCTTGAGTAGCTAAA-1:K6	112-3	EBV-
AGTAGTCGTTCTGTTT-1:K6	112-3	EBV-
AGTTGGTGTCTCGTTC-1:K6	112-3	EBV-
ATGTGTGGTTTACTCT-1:K6	112-3	EBV-
CAGGTGCAGGCTACGA-1:K6	112-3	EBV-
CCAATCCAGAGACTAT-1:K6	112-3	EBV-
CCTTACGGTTAAAGAC-1:K6	112-3	EBV-
CGGGTCATCATCGGAT-1:K6	112-3	EBV-
CGTAGGCCAGCGTAAG-1:K6	112-3	EBV-
CTCCTAGAGGGCTCTC-1:K6	112-3	EBV-
GACGTTACAGACGCAA-1:K6	112-3	EBV-
GATCTAGTCGACAGCC-1:K6	112-3	EBV-
GCATGCGCAATGGAAT-1:K6	112-3	EBV+
GCGCCAACATTATCTC-1:K6	112-3	EBV-
GGCTCGACATGCTAGT-1:K6	112-3	EBV-
GTGCTTCGTCATTAGC-1:K6	112-3	EBV-
GTTTCTATCCTCAACC-1:K6	112-3	EBV-
TAGACCACAACACCTA-1:K6	112-3	EBV-
ACACCAACACGGCTAC-1:K6	110-3	EBV-
ACATGGTGTCCGAATT-1:K6	110-3	EBV-
AGAGCGACATCATCCC-1:K6	110-3	EBV-
AGCGTATAGTTGAGAT-1:K6	110-3	EBV-
AGTGAGGTCAACACAC-1:K6	110-3	EBV-
ATTGGACAGGAATTAC-1:K6	110-3	EBV-
CACATAGTCGTCCGTT-1:K6	110-3	EBV-
CAGCAGCAGCGCCTTG-1:K6	110-3	EBV-
CAGGTGCCAGACGTAG-1:K6	110-3	EBV-
CATGACATCTTGTACT-1:K6	110-3	EBV+
CATTCGCGTTACTGAC-1:K6	110-3	EBV-
CCATTCGTCAGTACGT-1:K6	110-3	EBV-
CCGGGATAGCTAGTCT-1:K6	110-3	EBV-
CCTATTACAGGTCCAC-1:K6	110-3	EBV-
CCTCTGACAGTTTACG-1:K6	110-3	EBV-
CGTAGGCGTCTTCAAG-1:K6	110-3	EBV-
CTCATTAGTTACGGAG-1:K6	110-3	EBV-
GATGAGGAGAACAACT-1:K6	110-3	EBV-
GCTGCTTGTTAAAGTG-1:K6	110-3	EBV-
GTAACGTCACGAAATA-1:K6	110-3	EBV-
GTACTTTAGAGGTTGC-1:K6	110-3	EBV-
TAGACCACAACTGCTA-1:K6	110-3	EBV-
TATTACCGTTGATTGC-1:K6	110-3	EBV-
TCAGCAACAAAGAATC-1:K6	110-3	EBV-
TGACTTTTCGGAGGTA-1:K6	110-3	EBV-
TGCCAAACAGATGGGT-1:K6	110-3	EBV+
TGCGGGTAGATCCCGC-1:K6	110-3	EBV-
TGGTTAGTCTTCGAGA-1:K6	110-3	EBV-
TTCTACAAGTATGACA-1:K6	110-3	EBV-
ACATGGTAGAGGACGG-1:K10	152-2	EBV-
ACTGCTCCACGACGAA-1:K10	152-2	EBV-
ACTGCTCGTGCAACTT-1:K10	152-2	EBV-
CAACTAGCAATGCCAT-1:K10	152-2	EBV-
CCGTACTTCAGTTCGA-1:K10	152-2	EBV-
CGAATGTAGATCACGG-1:K10	152-2	EBV-
CTACCCAAGCTCCTCT-1:K10	152-2	EBV-
CTAGCCTAGCAGCCTC-1:K10	152-2	EBV-
CTCGTCAGTACCAGTT-1:K10	152-2	EBV-
CTGCTGTGTCAGGACA-1:K10	152-2	EBV-
CTTACCGTCCCATTAT-1:K10	152-2	EBV-
GCATGATGTGCACGAA-1:K10	152-2	EBV-
GGTATTGAGGCGATAC-1:K10	152-2	EBV-
GTAACTGAGTTAACGA-1:K10	152-2	EBV-
GTAACTGCATCACGAT-1:K10	152-2	EBV-
GTGCGGTCATGCAACT-1:K10	152-2	EBV-
TAAACCGAGGATGTAT-1:K10	152-2	EBV-
TACAGTGGTCCGCTGA-1:K10	152-2	EBV-
TACAGTGTCGCCTGTT-1:K10	152-2	EBV-
TCTCTAAGTGACGCCT-1:K10	152-2	EBV-
TGACGGCCATTGCGGC-1:K10	152-2	EBV-
TGAGAGGGTCTCACCT-1:K10	152-2	EBV-
TGATTTCTCGCGCCAA-1:K10	152-2	EBV-
AAACCTGCATCTATGG-1:K10	155-2	EBV-
AACTCAGAGGTGGGTT-1:K10	155-2	EBV-
AACTCAGCAGGAACGT-1:K10	155-2	EBV-
AACTTTCCACAAGACG-1:K10	155-2	EBV-
ACTATCTGTCACAAGG-1:K10	155-2	EBV-
ACTGAGTGTGACTACT-1:K10	155-2	EBV-
ACTGCTCAGTTGCAGG-1:K10	155-2	EBV-
AGCTCTCTCCAGGGCT-1:K10	155-2	EBV-
AGTGAGGTCGTGGTCG-1:K10	155-2	EBV-
ATAGACCAGCGAGAAA-1:K10	155-2	EBV-
ATCATCTTCTACCTGC-1:K10	155-2	EBV-
CACCACTGTCATCGGC-1:K10	155-2	EBV-
CAGATCAGTGACTACT-1:K10	155-2	EBV-
CAGCCGAGTTCCACAA-1:K10	155-2	EBV-
CAGCGACAGAGCCCAA-1:K10	155-2	EBV-
CAGTCCTAGGTGCAAC-1:K10	155-2	EBV-
CATGCCTTCGCGGATC-1:K10	155-2	EBV-
CATTCGCGTCATATCG-1:K10	155-2	EBV-
CCTAGCTTCAACACTG-1:K10	155-2	EBV-
CGACTTCCAAGAAAGG-1:K10	155-2	EBV-
CGATGGCAGTGAAGTT-1:K10	155-2	EBV-
CGATTGAGTAGCTCCG-1:K10	155-2	EBV-
CGCTATCGTACCGGCT-1:K10	155-2	EBV-
CGGTTAACATTGGCGC-1:K10	155-2	EBV-
CGTTGGGTCGTTGACA-1:K10	155-2	EBV-
CTACATTCATGCTAGT-1:K10	155-2	EBV-
CTACGTCAGATATGCA-1:K10	155-2	EBV-
CTAGAGTAGCCAGAAC-1:K10	155-2	EBV-
CTCGTACTCTAGAGTC-1:K10	155-2	EBV-
CTGCTGTAGCACCGCT-1:K10	155-2	EBV-
GATCGATCACCGGAAA-1:K10	155-2	EBV-
GATCGATGTGATAAGT-1:K10	155-2	EBV-
GCGCGATTCCAACCAA-1:K10	155-2	EBV-
GGAAAGCAGACCGGAT-1:K10	155-2	EBV-
GGAACTTGTCGAGATG-1:K10	155-2	EBV-
GGGACCTTCGTAGATC-1:K10	155-2	EBV-
GTAGGCCTCTCTTGAT-1:K10	155-2	EBV-
GTCAAGTAGAGGGCTT-1:K10	155-2	EBV-
GTCTCGTAGCTTATCG-1:K10	155-2	EBV-
GTGCAGCGTTTGGCGC-1:K10	155-2	EBV-
GTTAAGCGTCATCCCT-1:K10	155-2	EBV-
TACAGTGAGACTCGGA-1:K10	155-2	EBV-
TAGAGCTAGTTGAGAT-1:K10	155-2	EBV-
TAGCCGGGTAGGAGTC-1:K10	155-2	EBV-
TCAACGAAGTTGAGAT-1:K10	155-2	EBV-
TCTGGAATCCAAACAC-1:K10	155-2	EBV-
TGGACGCTCAGCACAT-1:K10	155-2	EBV-
TGGCCAGAGCGTTTAC-1:K10	155-2	EBV-
TGGCGCAAGTCTTGCA-1:K10	155-2	EBV-
TGGGCGTCAAGCTGGA-1:K10	155-2	EBV-
TTCGGTCAGTACTTGC-1:K10	155-2	EBV-
TTGCGTCCATCCCACT-1:K10	155-2	EBV-
TTTCCTCCAAATACAG-1:K10	155-2	EBV-
TTTGCGCGTTTAAGCC-1:K10	155-2	EBV-
AAAGCAAGTTAGAACA-1:K10	150-2	EBV-
AAGCCGCCAACCGCCA-1:K10	150-2	EBV-
AAGGAGCGTAGAGTGC-1:K10	150-2	EBV-
ACATACGCATAGGATA-1:K10	150-2	EBV-
ACATGGTTCCTTAATC-1:K10	150-2	EBV-
ATCATCTCATCGGAAG-1:K10	150-2	EBV-
ATTTCTGGTAAGGGCT-1:K10	150-2	EBV-
CATATGGGTGTATGGG-1:K10	150-2	EBV-
CGAATGTGTGTGCCTG-1:K10	150-2	EBV-
GACGGCTAGTCAAGCG-1:K10	150-2	EBV-
GCAGTTAGTGATGCCC-1:K10	150-2	EBV-
GCGCCAACAAACTGCT-1:K10	150-2	EBV-
GTCACAAAGTGTACCT-1:K10	150-2	EBV-
GTGCAGCAGTCCATAC-1:K10	150-2	EBV-
TCTCTAAAGCGCTTAT-1:K10	150-2	EBV-
AAACGGGAGTCATCCA-1:K10	99-1	EBV-
AACTTTCAGGGCATGT-1:K10	99-1	EBV-
ACGATACAGTGTACCT-1:K10	99-1	EBV-
AGAGTGGTCATCACCC-1:K10	99-1	EBV-
AGGTCCGTCATGTAGC-1:K10	99-1	EBV-
ATGGGAGGTCAGCTAT-1:K10	99-1	EBV-
CAACTAGCATAGACTC-1:K10	99-1	EBV-
CAGGTGCCATGACGGA-1:K10	99-1	EBV-
CAGTAACCAGCCTTGG-1:K10	99-1	EBV+
CCGTACTTCTATGTGG-1:K10	99-1	EBV-
CGTAGCGAGCCAGGAT-1:K10	99-1	EBV-
CTCGTACCAAGCGAGT-1:K10	99-1	EBV-
GAATAAGTCGCCGTGA-1:K10	99-1	EBV-
GCAATCAGTGATAAGT-1:K10	99-1	EBV-
GCAGCCAGTGCCTGCA-1:K10	99-1	EBV-
GCATGTAGTCTGCAAT-1:K10	99-1	EBV-
GCGACCACAAGTAGTA-1:K10	99-1	EBV-
GGAAAGCCACGGTTTA-1:K10	99-1	EBV-
AAAGATGTCCAATGGT-1:K10	163-2	EBV-
AAATGCCCAGCTCCGA-1:K10	163-2	EBV-
AAATGCCGTTGAACTC-1:K10	163-2	EBV-
AACCATGCATGCCCGA-1:K10	163-2	EBV-
ACACCCTCAAGCGATG-1:K10	163-2	EBV-
ACAGCTACATCACAAC-1:K10	163-2	EBV-
ACGCCAGTCGTTGACA-1:K10	163-2	EBV-
ACGGCCACAGCCTATA-1:K10	163-2	EBV-
ACGGCCATCTACTCAT-1:K10	163-2	EBV-
ACTGATGAGCAGGCTA-1:K10	163-2	EBV-
ACTGATGTCAGAGACG-1:K10	163-2	EBV-
ACTTACTGTGAGTATA-1:K10	163-2	EBV-
AGCATACAGATCCCAT-1:K10	163-2	EBV-
AGCTCTCGTGACCAAG-1:K10	163-2	EBV-
AGGGAGTTCAAGAAGT-1:K10	163-2	EBV-
AGTCTTTAGCTAACTC-1:K10	163-2	EBV-
AGTGTCATCATCACCC-1:K10	163-2	EBV-
ATAAGAGCAGGCGATA-1:K10	163-2	EBV-
ATCATGGCAAATACAG-1:K10	163-2	EBV-
ATCCGAAGTCGACTGC-1:K10	163-2	EBV-
ATCGAGTCAAAGCAAT-1:K10	163-2	EBV-
ATTCTACCACATCTTT-1:K10	163-2	EBV-
CAAGGCCAGTACCGGA-1:K10	163-2	EBV-
CAAGTTGCAGACACTT-1:K10	163-2	EBV-
CACACTCCATCACAAC-1:K10	163-2	EBV-
CACATTTGTATAGGTA-1:K10	163-2	EBV-
CAGTAACAGGAATGGA-1:K10	163-2	EBV-
CAGTAACTCTTATCTG-1:K10	163-2	EBV-
CATATGGGTAGCGTGA-1:K10	163-2	EBV-
CATGCCTCATGCCACG-1:K10	163-2	EBV-
CATGGCGCAAGAAGAG-1:K10	163-2	EBV-
CCATGTCCAGGCTCAC-1:K10	163-2	EBV-
CCGGTAGAGAAACCAT-1:K10	163-2	EBV-
CCTACACTCCGTTGCT-1:K10	163-2	EBV-
CCTCTGACACCGGAAA-1:K10	163-2	EBV-
CGACCTTTCATTGCGA-1:K10	163-2	EBV-
CGAGCCATCACTCCTG-1:K10	163-2	EBV-
CGCTTCAAGCAGGTCA-1:K10	163-2	EBV-
CGGACACAGTGCCATT-1:K10	163-2	EBV-
CGGACTGTCTGTGCAA-1:K10	163-2	EBV-
CGTCTACTCAGTGTTG-1:K10	163-2	EBV-
CGTTAGATCTGCGACG-1:K10	163-2	EBV-
CTAGTGACATCGATTG-1:K10	163-2	EBV-
CTGAAGTAGATATGCA-1:K10	163-2	EBV-
CTGGTCTTCTGATACG-1:K10	163-2	EBV-
CTGTGCTGTTGGAGGT-1:K10	163-2	EBV-
CTGTTTACACGAGAGT-1:K10	163-2	EBV-
GAACCTAAGGGCTTGA-1:K10	163-2	EBV-
GACGTGCCATGGTCAT-1:K10	163-2	EBV-
GACTAACCACGAAGCA-1:K10	163-2	EBV-
GATCGATGTTGGGACA-1:K10	163-2	EBV-
GCACATATCGGTGTCG-1:K10	163-2	EBV-
GCTGCGACAGGAATGC-1:K10	163-2	EBV-
GCTGCGAGTGACCAAG-1:K10	163-2	EBV-
GGAAAGCAGTCGTACT-1:K10	163-2	EBV-
GGAAAGCGTTAGATGA-1:K10	163-2	EBV-
GGAGCAAAGATGCGAC-1:K10	163-2	EBV-
GGATGTTGTCAAGCGA-1:K10	163-2	EBV-
GGATTACTCCTGCCAT-1:K10	163-2	EBV-
GGATTACTCTAACCGA-1:K10	163-2	EBV-
GGCAATTAGCTAACTC-1:K10	163-2	EBV+
GGCAATTTCCTTGGTC-1:K10	163-2	EBV-
GGCGACTGTTGTGGAG-1:K10	163-2	EBV-
GGCGACTTCGGATGTT-1:K10	163-2	EBV-
GGGAGATTCGCAGGCT-1:K10	163-2	EBV-
GGGCATCAGAGTAAGG-1:K10	163-2	EBV+
GTTCATTTCACAAACC-1:K10	163-2	EBV-
GTTTCTAAGCCCAATT-1:K10	163-2	EBV-
GTTTCTATCAACACAC-1:K10	163-2	EBV-
TACAGTGCAAGGTTTC-1:K10	163-2	EBV-
TATGCCCCAACGATGG-1:K10	163-2	EBV-
TCACAAGAGCGATATA-1:K10	163-2	EBV-
TCCCGATAGTGATCGG-1:K10	163-2	EBV-
TCGTACCGTATCTGCA-1:K10	163-2	EBV-
TCTCTAAAGTAGGTGC-1:K10	163-2	EBV-
TGCACCTTCACCCTCA-1:K10	163-2	EBV-
TGCCAAAAGGGTATCG-1:K10	163-2	EBV-
TGCCCTATCAGCTTAG-1:K10	163-2	EBV-
TGCTACCAGAACTCGG-1:K10	163-2	EBV-
TGGCCAGCAATCACAC-1:K10	163-2	EBV-
TGTATTCAGAGGGATA-1:K10	163-2	EBV-
TTCGGTCCACGGCCAT-1:K10	163-2	EBV-
TTGAACGCAGCAGTTT-1:K10	163-2	EBV-
TTGACTTAGCTGATAA-1:K10	163-2	EBV-
TTGCGTCCAAACTGTC-1:K10	163-2	EBV-
TTTATGCTCCTTTCTC-1:K10	163-2	EBV-
TTTGTCACACGGCTAC-1:K10	163-2	EBV-
AAGGCAGAGAGCTGGT-1:K10	21-3	EBV-
ACGAGCCGTGACAAAT-1:K10	21-3	EBV-
AGAGTGGGTGGTCCGT-1:K10	21-3	EBV-
AGCGGTCTCTTGCAAG-1:K10	21-3	EBV-
ATCCGAATCATTGCCC-1:K10	21-3	EBV-
ATCTGCCGTCCTAGCG-1:K10	21-3	EBV-
CAAGATCTCCAAATGC-1:K10	21-3	EBV-
CATATTCCAGACAGGT-1:K10	21-3	EBV-
CCGTGGAGTCCTCCAT-1:K10	21-3	EBV-
CCTAAAGAGACAGACC-1:K10	21-3	EBV-
CGAGCCACACGAAAGC-1:K10	21-3	EBV-
CTAACTTTCATCTGTT-1:K10	21-3	EBV-
CTAATGGTCGAATGGG-1:K10	21-3	EBV-
CTCCTAGCACCACCAG-1:K10	21-3	EBV-
GATCGATAGGCCCTCA-1:K10	21-3	EBV-
GATTCAGGTCTCCCTA-1:K10	21-3	EBV-
GCATACAAGCTGATAA-1:K10	21-3	EBV-
GCATGTACAAGCTGGA-1:K10	21-3	EBV-
GCCAAATTCGCAGGCT-1:K10	21-3	EBV-
GTGCATATCGCTGATA-1:K10	21-3	EBV-
TCACGAAAGAAACCTA-1:K10	21-3	EBV-
TCGAGGCCACGGCTAC-1:K10	21-3	EBV-
TCGCGAGGTCCGAATT-1:K10	21-3	EBV-
TCTCATAAGTACGACG-1:K10	21-3	EBV-
TGCACCTAGTGTGAAT-1:K10	21-3	EBV-
TTCCCAGCAAACGCGA-1:K10	21-3	EBV-
TTTACTGAGGTGCTTT-1:K10	21-3	EBV-
TTTCCTCGTCCAGTTA-1:K10	21-3	EBV-
TTTGCGCCAGGGAGAG-1:K10	21-3	EBV-
AGAATAGGTTCATGGT-1:K10	21-1	EBV-
AGCGTATTCGGTGTCG-1:K10	21-1	EBV-
AGCTCCTGTGTGAATA-1:K10	21-1	EBV-
AGCTCTCAGGCTCTTA-1:K10	21-1	EBV-
AGGGATGCACGGCGTT-1:K10	21-1	EBV-
ATAGACCTCAGTACGT-1:K10	21-1	EBV-
ATTACTCTCCGCATAA-1:K10	21-1	EBV-
CACCACTAGATCTGCT-1:K10	21-1	EBV-
CGAACATCAGGAATGC-1:K10	21-1	EBV-
CGATGTATCCATTCTA-1:K10	21-1	EBV-
CGGTTAACATCTACGA-1:K10	21-1	EBV-
CTCTAATCACTCAGGC-1:K10	21-1	EBV-
GAAACTCGTCGATTGT-1:K10	21-1	EBV-
GCGGGTTAGTGGTAAT-1:K10	21-1	EBV-
GTCGGGTGTCATGCAT-1:K10	21-1	EBV-
GTTTCTAGTTCCGTCT-1:K10	21-1	EBV-
TAGAGCTCAAGGTTCT-1:K10	21-1	EBV-
TAGCCGGTCGTACGGC-1:K10	21-1	EBV-
TCAGCTCCACATGTGT-1:K10	21-1	EBV-
TCAGGATTCGCCCTTA-1:K10	21-1	EBV+
TGCGTGGTCTCGCTTG-1:K10	21-1	EBV-
TGGCCAGAGGATCGCA-1:K10	21-1	EBV-
TGGCTGGTCCTTTCGG-1:K10	21-1	EBV-
TGTGTTTGTGGTGTAG-1:K10	21-1	EBV-
TTTGCGCGTTATGCGT-1:K10	21-1	EBV-
AATCCAGAGTTGTAGA-1:K10	139-3	EBV-
ACAGCCGCACTACAGT-1:K10	139-3	EBV-
ACGAGGATCAACACTG-1:K10	139-3	EBV-
ACGCCGAAGCAATCTC-1:K10	139-3	EBV-
AGAGTGGGTCAAAGAT-1:K10	139-3	EBV-
ATCCACCCACACGCTG-1:K10	139-3	EBV-
ATGGGAGAGGGCTCTC-1:K10	139-3	EBV-
ATGGGAGGTGAGCGAT-1:K10	139-3	EBV-
CACACCTGTAGCTTGT-1:K10	139-3	EBV-
CAGCAGCAGAGGTACC-1:K10	139-3	EBV-
CAGCCGAGTTGGTAAA-1:K10	139-3	EBV-
CAGTAACGTTACAGAA-1:K10	139-3	EBV-
CATCCACCAGTCACTA-1:K10	139-3	EBV-
CCGGGATCAGGGATTG-1:K10	139-3	EBV-
CGCTTCAGTCTCCCTA-1:K10	139-3	EBV-
CGTCAGGAGTGCGATG-1:K10	139-3	EBV-
CGTCCATGTTCGGCAC-1:K10	139-3	EBV-
CTACCCAGTGTCGCTG-1:K10	139-3	EBV-
CTAGAGTAGGAGTACC-1:K10	139-3	EBV-
CTCGTCACAACAACCT-1:K10	139-3	EBV-
CTGTTTATCGTTGACA-1:K10	139-3	EBV-
CTTACCGAGATGCCTT-1:K10	139-3	EBV-
CTTTGCGGTCACCTAA-1:K10	139-3	EBV-
GAACGGAGTTCCAACA-1:K10	139-3	EBV-
GCACTCTCAGTAAGAT-1:K10	139-3	EBV-
GCATACAAGTGAACAT-1:K10	139-3	EBV-
GTGGGTCAGGGCTCTC-1:K10	139-3	EBV-
TAGACCAGTTAAAGTG-1:K10	139-3	EBV-
TCCACACAGTGGAGTC-1:K10	139-3	EBV-
TCGTAGAAGAGGGATA-1:K10	139-3	EBV-
TGACTTTAGTCGTACT-1:K10	139-3	EBV-
AAAGATGTCACGACTA-1:K10	148-2	EBV-
AACCGCGAGTACATGA-1:K10	148-2	EBV-
AAGGCAGAGTGGAGTC-1:K10	148-2	EBV-
ACACTGACAGTGAGTG-1:K10	148-2	EBV-
ACACTGAGTGCGGTAA-1:K10	148-2	EBV-
ACATACGCACCTGGTG-1:K10	148-2	EBV-
ACGATACTCCTGTACC-1:K10	148-2	EBV-
AGCCTAAAGATCCTGT-1:K10	148-2	EBV-
CGCTTCACATGGAATA-1:K10	148-2	EBV-
GCCAAATAGATCCCAT-1:K10	148-2	EBV-
GTCATTTAGGGCACTA-1:K10	148-2	EBV-
GTGCGGTGTCCGTGAC-1:K10	148-2	EBV-
TACAGTGCATCCTAGA-1:K10	148-2	EBV-
TACCTTAAGACCCACC-1:K10	148-2	EBV-
TCCCGATAGCCACGCT-1:K10	148-2	EBV-
TCTTCGGAGACCGGAT-1:K10	148-2	EBV-
ACGATACGTATATCCG-1:K10	154-2	EBV-
ATGGGAGAGTCCAGGA-1:K10	154-2	EBV-
CGGGTCAGTCAGGACA-1:K10	154-2	EBV-
CGTAGCGCACACAGAG-1:K10	154-2	EBV-
TAAACCGCACGGCGTT-1:K10	154-2	EBV-
TATCTCATCCAAGTAC-1:K10	154-2	EBV-
TCACAAGAGTGGAGTC-1:K10	154-2	EBV-
TCGCGTTTCCCTAACC-1:K10	154-2	EBV-
TCTATTGTCGAACTGT-1:K10	154-2	EBV-
AAACCTGAGCAAATCA-1:K8	139-3	EBV-
AAGTCTGGTATGAATG-1:K8	139-3	EBV-
AATCCAGTCTCCCTGA-1:K8	139-3	EBV-
ACACCAAGTAGAAGGA-1:K8	139-3	EBV-
ACCCACTGTGACTCAT-1:K8	139-3	EBV-
ACGCCAGGTTGCCTCT-1:K8	139-3	EBV-
AGCCTAATCGTTTATC-1:K8	139-3	EBV-
AGCTCCTGTCTCTTAT-1:K8	139-3	EBV-
ATAGACCGTAAGTAGT-1:K8	139-3	EBV-
ATGAGGGCACAGCCCA-1:K8	139-3	EBV-
CAACCTCAGCATCATC-1:K8	139-3	EBV-
CAACTAGAGCCAGGAT-1:K8	139-3	EBV-
CACAAACGTTGTGGCC-1:K8	139-3	EBV-
CACATAGAGTGCGTGA-1:K8	139-3	EBV-
CAGCCGAAGCGTTCCG-1:K8	139-3	EBV-
CATTATCCATGTAGTC-1:K8	139-3	EBV-
CCACTACGTCTCTTAT-1:K8	139-3	EBV-
CGATTGACAGTACACT-1:K8	139-3	EBV-
CGGACACGTGCTGTAT-1:K8	139-3	EBV-
CTCACACGTCGTTGTA-1:K8	139-3	EBV-
CTGCCTAAGTCATCCA-1:K8	139-3	EBV-
CTGCCTATCTTCTGGC-1:K8	139-3	EBV-
GAACCTAGTTACAGAA-1:K8	139-3	EBV-
GACGTTATCGTTACGA-1:K8	139-3	EBV-
GACTACACAAACGCGA-1:K8	139-3	EBV-
GAGGTGATCAGCTCTC-1:K8	139-3	EBV-
GATGAGGAGGACAGCT-1:K8	139-3	EBV-
GCGCAGTTCAACGGCC-1:K8	139-3	EBV-
GTACTTTTCTTGTACT-1:K8	139-3	EBV-
TACGGGCCACGGATAG-1:K8	139-3	EBV-
TAGACCACAGATCTGT-1:K8	139-3	EBV-
TATTACCTCCTTGCCA-1:K8	139-3	EBV-
TCACGAAAGGTGCACA-1:K8	139-3	EBV-
TCGCGAGGTGGCCCTA-1:K8	139-3	EBV-
TCGTACCCACAAGACG-1:K8	139-3	EBV-
TCTTCGGAGATCTGCT-1:K8	139-3	EBV-
TGCCCTATCTACCAGA-1:K8	139-3	EBV-
TGGGAAGAGTGGGATC-1:K8	139-3	EBV-
TTCTACATCTGTGCAA-1:K8	139-3	EBV-
TTCTCAAAGTTGCAGG-1:K8	139-3	EBV-
TTCTCAAGTCAGGACA-1:K8	139-3	EBV-
AAAGATGCACAGACTT-1:K8	163-2	EBV-
AACTGGTCACATCCAA-1:K8	163-2	EBV-
AAGACCTGTACCTACA-1:K8	163-2	EBV-
AAGTCTGAGTCGATAA-1:K8	163-2	EBV-
ACATACGTCTCAAGTG-1:K8	163-2	EBV-
ACCTTTACAGTGGAGT-1:K8	163-2	EBV-
ACGATACCAGGTCCAC-1:K8	163-2	EBV-
ACGGGTCCAGCGTTCG-1:K8	163-2	EBV-
ACGGGTCGTAGCGCTC-1:K8	163-2	EBV-
ACGTCAAAGGAGCGTT-1:K8	163-2	EBV-
ACTTACTGTCGAGATG-1:K8	163-2	EBV-
AGCCTAACACAGGCCT-1:K8	163-2	EBV-
AGCCTAACATTAGGCT-1:K8	163-2	EBV-
AGTTGGTCATGCCACG-1:K8	163-2	EBV-
ATCATCTGTACATGTC-1:K8	163-2	EBV-
ATGGGAGCAGGATTGG-1:K8	163-2	EBV-
ATGTGTGAGAATTCCC-1:K8	163-2	EBV-
ATGTGTGTCCAAACAC-1:K8	163-2	EBV-
CACACAACAGCTTCGG-1:K8	163-2	EBV-
CAGAATCAGTGCGTGA-1:K8	163-2	EBV-
CAGCTAATCTCCAACC-1:K8	163-2	EBV-
CAGTCCTAGTTAAGTG-1:K8	163-2	EBV-
CCGTACTGTCAGCTAT-1:K8	163-2	EBV-
CCTCTGATCAGGCCCA-1:K8	163-2	EBV-
CGATCGGGTTCGTTGA-1:K8	163-2	EBV-
CGATGGCTCCGCGTTT-1:K8	163-2	EBV-
CGCGGTACAAAGGCGT-1:K8	163-2	EBV-
CGGAGTCCATGAAGTA-1:K8	163-2	EBV-
CGGTTAAAGGTAAACT-1:K8	163-2	EBV-
CGTAGGCGTCTCTTTA-1:K8	163-2	EBV-
CGTCACTAGATCCCGC-1:K8	163-2	EBV-
CGTTCTGAGCCAACAG-1:K8	163-2	EBV-
CGTTGGGCAGCTGTAT-1:K8	163-2	EBV-
CTAACTTCAATAGCAA-1:K8	163-2	EBV-
CTACATTGTTATGTGC-1:K8	163-2	EBV-
CTACCCACAAGCCGCT-1:K8	163-2	EBV-
CTACGTCAGTCTCAAC-1:K8	163-2	EBV-
CTCATTATCGCATGAT-1:K8	163-2	EBV-
CTCGGGAAGCTAGTCT-1:K8	163-2	EBV-
CTTACCGTCCGTAGGC-1:K8	163-2	EBV-
CTTAGGAAGACAGACC-1:K8	163-2	EBV-
GACAGAGGTACTTCTT-1:K8	163-2	EBV-
GACCAATCAATGAAAC-1:K8	163-2	EBV-
GACGTGCAGTTGTAGA-1:K8	163-2	EBV-
GACTACACAGCTGGCT-1:K8	163-2	EBV-
GATGCTACAAGTAATG-1:K8	163-2	EBV-
GCAATCAGTCCCTTGT-1:K8	163-2	EBV-
GCACATAAGCGTTCCG-1:K8	163-2	EBV-
GCACTCTAGGGCTCTC-1:K8	163-2	EBV-
GCGAGAATCATCTGCC-1:K8	163-2	EBV-
GCTCTGTTCCCACTTG-1:K8	163-2	EBV-
GCTGGGTAGACTAGAT-1:K8	163-2	EBV-
GGACAAGAGACCCACC-1:K8	163-2	EBV-
GGACATTAGCAAATCA-1:K8	163-2	EBV-
GGGAATGAGGGCATGT-1:K8	163-2	EBV-
GGGAATGCACGGTGTC-1:K8	163-2	EBV-
GGGCATCCAACGATGG-1:K8	163-2	EBV-
GGTATTGGTCTTCGTC-1:K8	163-2	EBV-
GGTGTTAGTTCCGTCT-1:K8	163-2	EBV-
GTAGGCCTCTCTTGAT-1:K8	163-2	EBV-
GTAGTCAAGTGTGGCA-1:K8	163-2	EBV-
GTCTCGTCAGAAGCAC-1:K8	163-2	EBV-
GTCTTCGTCTTGTCAT-1:K8	163-2	EBV-
GTGCTTCAGCAGATCG-1:K8	163-2	EBV-
GTTCGGGTCACGATGT-1:K8	163-2	EBV-
TACGGATTCAAGCCTA-1:K8	163-2	EBV-
TACGGGCGTTTGTGTG-1:K8	163-2	EBV-
TATGCCCAGATGTCGG-1:K8	163-2	EBV-
TCACGAAAGAAAGTGG-1:K8	163-2	EBV-
TCAGATGAGTGGTCCC-1:K8	163-2	EBV-
TCCACACGTTGATTCG-1:K8	163-2	EBV-
TCTCTAAAGGGAAACA-1:K8	163-2	EBV-
TGACAACCAATGGAGC-1:K8	163-2	EBV-
TGAGCCGCACCTCGTT-1:K8	163-2	EBV-
TGAGCCGTCGTAGGAG-1:K8	163-2	EBV-
TGCGTGGCAGCATACT-1:K8	163-2	EBV-
TGCGTGGCATCTACGA-1:K8	163-2	EBV-
TGGCCAGAGGTAGCCA-1:K8	163-2	EBV-
TGGGAAGAGCTAGTCT-1:K8	163-2	EBV-
TGGGCGTAGCCTTGAT-1:K8	163-2	EBV-
TGTGGTAGTAGTGAAT-1:K8	163-2	EBV-
TTCCCAGAGTGAAGTT-1:K8	163-2	EBV-
TTCTACAGTACCTACA-1:K8	163-2	EBV-
TTCTACATCACTCTTA-1:K8	163-2	EBV-
TTGAACGCACGGTTTA-1:K8	163-2	EBV-
TTGGCAACACCATGTA-1:K8	163-2	EBV-
AGTCTTTGTTAGTGGG-1:K8	154-2	EBV-
AGTGTCATCAGAGCTT-1:K8	154-2	EBV-
CCATGTCAGACCGGAT-1:K8	154-2	EBV-
GGGAATGGTTCACCTC-1:K8	154-2	EBV-
GGGCATCCATCTCCCA-1:K8	154-2	EBV-
GTCGGGTCAATAGCGG-1:K8	154-2	EBV-
GTCTTCGCACAACGCC-1:K8	154-2	EBV-
TCAGATGTCGCCAAAT-1:K8	154-2	EBV-
TTAACTCAGTGTTTGC-1:K8	154-2	EBV-
AGCTTGATCCTCTAGC-1:K8	148-2	EBV-
CACAGGCAGGACAGCT-1:K8	148-2	EBV-
CTACATTGTTATCCGA-1:K8	148-2	EBV-
CTAGTGACATCGACGC-1:K8	148-2	EBV-
GACGTTAAGCGAGAAA-1:K8	148-2	EBV-
GCACATACAAACCCAT-1:K8	148-2	EBV-
GTCAAGTTCATCTGTT-1:K8	148-2	EBV-
GTCGTAAGTCCTCTTG-1:K8	148-2	EBV-
GTGTTAGGTTTCCACC-1:K8	148-2	EBV-
TAAACCGAGTGGTCCC-1:K8	148-2	EBV-
TGGCTGGTCGGCATCG-1:K8	148-2	EBV-
AAAGATGTCCTTTCGG-1:K8	21-1	EBV-
AAAGCAACAGTAAGAT-1:K8	21-1	EBV+
AACACGTCAAGCGAGT-1:K8	21-1	EBV-
AACCGCGAGATCCGAG-1:K8	21-1	EBV-
AACTGGTCAACTTGAC-1:K8	21-1	EBV-
ACCGTAACAATTCCTT-1:K8	21-1	EBV-
ACCGTAACATAACCTG-1:K8	21-1	EBV-
ACGAGCCGTCTCGTTC-1:K8	21-1	EBV-
ACGCCAGAGAATGTTG-1:K8	21-1	EBV-
ACTTTCAAGGGTTTCT-1:K8	21-1	EBV-
AGATTGCCAAGTACCT-1:K8	21-1	EBV-
AGCTTGAGTCAGAGGT-1:K8	21-1	EBV-
ATCCGAAAGCATCATC-1:K8	21-1	EBV-
ATTGGTGAGCTATGCT-1:K8	21-1	EBV-
CAGATCAGTCAGTGGA-1:K8	21-1	EBV-
CAGCAGCAGGGCTCTC-1:K8	21-1	EBV-
CCCTCCTGTACAGACG-1:K8	21-1	EBV-
CCGTACTTCCGTACAA-1:K8	21-1	EBV-
CCGTGGATCAGGTTCA-1:K8	21-1	EBV-
CCTATTATCCCTAACC-1:K8	21-1	EBV-
CGACCTTCAAAGTCAA-1:K8	21-1	EBV+
CGACTTCTCTGCGTAA-1:K8	21-1	EBV-
CGAGCACCATGCCTTC-1:K8	21-1	EBV-
CGCTTCATCTCCTATA-1:K8	21-1	EBV-
CGGTTAAAGCAATATG-1:K8	21-1	EBV-
CTCTGGTTCTCAAGTG-1:K8	21-1	EBV-
CTGTGCTAGATGGCGT-1:K8	21-1	EBV-
GAACATCAGGCTATCT-1:K8	21-1	EBV-
GAATGAAGTGACGCCT-1:K8	21-1	EBV-
GACTACAAGTCGCCGT-1:K8	21-1	EBV-
GACTACAAGTGTTGAA-1:K8	21-1	EBV-
GGGAATGGTATAAACG-1:K8	21-1	EBV-
GTACTCCTCTCGATGA-1:K8	21-1	EBV-
GTGTGCGCACTTAACG-1:K8	21-1	EBV-
TCGTAGAAGTAAGTAC-1:K8	21-1	EBV-
TGACGGCCAACGATCT-1:K8	21-1	EBV-
TGACTTTTCTTGCATT-1:K8	21-1	EBV-
TGAGCCGTCTGATACG-1:K8	21-1	EBV-
TGCCCATGTCACTTCC-1:K8	21-1	EBV-
TGTATTCTCACTATTC-1:K8	21-1	EBV-
TGTGTTTTCTCGCATC-1:K8	21-1	EBV-
TTAGGCACATCGTCGG-1:K8	21-1	EBV-
TTCTCAACACTTGGAT-1:K8	21-1	EBV-
TTCTCAAGTCACCTAA-1:K8	21-1	EBV-
TTCTTAGTCAACGGGA-1:K8	21-1	EBV-
AACTCCCTCAGATAAG-1:K8	152-2	EBV-
AGCTTGAGTGTATGGG-1:K8	152-2	EBV-
ATTGGACGTCGTCTTC-1:K8	152-2	EBV-
CATGACAAGAGCTTCT-1:K8	152-2	EBV-
CCTCAGTTCATTCACT-1:K8	152-2	EBV-
CGACTTCGTTGTGGAG-1:K8	152-2	EBV-
CGGACGTGTCGGCTCA-1:K8	152-2	EBV-
CGTAGGCAGAAACGCC-1:K8	152-2	EBV-
CGTAGGCGTTGACGTT-1:K8	152-2	EBV-
CTGATCCTCCAATGGT-1:K8	152-2	EBV-
CTGCTGTCAAGCTGGA-1:K8	152-2	EBV-
CTGCTGTTCCTCTAGC-1:K8	152-2	EBV-
CTTAACTCAGTCAGCC-1:K8	152-2	EBV-
GATCAGTCAAATTGCC-1:K8	152-2	EBV-
GATCTAGGTATCAGTC-1:K8	152-2	EBV-
GCAATCAGTAAGCACG-1:K8	152-2	EBV-
GCGCGATCATACTCTT-1:K8	152-2	EBV-
GCTGCAGGTCGCGAAA-1:K8	152-2	EBV-
GGAAAGCTCTGATTCT-1:K8	152-2	EBV-
GTACGTACACTTCTGC-1:K8	152-2	EBV-
GTACGTATCGGTCCGA-1:K8	152-2	EBV-
GTCTCGTCACTCTGTC-1:K8	152-2	EBV-
GTTCGGGCATATACCG-1:K8	152-2	EBV-
TCTGAGAGTAGGGACT-1:K8	152-2	EBV-
TGACTTTAGCCACTAT-1:K8	152-2	EBV-
TTAACTCCAGACGCAA-1:K8	152-2	EBV-
TTTGGTTGTTTGTTGG-1:K8	152-2	EBV-
AACCATGTCAACGGGA-1:K8	150-2	EBV-
ACACCAAAGTCCAGGA-1:K8	150-2	EBV-
ACATGGTGTAGGGACT-1:K8	150-2	EBV-
ACGAGCCGTCTGCAAT-1:K8	150-2	EBV-
ACTGCTCGTCGCTTCT-1:K8	150-2	EBV-
ACTTTCAAGAACTCGG-1:K8	150-2	EBV-
ATAGACCTCTGGGCCA-1:K8	150-2	EBV-
ATGGGAGGTACTTGAC-1:K8	150-2	EBV-
CACCACTGTGCATCTA-1:K8	150-2	EBV-
CCTACACCACATTAGC-1:K8	150-2	EBV-
CCTAGCTTCATACGGT-1:K8	150-2	EBV-
CGAGAAGCACGAGAGT-1:K8	150-2	EBV-
CGCTGGATCAAGGTAA-1:K8	150-2	EBV-
CGTCAGGGTTCCAACA-1:K8	150-2	EBV+
CGTGAGCCAACACCTA-1:K8	150-2	EBV-
CTAACTTGTGCTAGCC-1:K8	150-2	EBV-
CTACACCCAGCAGTTT-1:K8	150-2	EBV-
CTGCTGTTCATACGGT-1:K8	150-2	EBV-
GAGGTGACATTTCACT-1:K8	150-2	EBV-
GCAATCAGTCATGCCG-1:K8	150-2	EBV-
GGGACCTGTCGAAAGC-1:K8	150-2	EBV-
GTAGGCCCAATAGAGT-1:K8	150-2	EBV-
GTGTGCGTCTCGTTTA-1:K8	150-2	EBV-
TACAGTGGTGTATGGG-1:K8	150-2	EBV-
TACTCATAGCGTGAGT-1:K8	150-2	EBV-
TATTACCGTCAGCTAT-1:K8	150-2	EBV-
TCTTCGGTCCGCGGTA-1:K8	150-2	EBV-
AAGTCTGAGACTGGGT-1:K8	99-1	EBV-
AATCGGTCAGTAAGCG-1:K8	99-1	EBV-
ACATCAGAGACCTAGG-1:K8	99-1	EBV-
ACGCAGCTCCCTAATT-1:K8	99-1	EBV-
ACGCCGAAGAAGGACA-1:K8	99-1	EBV-
ATCATGGCATCGTCGG-1:K8	99-1	EBV-
CAGAATCTCACCATAG-1:K8	99-1	EBV-
CAGCTGGGTTCCCTTG-1:K8	99-1	EBV-
CCTAAAGGTAACGACG-1:K8	99-1	EBV-
CGCTTCACATCATCCC-1:K8	99-1	EBV-
CTCAGAATCCCAAGTA-1:K8	99-1	EBV-
CTGAAACTCGCTAGCG-1:K8	99-1	EBV-
GAACCTACACCAGATT-1:K8	99-1	EBV-
GACGTGCAGTGGTAAT-1:K8	99-1	EBV-
GATCTAGAGGTGCACA-1:K8	99-1	EBV-
GGATGTTTCAACACAC-1:K8	99-1	EBV-
GGTATTGGTGATGTGG-1:K8	99-1	EBV-
GGTGAAGCAATAACGA-1:K8	99-1	EBV-
GGTGAAGCACAACTGT-1:K8	99-1	EBV-
AACCATGTCTTTAGGG-1:K8	155-2	EBV-
AACTCCCAGAAGGTGA-1:K8	155-2	EBV-
AACTCCCCAGCTGCTG-1:K8	155-2	EBV-
ACATACGCACCGTTGG-1:K8	155-2	EBV-
ACCTTTAAGTCATGCT-1:K8	155-2	EBV-
ACGGCCATCAGGTTCA-1:K8	155-2	EBV-
ACTGAGTGTAGAAAGG-1:K8	155-2	EBV-
ACTTTCACATCGGAAG-1:K8	155-2	EBV-
AGCAGCCAGAAGCCCA-1:K8	155-2	EBV-
AGCGTATTCTTTACGT-1:K8	155-2	EBV-
AGTGAGGCAAACGCGA-1:K8	155-2	EBV-
ATCGAGTCATTAGGCT-1:K8	155-2	EBV-
ATGGGAGCAATCGGTT-1:K8	155-2	EBV-
ATTATCCAGTACGCGA-1:K8	155-2	EBV-
ATTGGACCAGACAAGC-1:K8	155-2	EBV-
CAAGGCCCACTTAACG-1:K8	155-2	EBV-
CAAGGCCTCTGCTGCT-1:K8	155-2	EBV-
CACACTCAGACGACGT-1:K8	155-2	EBV-
CAGCTGGCACCATGTA-1:K8	155-2	EBV-
CATCGAAAGCTAGTTC-1:K8	155-2	EBV-
CATGCCTTCTGTTGAG-1:K8	155-2	EBV-
CATGGCGTCTTGAGAC-1:K8	155-2	EBV-
CGATTGACACTGAAGG-1:K8	155-2	EBV-
CGGCTAGCAATAGCGG-1:K8	155-2	EBV-
CGGGTCACAGCTCCGA-1:K8	155-2	EBV+
CGTCTACGTGCAGTAG-1:K8	155-2	EBV-
CGTTAGATCTACGAGT-1:K8	155-2	EBV-
CTGAAGTTCCAGTATG-1:K8	155-2	EBV-
CTGCGGAGTTCTGGTA-1:K8	155-2	EBV-
CTTGGCTAGGCCATAG-1:K8	155-2	EBV-
GAAACTCTCTTGACGA-1:K8	155-2	EBV-
GATCGTATCTCTTATG-1:K8	155-2	EBV-
GCTGGGTTCACCCTCA-1:K8	155-2	EBV-
GGACAGAAGCTGCGAA-1:K8	155-2	EBV-
GTAACTGAGACGCACA-1:K8	155-2	EBV-
GTAACTGTCCGTAGGC-1:K8	155-2	EBV-
GTTCATTTCAGTTCGA-1:K8	155-2	EBV-
TACCTTAAGCAAATCA-1:K8	155-2	EBV-
TACCTTACAAGTTGTC-1:K8	155-2	EBV-
TACGGGCAGTAGCGGT-1:K8	155-2	EBV-
TAGTTGGCAGCCTTTC-1:K8	155-2	EBV-
TATTACCCATGCATGT-1:K8	155-2	EBV-
TCAATCTGTGTTGGGA-1:K8	155-2	EBV-
TCAGATGCACGTAAGG-1:K8	155-2	EBV-
TGAGAGGTCTTGCCGT-1:K8	155-2	EBV-
TGCCCATAGGTAAACT-1:K8	155-2	EBV-
TGCCCATGTGGCCCTA-1:K8	155-2	EBV-
TGCGGGTGTCGACTGC-1:K8	155-2	EBV-
TGGCGCACAAGAGGCT-1:K8	155-2	EBV-
TGTTCCGAGTGTCTCA-1:K8	155-2	EBV-
TTAGTTCAGCTACCTA-1:K8	155-2	EBV-
AACACGTAGCGTTCCG-1:K8	21-3	EBV-
AATCGGTGTCTGCGGT-1:K8	21-3	EBV-
ACGATGTAGTTCGCGC-1:K8	21-3	EBV-
ACTTTCACAAGCGAGT-1:K8	21-3	EBV-
ATCACGATCAGTCCCT-1:K8	21-3	EBV-
ATCATGGAGTGGACGT-1:K8	21-3	EBV-
ATGTGTGTCGATGAGG-1:K8	21-3	EBV-
CACCTTGAGTGTCCCG-1:K8	21-3	EBV-
CAGGTGCGTAAGGGAA-1:K8	21-3	EBV-
CCTAGCTCAACACCTA-1:K8	21-3	EBV-
CCTCTGAGTTTAGCTG-1:K8	21-3	EBV-
CGCTGGAGTCGCGAAA-1:K8	21-3	EBV-
CGTTAGATCGCTTGTC-1:K8	21-3	EBV-
CTCGGGATCGGAATCT-1:K8	21-3	EBV-
GATCAGTCATGCCTTC-1:K8	21-3	EBV-
GCATGATAGTCATCCA-1:K8	21-3	EBV-
GCTCTGTAGTAATCCC-1:K8	21-3	EBV-
GGCGACTGTGAGGGAG-1:K8	21-3	EBV-
GTAGGCCGTAGGACAC-1:K8	21-3	EBV-
GTTAAGCAGGCTAGGT-1:K8	21-3	EBV-
TCAGATGAGCCCAATT-1:K8	21-3	EBV-
TGAAAGATCTCATTCA-1:K8	21-3	EBV-
TGACTTTAGGTAAACT-1:K8	21-3	EBV-
TGCCCATCACAGCCCA-1:K8	21-3	EBV-
TTTGGTTGTAAGTGGC-1:K8	21-3	EBV-
ACGATGTGTTTAAGCC-1:K7	21-3	EBV-
AGATTGCTCCCTCTTT-1:K7	21-3	EBV-
AGGTCCGGTTTGTTGG-1:K7	21-3	EBV-
CACACAACAAGCGTAG-1:K7	21-3	EBV-
CAGCCGATCAGTGTTG-1:K7	21-3	EBV-
CAGTCCTCACTCGACG-1:K7	21-3	EBV-
CCGGGATCACCAGATT-1:K7	21-3	EBV-
CCTACCAAGCCAGGAT-1:K7	21-3	EBV-
GAATAAGTCCGCAAGC-1:K7	21-3	EBV-
GACCTGGGTAATTGGA-1:K7	21-3	EBV-
GACGTTAGTCTGGAGA-1:K7	21-3	EBV-
GAGCAGACATAGTAAG-1:K7	21-3	EBV-
GCATGATAGAAGATTC-1:K7	21-3	EBV-
GGACAGATCACTTATC-1:K7	21-3	EBV-
GGACGTCGTCAAGCGA-1:K7	21-3	EBV-
GGTATTGGTTCAGACT-1:K7	21-3	EBV-
GTCACGGCATACCATG-1:K7	21-3	EBV-
GTTCATTTCGTGGACC-1:K7	21-3	EBV-
TACGGGCCAGGACGTA-1:K7	21-3	EBV-
TACTTACAGGCTAGGT-1:K7	21-3	EBV-
TCTTCGGTCCAGTAGT-1:K7	21-3	EBV-
TGAGGGACATGCCTTC-1:K7	21-3	EBV-
TGGTTAGCACAGCCCA-1:K7	21-3	EBV-
TGGTTAGTCCCAACGG-1:K7	21-3	EBV-
TTCCCAGCACAACTGT-1:K7	21-3	EBV-
TTGCGTCTCTAACTTC-1:K7	21-3	EBV-
AACTCTTTCACAACGT-1:K7	150-2	EBV-
ACGGCCACATCACAAC-1:K7	150-2	EBV-
ATCCGAAAGCGATTCT-1:K7	150-2	EBV-
CCTTACGGTAAATGAC-1:K7	150-2	EBV-
CGAATGTTCGAATCCA-1:K7	150-2	EBV-
CGGAGTCTCCGCATAA-1:K7	150-2	EBV-
CTCTAATTCGTACGGC-1:K7	150-2	EBV-
CTCTACGGTGACTCAT-1:K7	150-2	EBV-
GAATGAAAGCGTTGCC-1:K7	150-2	EBV-
GCAGTTACAGGCTGAA-1:K7	150-2	EBV-
GGTATTGGTGTCTGAT-1:K7	150-2	EBV-
TCGTACCTCTTCAACT-1:K7	150-2	EBV-
TGATTTCTCTTCAACT-1:K7	150-2	EBV-
TTCTCAAAGCTTTGGT-1:K7	150-2	EBV-
TTCTCAACAGGATTGG-1:K7	150-2	EBV-
AACACGTCATGCGCAC-1:K7	21-1	EBV-
AACTCCCCAGTTCCCT-1:K7	21-1	EBV-
AACTTTCAGCTAGGCA-1:K7	21-1	EBV-
AATCGGTAGTCCGTAT-1:K7	21-1	EBV-
ACGAGGAAGTTGCAGG-1:K7	21-1	EBV-
ACGGGTCCAAGCGCTC-1:K7	21-1	EBV-
AGATCTGGTGCAACTT-1:K7	21-1	EBV-
AGATTGCCACCTCGGA-1:K7	21-1	EBV-
AGCATACAGTGTACGG-1:K7	21-1	EBV+
ATGAGGGCAACTGGCC-1:K7	21-1	EBV-
ATTCTACAGCCAACAG-1:K7	21-1	EBV-
CACAGGCCATTGAGCT-1:K7	21-1	EBV-
CACCTTGAGTGGGCTA-1:K7	21-1	EBV-
CAGGTGCCACCACCAG-1:K7	21-1	EBV-
CATCGGGCATCACAAC-1:K7	21-1	EBV-
CATGGCGTCTCGCATC-1:K7	21-1	EBV-
CCATGTCGTGTCCTCT-1:K7	21-1	EBV-
CCGGTAGGTCTAGCCG-1:K7	21-1	EBV-
CCTCTGAGTTATCGGT-1:K7	21-1	EBV-
CGAACATGTTTGGCGC-1:K7	21-1	EBV-
CGATGGCCAGCATGAG-1:K7	21-1	EBV-
CGATGTACAGCTCCGA-1:K7	21-1	EBV-
CGCTTCAAGTGTACCT-1:K7	21-1	EBV-
CGGGTCACATACGCCG-1:K7	21-1	EBV-
CTACATTAGTGCTGCC-1:K7	21-1	EBV-
CTGCTGTCATTCCTCG-1:K7	21-1	EBV-
CTGGTCTTCTTTACAC-1:K7	21-1	EBV-
CTTACCGGTTGTTTGG-1:K7	21-1	EBV-
GCACTCTGTGTGACGA-1:K7	21-1	EBV-
GCGCGATGTGTCAATC-1:K7	21-1	EBV-
GGACAGATCGACGGAA-1:K7	21-1	EBV-
GGATTACTCCCAGGTG-1:K7	21-1	EBV-
GGCCGATTCGCAGGCT-1:K7	21-1	EBV-
GGTATTGAGTACATGA-1:K7	21-1	EBV-
GTGCTTCGTACATGTC-1:K7	21-1	EBV-
GTTCGGGGTCGCATCG-1:K7	21-1	EBV-
TATTACCGTATATCCG-1:K7	21-1	EBV-
TCGGTAATCAACACAC-1:K7	21-1	EBV-
TGCGCAGGTTCGAATC-1:K7	21-1	EBV-
TGGTTCCAGTCGTACT-1:K7	21-1	EBV-
TTAGTTCAGGCAATTA-1:K7	21-1	EBV-
TTTGCGCTCTCATTCA-1:K7	21-1	EBV-
AACCGCGCAAGGCTCC-1:K7	139-3	EBV-
AACGTTGAGAAACGCC-1:K7	139-3	EBV-
AAGGCAGTCCATGAAC-1:K7	139-3	EBV-
ACCAGTACAAGAAAGG-1:K7	139-3	EBV-
ACGCCGAGTATAGGTA-1:K7	139-3	EBV-
ACGGCCATCTGGTATG-1:K7	139-3	EBV-
ACGGGCTAGCTATGCT-1:K7	139-3	EBV-
AGAATAGTCATCACCC-1:K7	139-3	EBV-
AGGCCACAGAGGGATA-1:K7	139-3	EBV-
AGTCTTTAGAAACCTA-1:K7	139-3	EBV-
ATCACGACACATGGGA-1:K7	139-3	EBV-
ATCCGAAGTTCCAACA-1:K7	139-3	EBV-
ATCTGCCCATACTACG-1:K7	139-3	EBV-
ATCTGCCGTCCGCTGA-1:K7	139-3	EBV-
CATGACACACGGACAA-1:K7	139-3	EBV-
CCACCTACAACCGCCA-1:K7	139-3	EBV-
CCACTACGTGATGTCT-1:K7	139-3	EBV-
CCAGCGATCAGGTTCA-1:K7	139-3	EBV-
CCAGCGATCCACTGGG-1:K7	139-3	EBV-
CCATTCGAGTGTGAAT-1:K7	139-3	EBV-
CCCAGTTCATGCCCGA-1:K7	139-3	EBV-
CCTTTCTAGCAAATCA-1:K7	139-3	EBV-
CGCTTCATCGGTCCGA-1:K7	139-3	EBV-
CGGACGTTCAGGCCCA-1:K7	139-3	EBV+
CGTTCTGCAATAGCGG-1:K7	139-3	EBV-
CTAAGACAGAGGGCTT-1:K7	139-3	EBV-
CTAGTGATCGGATGTT-1:K7	139-3	EBV-
CTCCTAGTCTCGCTTG-1:K7	139-3	EBV-
GAAATGATCGATGAGG-1:K7	139-3	EBV-
GACTAACCAAGCGTAG-1:K7	139-3	EBV-
GATCTAGGTGTCAATC-1:K7	139-3	EBV-
GATCTAGTCATCTGCC-1:K7	139-3	EBV-
GATGCTAGTTATGTGC-1:K7	139-3	EBV-
GCAAACTCAACGATGG-1:K7	139-3	EBV-
GGCCGATCATTAACCG-1:K7	139-3	EBV-
GGCGACTTCTACTTAC-1:K7	139-3	EBV-
GGCTCGAGTAATCACC-1:K7	139-3	EBV-
GTCGGGTAGCCAGAAC-1:K7	139-3	EBV-
TACAGTGGTATAGGGC-1:K7	139-3	EBV-
TCAACGAGTACCGTTA-1:K7	139-3	EBV-
TCATTTGAGGGCTCTC-1:K7	139-3	EBV-
TCCACACCAGTCAGAG-1:K7	139-3	EBV-
TGACTAGGTCTTCTCG-1:K7	139-3	EBV+
TGTGGTATCAAACGGG-1:K7	139-3	EBV-
TGTTCCGTCAGAGGTG-1:K7	139-3	EBV-
TTAGGACAGCAATATG-1:K7	139-3	EBV-
TTCGGTCAGAGCTGCA-1:K7	139-3	EBV-
TTGGCAAAGAATTGTG-1:K7	139-3	EBV-
AAATGCCTCCTTCAAT-1:K7	152-2	EBV-
AAGCCGCTCTCTGTCG-1:K7	152-2	EBV-
ACACCAAAGTAAGTAC-1:K7	152-2	EBV-
ACCAGTATCCGCGGTA-1:K7	152-2	EBV-
AGACGTTCATCGTCGG-1:K7	152-2	EBV-
ATGAGGGCAAAGGCGT-1:K7	152-2	EBV-
CACATTTGTTTGTGTG-1:K7	152-2	EBV-
CACTCCACAATGACCT-1:K7	152-2	EBV-
CCCAATCGTTCGAATC-1:K7	152-2	EBV-
CCCATACTCGCACTCT-1:K7	152-2	EBV-
CCTACACGTCGTCTTC-1:K7	152-2	EBV-
CCTACCATCGGAATCT-1:K7	152-2	EBV-
CGATGGCTCTAACTTC-1:K7	152-2	EBV-
CGATGTAGTCTCAACA-1:K7	152-2	EBV-
CGTAGGCTCTTGACGA-1:K7	152-2	EBV-
CGTGAGCTCAACGGCC-1:K7	152-2	EBV-
CTCGGGACAGTCAGCC-1:K7	152-2	EBV+
GAAACTCGTCTGGAGA-1:K7	152-2	EBV-
GAAATGAAGAGCAATT-1:K7	152-2	EBV-
GACAGAGCAAGCTGGA-1:K7	152-2	EBV-
GATCGCGCAGGCGATA-1:K7	152-2	EBV-
GATGCTAAGTGCGTGA-1:K7	152-2	EBV-
GCAGTTAGTAGGGTAC-1:K7	152-2	EBV-
GGATTACAGTGGAGAA-1:K7	152-2	EBV-
GGCGACTAGCCAGAAC-1:K7	152-2	EBV-
GTCCTCACATCGGGTC-1:K7	152-2	EBV-
TCAGCTCTCCGTTGTC-1:K7	152-2	EBV-
TGGCCAGAGGGATGGG-1:K7	152-2	EBV-
TTGAACGAGTGGTAAT-1:K7	152-2	EBV-
TTTACTGCAAGCGTAG-1:K7	152-2	EBV-
AGAATAGGTTGACGTT-1:K7	154-2	EBV-
CATCAAGAGTGTACTC-1:K7	154-2	EBV-
CCAATCCGTTACTGAC-1:K7	154-2	EBV-
CCTTCGACATGCCTAA-1:K7	154-2	EBV-
CGTTAGAGTCATACTG-1:K7	154-2	EBV-
CTCAGAACAGAAGCAC-1:K7	154-2	EBV+
GAATAAGCAATCAGAA-1:K7	154-2	EBV-
GACAGAGTCATGTGGT-1:K7	154-2	EBV-
GACCTGGCACTAAGTC-1:K7	154-2	EBV-
TCTCATAAGTTTCCTT-1:K7	154-2	EBV-
TGCCCTAAGGGATACC-1:K7	154-2	EBV-
TGGTTAGAGGGATGGG-1:K7	154-2	EBV-
AAACGGGAGGGTCGAT-1:K7	163-2	EBV-
AAACGGGGTCTCACCT-1:K7	163-2	EBV-
ACGAGGATCGCCATAA-1:K7	163-2	EBV-
ACGCCGAGTAAGGATT-1:K7	163-2	EBV-
AGAGCTTGTGTTCTTT-1:K7	163-2	EBV-
AGAGCTTTCCCAACGG-1:K7	163-2	EBV-
AGCTCCTAGTTAAGTG-1:K7	163-2	EBV-
AGGCCGTTCCTTGCCA-1:K7	163-2	EBV-
AGGTCATTCGAATGGG-1:K7	163-2	EBV-
CACACCTCATTCCTGC-1:K7	163-2	EBV-
CATCGGGCACCAGGTC-1:K7	163-2	EBV-
CATGACAGTTGCTCCT-1:K7	163-2	EBV-
CATGGCGGTGATGCCC-1:K7	163-2	EBV-
CCATGTCAGTCGATAA-1:K7	163-2	EBV-
CCGGGATGTCTTGATG-1:K7	163-2	EBV+
CGATCGGGTTACCGAT-1:K7	163-2	EBV-
CGTCTACTCTCTAAGG-1:K7	163-2	EBV-
CGTTAGAAGTACGCGA-1:K7	163-2	EBV-
CTCGAAAGTGTTGAGG-1:K7	163-2	EBV-
CTCTGGTGTACAGTGG-1:K7	163-2	EBV-
GAAATGAGTAGCGTCC-1:K7	163-2	EBV-
GATCGATGTAGCGCTC-1:K7	163-2	EBV-
GATCGTATCGAGGTAG-1:K7	163-2	EBV-
GCATGTAGTAAACCTC-1:K7	163-2	EBV-
GCCTCTATCTGCTTGC-1:K7	163-2	EBV-
GCGACCATCTGGTATG-1:K7	163-2	EBV-
GCGGGTTAGTGACTCT-1:K7	163-2	EBV-
GCTCTGTCATGGGAAC-1:K7	163-2	EBV-
GGCGACTAGTAGGCCA-1:K7	163-2	EBV-
GGGCACTTCTAACTCT-1:K7	163-2	EBV-
GGTGTTACAACACGCC-1:K7	163-2	EBV-
GTGTGCGTCCAAACTG-1:K7	163-2	EBV-
GTGTTAGAGTACACCT-1:K7	163-2	EBV-
TACTTACAGGCGCTCT-1:K7	163-2	EBV-
TATCTCAGTCAGTGGA-1:K7	163-2	EBV-
TCAATCTTCAACCAAC-1:K7	163-2	EBV-
TCATTACAGGTGTGGT-1:K7	163-2	EBV-
TCGAGGCCAGATAATG-1:K7	163-2	EBV-
TCGCGAGTCAAAGTAG-1:K7	163-2	EBV-
TCTTTCCAGGTAGCTG-1:K7	163-2	EBV-
TGAGCATAGTACGACG-1:K7	163-2	EBV-
TGATTTCTCACGAAGG-1:K7	163-2	EBV-
TGGGAAGAGATATGGT-1:K7	163-2	EBV-
TTAACTCAGCCACGCT-1:K7	163-2	EBV-
TTGACTTCACGAGGTA-1:K7	163-2	EBV-
TTGGCAAGTGATAAGT-1:K7	163-2	EBV-
TTTGGTTCAGCCAATT-1:K7	163-2	EBV-
ACGAGCCTCCAACCAA-1:K7	148-2	EBV-
AGCAGCCCAACAACCT-1:K7	148-2	EBV-
ATCATCTGTAGGCATG-1:K7	148-2	EBV-
CAGCTGGCAAACTGCT-1:K7	148-2	EBV-
CCACGGACACATCTTT-1:K7	148-2	EBV-
CCTTCCCCACAGACTT-1:K7	148-2	EBV-
CGTAGGCTCTGCAGTA-1:K7	148-2	EBV-
CTGTGCTGTAGCCTAT-1:K7	148-2	EBV-
GAGGTGATCCACGACG-1:K7	148-2	EBV-
GATGCTAAGATGTTAG-1:K7	148-2	EBV-
GCTGGGTGTAGCTAAA-1:K7	148-2	EBV-
GCTTGAAAGTCCGTAT-1:K7	148-2	EBV-
GTGTTAGGTAGCTGCC-1:K7	148-2	EBV-
TACGGATTCTTCGAGA-1:K7	148-2	EBV-
TACGGTACAATAGCGG-1:K7	148-2	EBV-
TCGAGGCGTGCGGTAA-1:K7	148-2	EBV-
TGACAACAGCTCCCAG-1:K7	148-2	EBV-
TGGCTGGAGCGATTCT-1:K7	148-2	EBV-
TGTGGTAGTGATGTGG-1:K7	148-2	EBV-
TTTGTCATCCGTTGTC-1:K7	148-2	EBV-
AAAGTAGAGGCCCTTG-1:K7	155-2	EBV-
AAGACCTAGTGTTGAA-1:K7	155-2	EBV-
AATCCAGTCCAGAGGA-1:K7	155-2	EBV-
ACTGATGTCCGATATG-1:K7	155-2	EBV-
AGATTGCTCAAGATCC-1:K7	155-2	EBV-
AGCTCTCAGGTAGCCA-1:K7	155-2	EBV-
AGTCTTTCAAGGTGTG-1:K7	155-2	EBV-
AGTTGGTGTCGGCTCA-1:K7	155-2	EBV-
ATGGGAGAGACTCGGA-1:K7	155-2	EBV-
ATTGGACCATCCGGGT-1:K7	155-2	EBV-
ATTGGTGAGTACGTAA-1:K7	155-2	EBV-
CAAGTTGAGAGCTATA-1:K7	155-2	EBV-
CATCAGACAGTCAGAG-1:K7	155-2	EBV-
CATGCCTGTATAGTAG-1:K7	155-2	EBV-
CCTTACGGTAGCCTCG-1:K7	155-2	EBV-
CCTTCGACATGTTCCC-1:K7	155-2	EBV-
CGAACATCAGACACTT-1:K7	155-2	EBV-
CGCTGGAAGTCGTTTG-1:K7	155-2	EBV-
CGTAGGCGTGCAGTAG-1:K7	155-2	EBV-
CGTTAGAGTCTGCAAT-1:K7	155-2	EBV-
CGTTGGGCATTCACTT-1:K7	155-2	EBV-
CTACACCTCAACGCTA-1:K7	155-2	EBV-
CTCCTAGTCACGATGT-1:K7	155-2	EBV+
CTCGGAGGTAAGAGAG-1:K7	155-2	EBV-
CTGCTGTAGCGTTCCG-1:K7	155-2	EBV-
CTTACCGGTTCGGCAC-1:K7	155-2	EBV-
CTTAGGACAAGGACAC-1:K7	155-2	EBV-
CTTTGCGGTAGGCATG-1:K7	155-2	EBV-
GACAGAGCAGGCTGAA-1:K7	155-2	EBV-
GCTGCGAGTCCAGTAT-1:K7	155-2	EBV-
GGACATTCAGGCTGAA-1:K7	155-2	EBV-
GGCCGATAGATGTTAG-1:K7	155-2	EBV-
GGGAATGGTAGGACAC-1:K7	155-2	EBV-
GGGAATGTCCATTCTA-1:K7	155-2	EBV-
GTGCTTCAGGCTCAGA-1:K7	155-2	EBV-
GTGTTAGAGCTGCAAG-1:K7	155-2	EBV-
GTTACAGCAAGCTGTT-1:K7	155-2	EBV-
GTTCGGGTCTGCCCTA-1:K7	155-2	EBV-
TAAGAGACAATAGAGT-1:K7	155-2	EBV-
TAAGCGTTCCGAACGC-1:K7	155-2	EBV-
TACAGTGTCGTCCGTT-1:K7	155-2	EBV+
TCAGCTCAGAATCTCC-1:K7	155-2	EBV-
TCATTTGTCGCAAACT-1:K7	155-2	EBV-
TCGGGACTCCAAACAC-1:K7	155-2	EBV-
TCTTCGGAGGGTCTCC-1:K7	155-2	EBV-
TGCGGGTCAACCGCCA-1:K7	155-2	EBV-
TGCGTGGTCACTATTC-1:K7	155-2	EBV-
TGGCTGGGTCAGAAGC-1:K7	155-2	EBV-
TGGTTAGTCGGCTACG-1:K7	155-2	EBV-
TTAGGCACATCGACGC-1:K7	155-2	EBV-
TTGCGTCTCTGGTATG-1:K7	155-2	EBV-
TTGTAGGCAACCGCCA-1:K7	155-2	EBV-
TTTACTGGTAGCGTCC-1:K7	155-2	EBV-
TTTACTGTCCCAGGTG-1:K7	155-2	EBV-
AGGGAGTGTGTTTGGT-1:K7	99-1	EBV-
ATTGGTGTCTGGTGTA-1:K7	99-1	EBV-
CGAATGTAGTCGTTTG-1:K7	99-1	EBV-
GCGCAGTTCGTCACGG-1:K7	99-1	EBV-
GCTTGAATCTCCTATA-1:K7	99-1	EBV-
GTAACTGTCACGCGGT-1:K7	99-1	EBV-
GTAGGCCCAATGTTGC-1:K7	99-1	EBV-
GTAGGCCTCTTCGAGA-1:K7	99-1	EBV-
GTTAAGCGTGTAAGTA-1:K7	99-1	EBV-
TCCACACAGATATGGT-1:K7	99-1	EBV-
TGAAAGAGTCACCTAA-1:K7	99-1	EBV-
AGCAGCCAGGACAGCT-1:K9	47-3	EBV-
CAAGGCCTCCGATATG-1:K9	47-3	EBV-
TACGGATTCTTGTTTG-1:K9	47-3	EBV-
TGCCCATGTGTCAATC-1:K9	47-3	EBV-
CACACCTGTCATGCCG-1:K9	92-3	EBV-
GACACGCGTCGCTTCT-1:K9	92-3	EBV-
GACCAATAGTGGGCTA-1:K9	92-3	EBV-
GGATGTTTCATTGCCC-1:K9	92-3	EBV-
TTCGGTCCAAGCCGCT-1:K9	92-3	EBV-
AAGCCGCGTGCCTGTG-1:K9	101-3	EBV-
ACACCCTTCTAACTGG-1:K9	101-3	EBV-
ACCCACTCAGGTTTCA-1:K9	101-3	EBV-
ACGAGGACATGTTCCC-1:K9	101-3	EBV-
ACTGCTCCATTGGGCC-1:K9	101-3	EBV-
AGATTGCGTCGTCTTC-1:K9	101-3	EBV-
AGATTGCTCCGCAAGC-1:K9	101-3	EBV-
AGCTCCTTCCAGTAGT-1:K9	101-3	EBV-
AGGTCCGGTAAGGGCT-1:K9	101-3	EBV-
ATAAGAGAGGCCGAAT-1:K9	101-3	EBV-
ATAAGAGGTCATGCCG-1:K9	101-3	EBV-
ATCGAGTAGGAATGGA-1:K9	101-3	EBV+
ATGGGAGCAGGAACGT-1:K9	101-3	EBV-
CAGAATCCATATGCTG-1:K9	101-3	EBV-
CAGCTGGAGTGAACGC-1:K9	101-3	EBV-
CAGTCCTTCCTTGCCA-1:K9	101-3	EBV-
CATCCACTCTTTAGTC-1:K9	101-3	EBV-
CATGCCTTCGCGTAGC-1:K9	101-3	EBV-
CCGGTAGTCTAACTTC-1:K9	101-3	EBV-
CCTAGCTGTATTACCG-1:K9	101-3	EBV-
CGAATGTAGAATGTGT-1:K9	101-3	EBV-
CGACTTCGTCTAGGTT-1:K9	101-3	EBV-
CGCTGGATCGCCAGCA-1:K9	101-3	EBV-
CGGACGTTCTTCAACT-1:K9	101-3	EBV-
CTAATGGGTCTTTCAT-1:K9	101-3	EBV-
CTACCCAGTATGGTTC-1:K9	101-3	EBV-
CTAGTGACAGTAGAGC-1:K9	101-3	EBV-
CTCGTACCACAGGAGT-1:K9	101-3	EBV-
CTCTGGTAGAGAACAG-1:K9	101-3	EBV-
CTGATCCTCTTGTACT-1:K9	101-3	EBV-
CTGGTCTAGTTTAGGA-1:K9	101-3	EBV-
CTTAGGAAGCCAGTTT-1:K9	101-3	EBV-
CTTCTCTCACGTGAGA-1:K9	101-3	EBV-
GATCGCGGTTCTGAAC-1:K9	101-3	EBV-
GCAGCCAGTCGCGGTT-1:K9	101-3	EBV-
GCATGTACATTGGTAC-1:K9	101-3	EBV-
GCTGGGTGTAGTACCT-1:K9	101-3	EBV-
GGCTGGTAGTGGACGT-1:K9	101-3	EBV-
GGGCATCTCTGTCAAG-1:K9	101-3	EBV-
GTACTTTGTTTGACTG-1:K9	101-3	EBV-
GTCACGGAGAAGGGTA-1:K9	101-3	EBV-
GTGCTTCAGTGGGTTG-1:K9	101-3	EBV-
GTGTTAGCATTCCTCG-1:K9	101-3	EBV-
GTTAAGCAGTGGGCTA-1:K9	101-3	EBV-
TCACGAAAGGCACATG-1:K9	101-3	EBV-
TCAGATGGTATAAACG-1:K9	101-3	EBV-
TGACTAGAGAGCAATT-1:K9	101-3	EBV-
TGACTAGGTTAGAACA-1:K9	101-3	EBV-
TGCCAAAAGAGAACAG-1:K9	101-3	EBV-
TGCTACCTCATGCAAC-1:K9	101-3	EBV-
TGGCCAGGTTTCGCTC-1:K9	101-3	EBV-
TGGTTCCTCACGGTTA-1:K9	101-3	EBV-
TGTGGTATCCGCATAA-1:K9	101-3	EBV-
TTCCCAGTCTGATTCT-1:K9	101-3	EBV-
TTCGAAGAGCCATCGC-1:K9	101-3	EBV-
TTTACTGCAAGCGCTC-1:K9	101-3	EBV-
TTTATGCTCTGCTTGC-1:K9	101-3	EBV-
TTTCCTCCATGCCCGA-1:K9	101-3	EBV-
AATCGGTCATTGAGCT-1:K9	94-3	EBV-
ACATCAGGTGAGGCTA-1:K9	94-3	EBV-
ACGCCAGGTCTAGTGT-1:K9	94-3	EBV-
ACTGATGTCGTACCGG-1:K9	94-3	EBV-
AGCTTGATCAATACCG-1:K9	94-3	EBV-
ATCATCTAGGTACTCT-1:K9	94-3	EBV-
CACCTTGAGTCACGCC-1:K9	94-3	EBV-
CAGAGAGTCTTGCCGT-1:K9	94-3	EBV-
CATGCCTAGGGTATCG-1:K9	94-3	EBV-
CCGGTAGTCAGGCCCA-1:K9	94-3	EBV-
CCTATTATCAGCGACC-1:K9	94-3	EBV-
CGGACACGTAAACACA-1:K9	94-3	EBV-
CGTCTACAGTCCATAC-1:K9	94-3	EBV-
CGTCTACTCTAACCGA-1:K9	94-3	EBV-
CTGTGCTTCATCTGTT-1:K9	94-3	EBV-
GACACGCGTGCTCTTC-1:K9	94-3	EBV-
GACGCGTCACAGACAG-1:K9	94-3	EBV-
GCGCGATCACAGTCGC-1:K9	94-3	EBV-
GGCTCGACATCCTAGA-1:K9	94-3	EBV-
GTGCATAGTAACGACG-1:K9	94-3	EBV-
TACTTACCATCGATGT-1:K9	94-3	EBV-
TGCGTGGAGTTCGCGC-1:K9	94-3	EBV-
AGCAGCCGTATAGGGC-1:K9	71-3	EBV-
CGCTATCTCTGTCAAG-1:K9	71-3	EBV-
GAAGCAGTCCTTTACA-1:K9	71-3	EBV-
ATCACGAGTACCGAGA-1:K9	81-3	EBV-
CACACAAGTTCAGTAC-1:K9	81-3	EBV-
CAGAGAGGTGTTGGGA-1:K9	81-3	EBV-
CGAGCCAGTGGTACAG-1:K9	81-3	EBV-
CGTAGCGCAATTGCTG-1:K9	81-3	EBV-
CTAAGACCAAGGACTG-1:K9	81-3	EBV-
CTTAGGACAATGTAAG-1:K9	81-3	EBV-
GCATGATTCCGCTGTT-1:K9	81-3	EBV-
GTACGTAAGGACATTA-1:K9	81-3	EBV-
GTCGTAAAGCTAACAA-1:K9	81-3	EBV-
AATCGGTAGTATCGAA-1:K9	103-3	EBV-
ACTTTCAAGGTTCCTA-1:K9	103-3	EBV-
AGGGATGAGAGCTATA-1:K9	103-3	EBV-
ATCTACTAGTACATGA-1:K9	103-3	EBV-
ATTCTACCACGCCAGT-1:K9	103-3	EBV-
ATTGGACGTGGTGTAG-1:K9	103-3	EBV-
CAACCAACACGTGAGA-1:K9	103-3	EBV-
CACAGGCTCCAGTATG-1:K9	103-3	EBV-
CAGCCGAGTTCAGGCC-1:K9	103-3	EBV-
CAGTAACGTACTTAGC-1:K9	103-3	EBV-
CCACGGAAGTCCGGTC-1:K9	103-3	EBV-
CCATTCGTCGCCAAAT-1:K9	103-3	EBV-
CCGGTAGAGAGGTTGC-1:K9	103-3	EBV-
CTAACTTAGACTAGAT-1:K9	103-3	EBV-
CTACCCAGTAATCGTC-1:K9	103-3	EBV-
CTGTGCTAGTGTACTC-1:K9	103-3	EBV-
GACAGAGGTACAGTGG-1:K9	103-3	EBV-
GAGCAGAAGCCATCGC-1:K9	103-3	EBV-
GCTGGGTTCTTTAGTC-1:K9	103-3	EBV-
GGACAGAGTACCGCTG-1:K9	103-3	EBV-
GGGCATCAGGAATGGA-1:K9	103-3	EBV-
TACGGGCCATAGACTC-1:K9	103-3	EBV-
TACGGTAAGTCATCCA-1:K9	103-3	EBV-
TAGTTGGCACCTGGTG-1:K9	103-3	EBV-
TCAGGATCAGGATCGA-1:K9	103-3	EBV-
TGGGAAGAGCAAATCA-1:K9	103-3	EBV-
TTCCCAGAGTCGTACT-1:K9	103-3	EBV-
TTGACTTGTAGGAGTC-1:K9	103-3	EBV-
ACACCCTAGCAACGGT-1:K9	93-3	EBV-
ACGGAGAGTCCGTGAC-1:K9	93-3	EBV-
ACTGTCCCATTCTCAT-1:K9	93-3	EBV-
ATGAGGGTCCCAAGAT-1:K9	93-3	EBV-
CCACCTAAGGCGACAT-1:K9	93-3	EBV-
CCACTACAGTGGTAAT-1:K9	93-3	EBV-
CCTAAAGAGGCTAGCA-1:K9	93-3	EBV-
GAAGCAGCAGTGACAG-1:K9	93-3	EBV-
GATGCTAGTAAGCACG-1:K9	93-3	EBV-
GCATGTAGTGCGGTAA-1:K9	93-3	EBV-
GTCACGGCATACAGCT-1:K9	93-3	EBV-
GTCTCGTAGGTGCACA-1:K9	93-3	EBV-
GTTACAGCACCACGTG-1:K9	93-3	EBV-
TAGACCATCCAGGGCT-1:K9	93-3	EBV-
TGCGTGGTCGGTTAAC-1:K9	93-3	EBV-
TTCGGTCTCTGCTGCT-1:K9	93-3	EBV-
TTCTCCTAGCGATATA-1:K9	93-3	EBV-
AGGGATGAGCCAGTAG-1:K9	19-3	EBV-
AGTGGGAAGGTCATCT-1:K9	19-3	EBV-
ATCCGAACAGGATCGA-1:K9	19-3	EBV-
CAACCAATCACCTTAT-1:K9	19-3	EBV-
CGATTGAAGACGCTTT-1:K9	19-3	EBV-
GATGCTATCAATACCG-1:K9	19-3	EBV-
GCATGCGAGAGAACAG-1:K9	19-3	EBV-
TCTATTGGTCCTAGCG-1:K9	19-3	EBV-
TTAGGCACATGCAACT-1:K9	19-3	EBV-
AAGCCGCAGGGTTTCT-1:K9	107-3	EBV-
ACGGGTCAGCAATATG-1:K9	107-3	EBV-
ACGGGTCCATCCGCGA-1:K9	107-3	EBV-
ACTGTCCAGCACCGCT-1:K9	107-3	EBV-
AGTGGGATCTTAGAGC-1:K9	107-3	EBV-
CCATGTCAGACCGGAT-1:K9	107-3	EBV-
CGCGTTTGTCAGTGGA-1:K9	107-3	EBV-
CGCTGGACATTTCAGG-1:K9	107-3	EBV-
TACTCGCTCGCGTTTC-1:K9	107-3	EBV-
TAGAGCTAGATATGCA-1:K9	107-3	EBV-
TGAGCATGTTGTCTTT-1:K9	107-3	EBV-
TGAGGGATCTGTCAAG-1:K9	107-3	EBV-
TTATGCTAGCTCCCAG-1:K9	107-3	EBV-
AAACGGGAGAGGTTAT-1:K9	108-3	EBV-
AACTCCCCAAGTTCTG-1:K9	108-3	EBV-
AAGGAGCGTAATCGTC-1:K9	108-3	EBV-
AAGGCAGAGGAATTAC-1:K9	108-3	EBV-
ACATCAGCAGTTCATG-1:K9	108-3	EBV+
ACCCACTTCCAGAGGA-1:K9	108-3	EBV-
ACGAGGATCTGGTGTA-1:K9	108-3	EBV-
ACGTCAAGTACAAGTA-1:K9	108-3	EBV-
AGTTGGTTCCGTTGTC-1:K9	108-3	EBV-
ATCATGGCAGGGAGAG-1:K9	108-3	EBV-
CAGCAGCGTACTCAAC-1:K9	108-3	EBV-
CATGACACAGTCAGCC-1:K9	108-3	EBV-
CCAATCCTCAAGCCTA-1:K9	108-3	EBV-
CCCTCCTCATGACATC-1:K9	108-3	EBV-
CCGTTCATCGAACGGA-1:K9	108-3	EBV-
CGAGCCATCCCGGATG-1:K9	108-3	EBV-
CGTCACTCAGTAACGG-1:K9	108-3	EBV-
CTAAGACAGCGATCCC-1:K9	108-3	EBV-
CTCACACGTATTCTCT-1:K9	108-3	EBV-
CTCGTCATCTTAGCCC-1:K9	108-3	EBV-
CTGATAGAGAGCCTAG-1:K9	108-3	EBV-
CTGCGGAGTTTGCATG-1:K9	108-3	EBV-
GAACCTAAGCGTTTAC-1:K9	108-3	EBV-
GAGTCCGGTAAATGTG-1:K9	108-3	EBV-
GATGAGGGTTTGGGCC-1:K9	108-3	EBV-
GATTCAGAGCTGTTCA-1:K9	108-3	EBV-
GCGCGATCACGTAAGG-1:K9	108-3	EBV-
GCTGCTTCAGCCACCA-1:K9	108-3	EBV-
GCTTGAAGTTAAAGTG-1:K9	108-3	EBV-
GGATTACTCCGTTGTC-1:K9	108-3	EBV-
GTCACAAAGTCAATAG-1:K9	108-3	EBV-
GTTACAGCACTCTGTC-1:K9	108-3	EBV-
TAAACCGGTATTACCG-1:K9	108-3	EBV-
TATTACCGTACGCTGC-1:K9	108-3	EBV-
TCAGGATCAAGAGGCT-1:K9	108-3	EBV-
TCATTACAGTTGTAGA-1:K9	108-3	EBV-
TCGCGAGCACTTGGAT-1:K9	108-3	EBV-
TGACAACCAGGAATCG-1:K9	108-3	EBV-
TGGCCAGCATTTCACT-1:K9	108-3	EBV-
TGGCGCAAGTGTGAAT-1:K9	108-3	EBV-
TGGCTGGAGCTAGGCA-1:K9	108-3	EBV-
TTCTCAATCGGAATCT-1:K9	108-3	EBV-
TTTGGTTAGGCAATTA-1:K9	108-3	EBV-
AAAGCAAAGTTGTAGA-1:K9	109-3	EBV-
AAAGTAGGTGTGAATA-1:K9	109-3	EBV-
AAGCCGCAGATCTGCT-1:K9	109-3	EBV-
AATCGGTCAACAACCT-1:K9	109-3	EBV-
AATCGGTCAGGCTGAA-1:K9	109-3	EBV-
ACATCAGGTTGTCGCG-1:K9	109-3	EBV-
ACCCACTTCGGTTCGG-1:K9	109-3	EBV-
ACGAGGAAGAAACCGC-1:K9	109-3	EBV-
ACTGCTCCAAGCGAGT-1:K9	109-3	EBV-
ACTTGTTCACACATGT-1:K9	109-3	EBV-
ACTTGTTGTCACAAGG-1:K9	109-3	EBV-
AGATTGCGTTGATTCG-1:K9	109-3	EBV-
AGCTCCTTCACTCCTG-1:K9	109-3	EBV-
AGCTTGATCCAACCAA-1:K9	109-3	EBV-
ATAGACCCAAGGTTTC-1:K9	109-3	EBV-
ATCGAGTGTCATGCAT-1:K9	109-3	EBV-
CAACCAAGTACCTACA-1:K9	109-3	EBV-
CACAGTACATTTCACT-1:K9	109-3	EBV-
CACATTTAGGTGATAT-1:K9	109-3	EBV-
CATTCGCCATTGGGCC-1:K9	109-3	EBV-
CCGGGATAGAGGTTAT-1:K9	109-3	EBV-
CCGTGGACAGCATGAG-1:K9	109-3	EBV-
CCTACACGTGCGATAG-1:K9	109-3	EBV-
CCTTCGAGTTACGTCA-1:K9	109-3	EBV-
CGACCTTTCCTTCAAT-1:K9	109-3	EBV-
CGATCGGGTCTTGCGG-1:K9	109-3	EBV-
CGCGTTTTCCGTTGCT-1:K9	109-3	EBV-
CGGACGTTCGATGAGG-1:K9	109-3	EBV-
CGTCTACAGACCCACC-1:K9	109-3	EBV-
CGTGAGCTCGGAGGTA-1:K9	109-3	EBV-
CTCGAAATCCTCAACC-1:K9	109-3	EBV-
CTGCCTAGTCCATCCT-1:K9	109-3	EBV-
CTTAACTAGACTAAGT-1:K9	109-3	EBV-
CTTCTCTTCAGGATCT-1:K9	109-3	EBV-
GATGAGGAGTGGGCTA-1:K9	109-3	EBV-
GCGGGTTTCCAAATGC-1:K9	109-3	EBV-
GCGGGTTTCGAACGGA-1:K9	109-3	EBV-
GGAATAATCTGGTTCC-1:K9	109-3	EBV-
GGACATTCACGAAATA-1:K9	109-3	EBV-
GGATTACGTGGTCCGT-1:K9	109-3	EBV-
GGCGTGTGTAGCCTCG-1:K9	109-3	EBV-
GGGTCTGTCCAAATGC-1:K9	109-3	EBV-
GGTGAAGCAGACAAAT-1:K9	109-3	EBV-
GTAACGTGTGAACCTT-1:K9	109-3	EBV-
GTAACGTTCCAAAGTC-1:K9	109-3	EBV-
GTAGGCCAGGATGCGT-1:K9	109-3	EBV-
GTATCTTAGAGGACGG-1:K9	109-3	EBV-
GTCATTTAGCACCGTC-1:K9	109-3	EBV-
GTCCTCACAGCGTCCA-1:K9	109-3	EBV-
TAAGTGCCAAGAGTCG-1:K9	109-3	EBV-
TACAGTGTCCGCATCT-1:K9	109-3	EBV-
TACAGTGTCTAACTGG-1:K9	109-3	EBV-
TAGACCAAGCAGGCTA-1:K9	109-3	EBV-
TCATTTGTCAAACAAG-1:K9	109-3	EBV-
TCTTTCCCACAAGCCC-1:K9	109-3	EBV-
TGCCAAATCAAGCCTA-1:K9	109-3	EBV-
TGCCCATTCCCTTGTG-1:K9	109-3	EBV-
TGGACGCTCCAGGGCT-1:K9	109-3	EBV-
TTCTACAAGGCCCGTT-1:K9	109-3	EBV-
TTCTCAACATCTCGCT-1:K9	109-3	EBV-
TTTGCGCAGCGCCTCA-1:K9	109-3	EBV-
AATCGGTCACGAAGCA-1:K9	70-3	EBV-
ACACTGAAGCCACTAT-1:K9	70-3	EBV-
ACGCCGACACGTCAGC-1:K9	70-3	EBV-
ATCGAGTGTTACGACT-1:K9	70-3	EBV-
CGAGAAGTCCTCTAGC-1:K9	70-3	EBV-
CGATGTAAGGTGTTAA-1:K9	70-3	EBV-
CTGGTCTTCACCTCGT-1:K9	70-3	EBV-
GACTACAGTGAGGGTT-1:K9	70-3	EBV-
GCAAACTGTTCTCATT-1:K9	70-3	EBV-
GCACATAGTCACCCAG-1:K9	70-3	EBV-
TAGACCACATTGCGGC-1:K9	70-3	EBV-
TCAGGTACAGATGGCA-1:K9	70-3	EBV-
TCATTTGCAATGTTGC-1:K9	70-3	EBV-
TGAAAGATCCGTACAA-1:K9	70-3	EBV-
TGCCCATGTTTGTGTG-1:K9	70-3	EBV-
TGCGCAGAGAGGGATA-1:K9	70-3	EBV-
AAACCTGGTCGAGTTT-1:K9	100-3	EBV-
AACCATGTCCTGCAGG-1:K9	100-3	EBV-
AACGTTGAGTCTCAAC-1:K9	100-3	EBV-
ACAGCCGGTATCAGTC-1:K9	100-3	EBV-
ACATACGTCTTAGAGC-1:K9	100-3	EBV-
ACGAGCCTCGGCATCG-1:K9	100-3	EBV-
ACGCAGCGTGTCGCTG-1:K9	100-3	EBV-
ACGCCGATCCGCATAA-1:K9	100-3	EBV-
ACTATCTCACCGAATT-1:K9	100-3	EBV-
ACTGAGTTCCGTCATC-1:K9	100-3	EBV-
ACTGATGAGGTGTTAA-1:K9	100-3	EBV-
AGACGTTAGAGTTGGC-1:K9	100-3	EBV-
AGATTGCTCACAGTAC-1:K9	100-3	EBV-
AGCGGTCAGCGTTTAC-1:K9	100-3	EBV-
AGTAGTCTCTCAAACG-1:K9	100-3	EBV-
AGTGAGGAGAGACGAA-1:K9	100-3	EBV-
AGTGGGACAGACGCAA-1:K9	100-3	EBV-
AGTTGGTAGTCACGCC-1:K9	100-3	EBV-
ATAACGCAGGGATGGG-1:K9	100-3	EBV+
ATCCGAACATGCCTAA-1:K9	100-3	EBV-
ATGAGGGAGAACAATC-1:K9	100-3	EBV-
ATTCTACAGATGTTAG-1:K9	100-3	EBV-
ATTCTACGTCTCCATC-1:K9	100-3	EBV-
ATTGGTGCATAGACTC-1:K9	100-3	EBV-
ATTTCTGTCAGCACAT-1:K9	100-3	EBV-
CAACCAACAGGTCTCG-1:K9	100-3	EBV-
CAACTAGCAAGCGAGT-1:K9	100-3	EBV-
CAACTAGCATCGGACC-1:K9	100-3	EBV-
CAAGGCCCAATAGAGT-1:K9	100-3	EBV-
CAAGTTGCACCAGGCT-1:K9	100-3	EBV-
CACCACTTCGTCGTTC-1:K9	100-3	EBV-
CACCAGGAGGCGCTCT-1:K9	100-3	EBV-
CACCAGGGTCAACATC-1:K9	100-3	EBV-
CACTCCACAAACGTGG-1:K9	100-3	EBV-
CAGAATCCACTAAGTC-1:K9	100-3	EBV-
CAGAGAGAGATCACGG-1:K9	100-3	EBV-
CAGAGAGCAGTGGGAT-1:K9	100-3	EBV-
CAGCATATCTCTAAGG-1:K9	100-3	EBV-
CAGCGACTCCCAAGAT-1:K9	100-3	EBV-
CATCAAGTCGAGCCCA-1:K9	100-3	EBV-
CATCAGATCAACGCTA-1:K9	100-3	EBV-
CATCCACTCTTAGCCC-1:K9	100-3	EBV+
CATGGCGCATCACAAC-1:K9	100-3	EBV-
CATGGCGTCATTGCCC-1:K9	100-3	EBV-
CCATGTCTCTTCAACT-1:K9	100-3	EBV-
CCCTCCTAGAGTAAGG-1:K9	100-3	EBV-
CCCTCCTGTTCGAATC-1:K9	100-3	EBV-
CCGTGGATCGGAAACG-1:K9	100-3	EBV-
CCTAAAGCAAACGTGG-1:K9	100-3	EBV-
CCTAAAGTCGGAGCAA-1:K9	100-3	EBV-
CCTTCGATCCCAAGTA-1:K9	100-3	EBV-
CGCCAAGGTATATCCG-1:K9	100-3	EBV-
CGGACGTTCACCCTCA-1:K9	100-3	EBV-
CGGAGCTTCTGGGCCA-1:K9	100-3	EBV-
CGGGTCACAGGAATGC-1:K9	100-3	EBV-
CGTGTCTCATCTATGG-1:K9	100-3	EBV-
CGTTAGAGTTGTCGCG-1:K9	100-3	EBV-
CGTTGGGAGAGACGAA-1:K9	100-3	EBV-
CTAAGACAGAAACCAT-1:K9	100-3	EBV-
CTCGTACGTTCCACAA-1:K9	100-3	EBV-
CTCGTCAGTCCGAGTC-1:K9	100-3	EBV-
CTCTGGTCAATAAGCA-1:K9	100-3	EBV-
CTGCTGTCAGTATGCT-1:K9	100-3	EBV-
CTGGTCTGTGGTCCGT-1:K9	100-3	EBV-
CTGTTTACACCCAGTG-1:K9	100-3	EBV-
CTTACCGTCCAAACAC-1:K9	100-3	EBV-
CTTTGCGTCCGTTGTC-1:K9	100-3	EBV-
GAATAAGAGCACCGTC-1:K9	100-3	EBV-
GAATGAAGTTGGTTTG-1:K9	100-3	EBV-
GACCAATAGAACAACT-1:K9	100-3	EBV-
GACTACAAGAACTCGG-1:K9	100-3	EBV-
GACTACATCCGTAGGC-1:K9	100-3	EBV-
GACTGCGTCTTGTTTG-1:K9	100-3	EBV-
GATCTAGTCACTTATC-1:K9	100-3	EBV-
GATGAGGCATTCCTGC-1:K9	100-3	EBV-
GATTCAGGTATAGGGC-1:K9	100-3	EBV+
GCATGATTCGCCTGAG-1:K9	100-3	EBV-
GCGCAACTCGATAGAA-1:K9	100-3	EBV-
GCGCAGTCATGGATGG-1:K9	100-3	EBV-
GCGCCAACACGAAACG-1:K9	100-3	EBV-
GCGGGTTCAGCGAACA-1:K9	100-3	EBV-
GCTCTGTTCCGCAGTG-1:K9	100-3	EBV-
GCTGCGAAGAGTGACC-1:K9	100-3	EBV-
GGGATGAGTGATAAAC-1:K9	100-3	EBV-
GGGTTGCGTAAGCACG-1:K9	100-3	EBV-
GGTGCGTTCGTCGTTC-1:K9	100-3	EBV-
GGTGTTATCGCTAGCG-1:K9	100-3	EBV-
GTACGTAGTTATCGGT-1:K9	100-3	EBV-
GTCACGGCATCTATGG-1:K9	100-3	EBV-
GTCGTAATCCCTCTTT-1:K9	100-3	EBV-
GTGAAGGAGGACCACA-1:K9	100-3	EBV-
GTGCTTCCAAGGGTCA-1:K9	100-3	EBV-
GTGCTTCCACGAAACG-1:K9	100-3	EBV-
GTTAAGCCACACATGT-1:K9	100-3	EBV-
GTTAAGCGTGTAACGG-1:K9	100-3	EBV-
TACAGTGAGCCCGAAA-1:K9	100-3	EBV-
TACCTTATCCAACCAA-1:K9	100-3	EBV-
TACTTACTCAAGCCTA-1:K9	100-3	EBV-
TAGGCATTCACGCATA-1:K9	100-3	EBV-
TCAACGACAGGCGATA-1:K9	100-3	EBV-
TCAATCTAGCCGGTAA-1:K9	100-3	EBV-
TCAGCAACAGGGTACA-1:K9	100-3	EBV-
TCATTTGGTGTCGCTG-1:K9	100-3	EBV-
TCGGTAACACGACGAA-1:K9	100-3	EBV-
TGACTAGAGGAATGGA-1:K9	100-3	EBV-
TGAGCATCATCGGAAG-1:K9	100-3	EBV-
TGAGGGAGTTTGTGTG-1:K9	100-3	EBV-
TGCACCTGTATAGTAG-1:K9	100-3	EBV-
TGCCAAATCTTATCTG-1:K9	100-3	EBV-
TGCCCATTCTGGCGTG-1:K9	100-3	EBV-
TGCTACCGTTGGTAAA-1:K9	100-3	EBV-
TGGCTGGAGCCGATTT-1:K9	100-3	EBV-
TGTATTCGTCCGTTAA-1:K9	100-3	EBV-
TTAGTTCGTATTCGTG-1:K9	100-3	EBV+
TTAGTTCGTCGGCACT-1:K9	100-3	EBV-
TTCTTAGAGGGCTTGA-1:K9	100-3	EBV-
TTGCGTCCAAAGAATC-1:K9	100-3	EBV-
TTGGCAAAGCGATCCC-1:K9	100-3	EBV-
TTTGTCAAGTCTCAAC-1:K9	100-3	EBV-
TTTGTCAGTCTGCGGT-1:K9	100-3	EBV-
ACAGCTAAGTGCCAGA-1:K9	88-3	EBV-
ACGATACGTTGAACTC-1:K9	88-3	EBV-
AGGGTGACATTGAGCT-1:K9	88-3	EBV-
AGTGGGATCGACCAGC-1:K9	88-3	EBV+
AGTGTCATCGACCAGC-1:K9	88-3	EBV-
CAAGGCCCACAGTCGC-1:K9	88-3	EBV+
CCGTACTCATGCTGGC-1:K9	88-3	EBV-
CGAATGTAGTGGTAAT-1:K9	88-3	EBV-
CGACTTCAGAGTGACC-1:K9	88-3	EBV-
CTGATAGCAATGGTCT-1:K9	88-3	EBV-
GACCAATTCAACCATG-1:K9	88-3	EBV-
GCATGTACACTAAGTC-1:K9	88-3	EBV-
GCGACCAAGATCCCGC-1:K9	88-3	EBV-
GCTGCAGAGGGAGTAA-1:K9	88-3	EBV-
GGACAAGGTGTCGCTG-1:K9	88-3	EBV-
GTAGTCAGTCTAAAGA-1:K9	88-3	EBV-
TCCCGATAGAACTCGG-1:K9	88-3	EBV-
TCGGTAACACATGACT-1:K9	88-3	EBV-
TCTCTAAAGTTAGCGG-1:K9	88-3	EBV-
TGAAAGAAGACGCTTT-1:K9	88-3	EBV-
TGACGGCGTCCATGAT-1:K9	88-3	EBV-
TGACTAGAGTGTTTGC-1:K9	88-3	EBV-
TGACTTTCAATAGCAA-1:K9	88-3	EBV-
TGATTTCCATGAACCT-1:K9	88-3	EBV-
TGCCAAAAGACGACGT-1:K9	88-3	EBV-
TGCCAAAGTCGCGAAA-1:K9	88-3	EBV-
TGGCCAGAGCGATCCC-1:K9	88-3	EBV-
AAATGCCCAGCTCGAC-1:K9	102-3	EBV-
AACTCAGAGTGTTGAA-1:K9	102-3	EBV-
AACTGGTCATGGGAAC-1:K9	102-3	EBV-
AAGTCTGGTCATTAGC-1:K9	102-3	EBV-
AATCCAGCAACGATCT-1:K9	102-3	EBV-
ACATACGTCCTTTCTC-1:K9	102-3	EBV-
ACCCACTTCGTCCGTT-1:K9	102-3	EBV-
ACGATACCATTAGGCT-1:K9	102-3	EBV-
AGAGCGACATTGGTAC-1:K9	102-3	EBV-
AGCGTATCAATAAGCA-1:K9	102-3	EBV-
AGCGTCGCACTGCCAG-1:K9	102-3	EBV-
AGTGAGGGTGATAAGT-1:K9	102-3	EBV-
AGTGAGGGTTGTGGCC-1:K9	102-3	EBV-
ATGCGATCACATCTTT-1:K9	102-3	EBV-
ATTTCTGTCCGCGTTT-1:K9	102-3	EBV-
ATTTCTGTCTTGAGGT-1:K9	102-3	EBV-
CCACGGAGTACGACCC-1:K9	102-3	EBV-
CCCTCCTGTGAGTGAC-1:K9	102-3	EBV-
CCTTCCCGTCATCCCT-1:K9	102-3	EBV-
CGACTTCCATGTCCTC-1:K9	102-3	EBV-
CTAGAGTCAAGAAGAG-1:K9	102-3	EBV-
CTCGAGGCAGGCTCAC-1:K9	102-3	EBV-
CTCGGAGGTCGGCTCA-1:K9	102-3	EBV-
CTGCGGAGTTCGTCTC-1:K9	102-3	EBV-
CTTACCGAGGAGTCTG-1:K9	102-3	EBV-
CTTCTCTGTAATCGTC-1:K9	102-3	EBV-
GACGTGCAGGCGACAT-1:K9	102-3	EBV-
GCAAACTTCTCGCTTG-1:K9	102-3	EBV-
GCATACAAGGCTCATT-1:K9	102-3	EBV-
GCGACCAAGAGTAAGG-1:K9	102-3	EBV-
GCGACCATCGCAAACT-1:K9	102-3	EBV-
GCGCAGTAGCTAGTTC-1:K9	102-3	EBV-
GCTCCTATCACATAGC-1:K9	102-3	EBV-
GCTCTGTTCAACTCTT-1:K9	102-3	EBV-
GCTTGAAGTGCCTGTG-1:K9	102-3	EBV-
GGATTACGTCATATCG-1:K9	102-3	EBV-
GGCCGATAGAGACTTA-1:K9	102-3	EBV-
GGCTCGAGTGCCTGGT-1:K9	102-3	EBV-
GGGAATGCAAACAACA-1:K9	102-3	EBV-
GGGAATGTCTCTGAGA-1:K9	102-3	EBV-
GGTGAAGTCATCTGTT-1:K9	102-3	EBV-
GTAACGTTCACCGTAA-1:K9	102-3	EBV-
GTCATTTCATGTCGAT-1:K9	102-3	EBV-
GTCCTCAAGATGTAAC-1:K9	102-3	EBV-
GTGTTAGTCTTAGAGC-1:K9	102-3	EBV-
GTTAAGCAGAGCCTAG-1:K9	102-3	EBV-
TAAACCGCATCACCCT-1:K9	102-3	EBV-
TACGGGCTCAAGGTAA-1:K9	102-3	EBV-
TCCCGATAGTCCCACG-1:K9	102-3	EBV-
TCGCGTTGTCGACTAT-1:K9	102-3	EBV-
TCGTAGACAATAAGCA-1:K9	102-3	EBV+
TGAAAGATCAGAGACG-1:K9	102-3	EBV-
TGATTTCTCTTTACAC-1:K9	102-3	EBV-
TTTATGCAGAGCTGCA-1:K9	102-3	EBV-
AACGTTGTCATGGTCA-1:K9	85-3	EBV-
AACTGGTTCGAGAACG-1:K9	85-3	EBV-
AATCCAGCAGGCTGAA-1:K9	85-3	EBV-
ACGCCGAAGAATTCCC-1:K9	85-3	EBV-
AGCGTCGAGAAGGACA-1:K9	85-3	EBV-
AGGCCGTCATCCGCGA-1:K9	85-3	EBV-
ATCATGGGTGCCTGCA-1:K9	85-3	EBV-
ATGTGTGGTGCAGGTA-1:K9	85-3	EBV-
ATTTCTGGTCTCATCC-1:K9	85-3	EBV-
CAACCTCGTGAGGGAG-1:K9	85-3	EBV-
CATCAGATCTAAGCCA-1:K9	85-3	EBV-
CATTCGCAGCTAAGAT-1:K9	85-3	EBV-
CTCGTACAGGGCTTGA-1:K9	85-3	EBV-
GCAATCAAGTGAACAT-1:K9	85-3	EBV-
GGACAAGGTCCAGTTA-1:K9	85-3	EBV-
GGATGTTTCCAAACAC-1:K9	85-3	EBV-
GGGTCTGGTCCGAACC-1:K9	85-3	EBV-
GGTGTTAAGCTGGAAC-1:K9	85-3	EBV-
GTAACTGGTCAACTGT-1:K9	85-3	EBV-
GTCGGGTTCGGTTAAC-1:K9	85-3	EBV-
TACCTATTCTGCTGCT-1:K9	85-3	EBV-
TATCAGGGTCCGTTAA-1:K9	85-3	EBV-
TCCACACTCAACGGCC-1:K9	85-3	EBV-
TCTTTCCAGACTAAGT-1:K9	85-3	EBV-
TGACTAGCAAGGTTTC-1:K9	85-3	EBV-
TGACTAGCATGGGAAC-1:K9	85-3	EBV-
TGGCCAGGTGCGCTTG-1:K9	85-3	EBV-
TGTGGTAGTCAGCTAT-1:K9	85-3	EBV-
TTCGAAGGTACCTACA-1:K9	85-3	EBV-
AAGGCAGGTGGTAACG-1:K9	97-3	EBV-
AAGTCTGAGCAACGGT-1:K9	97-3	EBV-
ACACCCTCAATCTACG-1:K9	97-3	EBV-
ACAGCCGCACGGCCAT-1:K9	97-3	EBV-
ACATGGTGTCGTCTTC-1:K9	97-3	EBV-
ACCTTTATCTGTCTAT-1:K9	97-3	EBV-
AGCGGTCAGCAGGCTA-1:K9	97-3	EBV-
AGGTCATGTTTGACTG-1:K9	97-3	EBV+
AGTGAGGGTCTTGATG-1:K9	97-3	EBV-
ATCACGATCATAACCG-1:K9	97-3	EBV-
ATCCACCAGATGTTAG-1:K9	97-3	EBV-
CAGCTAAAGACGCTTT-1:K9	97-3	EBV-
CAGCTGGAGCCTTGAT-1:K9	97-3	EBV-
CATATGGCATCCGGGT-1:K9	97-3	EBV-
CGGACACAGATATACG-1:K9	97-3	EBV-
CGGACACCATAGACTC-1:K9	97-3	EBV-
CTTAACTAGTAGCCGA-1:K9	97-3	EBV-
GACGCGTTCCCTTGTG-1:K9	97-3	EBV-
GATCAGTAGAAACGAG-1:K9	97-3	EBV-
GTACTTTCACATAACC-1:K9	97-3	EBV-
GTATTCTAGATGCCAG-1:K9	97-3	EBV-
GTATTCTCAAGCCTAT-1:K9	97-3	EBV-
GTATTCTCAGATAATG-1:K9	97-3	EBV-
GTCATTTAGACGACGT-1:K9	97-3	EBV-
GTGCTTCTCTGTTGAG-1:K9	97-3	EBV-
TAGTTGGCAATGAATG-1:K9	97-3	EBV-
TGGACGCAGCGTGTCC-1:K9	97-3	EBV-
TGGCTGGCACTGCCAG-1:K9	97-3	EBV-
TGGTTAGTCGTCTGCT-1:K9	97-3	EBV-
TGTATTCCACCGAATT-1:K9	97-3	EBV-
TGTCCCATCAAGAAGT-1:K9	97-3	EBV-
TTCTTAGTCTAACTCT-1:K9	97-3	EBV-
ACGATGTGTACCGAGA-1:N1	151-3	EBV-
ATCACGAGTCTGGTCG-1:N1	151-3	EBV-
CAGGTGCTCACTGGGC-1:N1	151-3	EBV-
CGGTTAAGTAACGCGA-1:N1	151-3	EBV-
CGTTCTGAGACCCACC-1:N1	151-3	EBV-
CTACGTCGTCCCGACA-1:N1	151-3	EBV-
TGGCTGGAGCCACGTC-1:N1	151-3	EBV-
ACGTCAATCCAAACTG-1:N1	159-3	EBV-
ACTATCTCACATGGGA-1:N1	159-3	EBV-
AGCGTATAGGACAGCT-1:N1	159-3	EBV-
ATTGGTGAGTATGACA-1:N1	159-3	EBV-
CAGAATCGTAGCGATG-1:N1	159-3	EBV-
CCTCTGAGTGTTTGTG-1:N1	159-3	EBV-
CCTTCCCTCGGCGCAT-1:N1	159-3	EBV-
CGTCCATGTCATATGC-1:N1	159-3	EBV-
CGTGTAAGTCCGAGTC-1:N1	159-3	EBV-
CTCGAAATCCAGTATG-1:N1	159-3	EBV-
GATCGTACAGGCTCAC-1:N1	159-3	EBV-
GGGAATGTCTCGCTTG-1:N1	159-3	EBV-
GTAGGCCTCGGCCGAT-1:N1	159-3	EBV-
GTCACAACAGCATACT-1:N1	159-3	EBV-
TCGAGGCAGGCTCAGA-1:N1	159-3	EBV-
TCTTTCCCACGGCCAT-1:N1	159-3	EBV-
TTTATGCAGCAATATG-1:N1	159-3	EBV-
ATAACGCAGGATGCGT-1:N1	142-3	EBV-
CTGAAACAGCCAGGAT-1:N1	142-3	EBV-
CTGAAGTCAATGTTGC-1:N1	142-3	EBV-
GGTATTGAGGATGGTC-1:N1	142-3	EBV-
TAAGCGTAGTTGAGAT-1:N1	142-3	EBV-
TACTCATCACATCTTT-1:N1	142-3	EBV-
TCACGAACAAAGTCAA-1:N1	142-3	EBV-
AACCGCGTCTTTCCTC-1:N1	157-3	EBV-
ACGCCAGGTCTTTCAT-1:N1	157-3	EBV-
ACTTACTAGGATGCGT-1:N1	157-3	EBV-
CAGTCCTTCGCGGATC-1:N1	157-3	EBV-
CATGCCTTCTGAGGGA-1:N1	157-3	EBV-
CGAGAAGCAGCAGTTT-1:N1	157-3	EBV-
CGATTGACAATGAATG-1:N1	157-3	EBV-
CGTGTCTCAATGGTCT-1:N1	157-3	EBV-
GACACGCGTCTAGTCA-1:N1	157-3	EBV-
GCGCGATCACCTCGGA-1:N1	157-3	EBV-
GGGATGATCAGCGATT-1:N1	157-3	EBV-
GGGTCTGTCAGCATGT-1:N1	157-3	EBV-
GTAGGCCAGTGGTAAT-1:N1	157-3	EBV-
GTAGGCCGTCAAAGAT-1:N1	157-3	EBV-
GTCCTCAAGATATACG-1:N1	157-3	EBV-
GTGAAGGTCGGCGCAT-1:N1	157-3	EBV-
TACAGTGGTATATCCG-1:N1	157-3	EBV-
TGACGGCGTGCAGTAG-1:N1	157-3	EBV-
TGCGGGTCAGGAACGT-1:N1	157-3	EBV-
TTAGTTCGTGATGTCT-1:N1	157-3	EBV-
AAACGGGTCACCAGGC-1:N1	172-3	EBV-
AAACGGGTCTCGATGA-1:N1	172-3	EBV-
AACTCTTGTCCCTACT-1:N1	172-3	EBV-
ACGAGCCGTACCGCTG-1:N1	172-3	EBV-
AGGCCACTCAAGGCTT-1:N1	172-3	EBV-
ATGTGTGTCCAGTATG-1:N1	172-3	EBV+
CAACCTCAGAAGGGTA-1:N1	172-3	EBV-
CAACCTCCAGCATACT-1:N1	172-3	EBV-
CACAGTAAGCTGAAAT-1:N1	172-3	EBV-
CCTTACGCAATAGAGT-1:N1	172-3	EBV-
CGCGTTTTCTCCTATA-1:N1	172-3	EBV-
CGCTTCACACGCATCG-1:N1	172-3	EBV-
CGTGTAAAGTACGCCC-1:N1	172-3	EBV-
CGTGTAAGTTGCTCCT-1:N1	172-3	EBV-
CTGTTTAGTGACGGTA-1:N1	172-3	EBV-
GAAATGATCTGTTTGT-1:N1	172-3	EBV-
GACGTTACATGAACCT-1:N1	172-3	EBV-
GACTGCGTCGTATCAG-1:N1	172-3	EBV-
GAGGTGAGTCTCCACT-1:N1	172-3	EBV-
GAGTCCGCAATGGAGC-1:N1	172-3	EBV-
GATGAAACATGCATGT-1:N1	172-3	EBV-
GGGCACTAGCGGATCA-1:N1	172-3	EBV-
GGGTCTGCATGACGGA-1:N1	172-3	EBV-
GGTGCGTCAAGGACAC-1:N1	172-3	EBV-
GGTGCGTCACGGCTAC-1:N1	172-3	EBV+
TGCTACCGTCAGTGGA-1:N1	172-3	EBV-
TGGCCAGGTGAAGGCT-1:N1	172-3	EBV-
TGGCGCAAGGGTCTCC-1:N1	172-3	EBV-
TTTACTGTCCCATTTA-1:N1	172-3	EBV-
AACTCAGTCCCAAGTA-1:N1	184-3	EBV-
AAGGTTCGTACCAGTT-1:N1	184-3	EBV-
ATCACGAAGAATGTGT-1:N1	184-3	EBV-
ATCTACTGTCGAGTTT-1:N1	184-3	EBV-
ATGTGTGTCACAACGT-1:N1	184-3	EBV-
ATTATCCGTTGACGTT-1:N1	184-3	EBV-
CGTGTCTAGAGCTTCT-1:N1	184-3	EBV-
CTCATTAGTCGGCACT-1:N1	184-3	EBV-
CTCTACGAGGCATGGT-1:N1	184-3	EBV-
GCTGCAGCAGCGATCC-1:N1	184-3	EBV-
TAAGAGAGTTGCCTCT-1:N1	184-3	EBV-
TATCTCATCATGTAGC-1:N1	184-3	EBV-
TCAGGTATCACGAAGG-1:N1	184-3	EBV-
TCTTCGGTCATGTCTT-1:N1	184-3	EBV-
CTCAGAAGTCAGAAGC-1:N1	156-3	EBV-
CTCGGGAGTGGTCCGT-1:N1	156-3	EBV-
TGACTAGCAGGCGATA-1:N1	156-3	EBV-
TGACTAGCAGTCTTCC-1:N1	156-3	EBV-
AAACGGGCACCTCGGA-1:N1	124-3	EBV-
ACATGGTTCAGCAACT-1:N1	124-3	EBV-
AGAGCGACATTTCAGG-1:N1	124-3	EBV-
CCATTCGAGTGCGTGA-1:N1	124-3	EBV-
CGGACTGGTCTAAAGA-1:N1	124-3	EBV-
CTCTAATCATTTCAGG-1:N1	124-3	EBV-
GGAACTTGTCCGAACC-1:N1	124-3	EBV-
GGACATTGTGTAACGG-1:N1	124-3	EBV-
TCGCGTTTCCAGTATG-1:N1	124-3	EBV-
TCGTACCGTAGCGTCC-1:N1	124-3	EBV-
TTAACTCGTCAAAGAT-1:N1	124-3	EBV-
AACTCCCTCCGTCATC-1:N1	111-3	EBV-
ACTTGTTGTAATTGGA-1:N1	111-3	EBV-
AGCTCTCCAGTAAGCG-1:N1	111-3	EBV-
ATTGGACAGATTACCC-1:N1	111-3	EBV-
CTCCTAGCATCACGTA-1:N1	111-3	EBV-
CTCGGGAAGTACCGGA-1:N1	111-3	EBV-
CTTTGCGCATTACGAC-1:N1	111-3	EBV-
GAATAAGCATTCACTT-1:N1	111-3	EBV-
GGGCATCAGCATGGCA-1:N1	111-3	EBV-
GGGTCTGGTTAAAGTG-1:N1	111-3	EBV-
GGTATTGGTTCCACAA-1:N1	111-3	EBV-
GTATCTTTCTTGCAAG-1:N1	111-3	EBV-
GTGCAGCCAGATAATG-1:N1	111-3	EBV-
TGCCAAATCTACTTAC-1:N1	111-3	EBV-
TTGGAACCAACCGCCA-1:N1	111-3	EBV+
AACTTTCAGAGTGAGA-1:N1	78-3	EBV-
ACGAGGAAGAGACTTA-1:N1	78-3	EBV-
ACGGAGATCTGGCGAC-1:N1	78-3	EBV-
AGTAGTCAGAGTAAGG-1:N1	78-3	EBV-
ATCTACTTCCTGTAGA-1:N1	78-3	EBV-
CACTCCATCGGTTCGG-1:N1	78-3	EBV-
CAGATCAGTAGCGTGA-1:N1	78-3	EBV-
CCTTCCCGTATATGGA-1:N1	78-3	EBV-
CGAACATAGTTGCAGG-1:N1	78-3	EBV-
CTAACTTCATTGTGCA-1:N1	78-3	EBV-
CTCCTAGTCTGCTGCT-1:N1	78-3	EBV-
CTCTGGTTCAAGCCTA-1:N1	78-3	EBV-
CTGCGGATCTTACCGC-1:N1	78-3	EBV-
CTTCTCTCAGTCGATT-1:N1	78-3	EBV-
GAACATCAGGCATGGT-1:N1	78-3	EBV-
GACGGCTTCCGAATGT-1:N1	78-3	EBV-
GCAATCAGTCTCCATC-1:N1	78-3	EBV-
GCATGTAAGAGTACCG-1:N1	78-3	EBV-
GCGACCAGTGTGAATA-1:N1	78-3	EBV-
GTACGTAAGCTGAAAT-1:N1	78-3	EBV-
GTTCTCGCATCGATTG-1:N1	78-3	EBV+
TACTCGCAGCAGGCTA-1:N1	78-3	EBV-
TCATTTGTCTGACCTC-1:N1	78-3	EBV-
TCTATTGAGGGCTCTC-1:N1	78-3	EBV-
TCTCTAAGTTGGGACA-1:N1	78-3	EBV-
TTGACTTAGTGAATTG-1:N1	78-3	EBV-
TTTGCGCAGGGAACGG-1:N1	78-3	EBV-
AGCTCTCTCTTCCTTC-1:N1	192-3	EBV-
AGCTTGAAGGAGTTGC-1:N1	192-3	EBV-
ATCGAGTCAGCTGCAC-1:N1	192-3	EBV-
CACACCTTCGGCGCTA-1:N1	192-3	EBV-
CAGAGAGCAAACCCAT-1:N1	192-3	EBV-
CAGCATACAAGGTTCT-1:N1	192-3	EBV-
CAGGTGCAGGTGCAAC-1:N1	192-3	EBV-
CCGTACTGTACAAGTA-1:N1	192-3	EBV-
CTCGGAGGTCAGAAGC-1:N1	192-3	EBV-
CTCGGGACAGGTGCCT-1:N1	192-3	EBV-
CTTCTCTGTTTGACTG-1:N1	192-3	EBV-
GACGTGCCAGTATGCT-1:N1	192-3	EBV-
GATTCAGTCTGACCTC-1:N1	192-3	EBV-
GCACTCTCATCTACGA-1:N1	192-3	EBV-
GGAGCAAGTCGCATAT-1:N1	192-3	EBV-
GTGAAGGAGCTAGTGG-1:N1	192-3	EBV-
GTGGGTCCATTGGTAC-1:N1	192-3	EBV-
TAGCCGGCAGTAGAGC-1:N1	192-3	EBV-
TATCTCATCTAGAGTC-1:N1	192-3	EBV-
TCTATTGCATTTGCTT-1:N1	192-3	EBV+
AGCATACGTAGCTCCG-1:N1	125-3	EBV-
AGGCCACAGGTGCTTT-1:N1	125-3	EBV-
AGTGGGAAGATTACCC-1:N1	125-3	EBV-
CAAGAAAAGAGACTTA-1:N1	125-3	EBV-
CAGCCGAGTCATCCCT-1:N1	125-3	EBV-
CCTAAAGGTCTCCACT-1:N1	125-3	EBV-
CGACCTTCATTAGCCA-1:N1	125-3	EBV-
CTCATTAGTCAAGCGA-1:N1	125-3	EBV+
CTCCTAGGTTATGTGC-1:N1	125-3	EBV-
CTCGTCAGTCTGGTCG-1:N1	125-3	EBV-
GACTGCGCAGGTCCAC-1:N1	125-3	EBV-
TCACAAGGTCAAAGCG-1:N1	125-3	EBV-
TGAGCATAGACTTTCG-1:N1	125-3	EBV-
TGTCCCACAGTAAGCG-1:N1	125-3	EBV-
ACCGTAACACATCCAA-1:N1	153-3	EBV-
AGCGTATGTTCGAATC-1:N1	153-3	EBV-
CACTCCAGTAACGACG-1:N1	153-3	EBV-
CGTCCATAGCAAATCA-1:N1	153-3	EBV-
CTAGCCTTCTCCAACC-1:N1	153-3	EBV-
CTTGGCTTCGTCCGTT-1:N1	153-3	EBV-
GATCGTAAGACAGAGA-1:N1	153-3	EBV-
ACGGAGATCAGCACAT-1:N1	168-3	EBV-
CGAGCCATCATTATCC-1:N1	168-3	EBV+
GTGCTTCTCCCGGATG-1:N1	168-3	EBV-
AAATGCCGTGATGCCC-1:N2	184-3	EBV-
AATCCAGCAATGGACG-1:N2	184-3	EBV-
ATCATCTAGTTGTCGT-1:N2	184-3	EBV-
CAAGTTGAGATACACA-1:N2	184-3	EBV-
CACACCTCATGAACCT-1:N2	184-3	EBV-
CACTCCATCACGCGGT-1:N2	184-3	EBV-
CAGCAGCGTTCCACAA-1:N2	184-3	EBV-
CATTATCCACTATCTT-1:N2	184-3	EBV-
GCAATCAGTCTAGAGG-1:N2	184-3	EBV-
GTCAAGTAGGAGTAGA-1:N2	184-3	EBV-
GTCGGGTAGGCTAGAC-1:N2	184-3	EBV-
GTGAAGGTCCTCGCAT-1:N2	184-3	EBV-
TTGCGTCTCTGTCTAT-1:N2	184-3	EBV-
AACTCAGAGCGTCAAG-1:N2	115-3	EBV-
ACTTGTTTCTCGCATC-1:N2	115-3	EBV-
ATAACGCGTGACGGTA-1:N2	115-3	EBV-
ATCACGAAGTTATCGC-1:N2	115-3	EBV-
ATGCGATTCTACTATC-1:N2	115-3	EBV-
CAAGTTGTCCACGAAT-1:N2	115-3	EBV-
CCGGGATGTAACGACG-1:N2	115-3	EBV-
CGTAGGCGTGTGAATA-1:N2	115-3	EBV-
CTTGGCTTCAGGATCT-1:N2	115-3	EBV-
GATCGTAAGCCCGAAA-1:N2	115-3	EBV-
GTCGTAATCTCCTATA-1:N2	115-3	EBV-
TATCAGGAGGCAGGTT-1:N2	115-3	EBV-
AACCGCGGTACTCTCC-1:N2	111-3	EBV-
AAGGAGCTCCTGCAGG-1:N2	111-3	EBV-
ACCCACTAGAGGGCTT-1:N2	111-3	EBV-
AGATCTGCAATACGCT-1:N2	111-3	EBV-
AGCTCCTCAGCATGAG-1:N2	111-3	EBV+
AGTAGTCTCCGCTGTT-1:N2	111-3	EBV-
CAACCAAAGGAGTACC-1:N2	111-3	EBV-
CAAGATCAGGGATACC-1:N2	111-3	EBV-
CAGAGAGGTTAGATGA-1:N2	111-3	EBV-
CAGCGACGTTCCCTTG-1:N2	111-3	EBV-
CATCGAAAGACCTTTG-1:N2	111-3	EBV-
CATGCCTGTTACGACT-1:N2	111-3	EBV-
CGAATGTAGACTAGAT-1:N2	111-3	EBV-
CGTGTCTCATTCTCAT-1:N2	111-3	EBV-
CTCGGGAGTGGCAAAC-1:N2	111-3	EBV-
CTCGTCAGTGAGTGAC-1:N2	111-3	EBV-
CTGCTGTTCGGCTTGG-1:N2	111-3	EBV-
GACGTGCCACATCCGG-1:N2	111-3	EBV-
GACTACAGTCCGTTAA-1:N2	111-3	EBV-
GATGAGGTCCACTCCA-1:N2	111-3	EBV-
GGACGTCTCAAACAAG-1:N2	111-3	EBV-
GTCAAGTGTAAACACA-1:N2	111-3	EBV-
GTTCATTAGATCACGG-1:N2	111-3	EBV-
TACCTATCACAAGTAA-1:N2	111-3	EBV-
TACTCGCGTCCGTCAG-1:N2	111-3	EBV-
TACTTACTCATCACCC-1:N2	111-3	EBV+
TAGTGGTAGCCCTAAT-1:N2	111-3	EBV-
TGGGCGTAGTCTCAAC-1:N2	111-3	EBV-
TTAGGCAGTGTATGGG-1:N2	111-3	EBV-
TTCTCAACACCCTATC-1:N2	111-3	EBV+
TTGCCGTAGATCCGAG-1:N2	111-3	EBV-
TTGCCGTGTTGTTTGG-1:N2	111-3	EBV-
TTGGCAAGTAAGTTCC-1:N2	111-3	EBV-
ACGCCAGAGCAAATCA-1:N2	182-3	EBV-
CATATTCAGCGATGAC-1:N2	182-3	EBV-
CATTCGCAGAAACCGC-1:N2	182-3	EBV-
GAACCTAAGGCTCATT-1:N2	182-3	EBV-
GAATGAACATGGTAGG-1:N2	182-3	EBV-
GATGAGGGTGCTCTTC-1:N2	182-3	EBV-
GTAGGCCTCTAGAGTC-1:N2	182-3	EBV-
TACACGACATTCGACA-1:N2	182-3	EBV-
TCGGGACCACAGGAGT-1:N2	182-3	EBV-
AGCTCCTTCACGAAGG-1:N2	125-3	EBV-
ATCATCTGTTGAACTC-1:N2	125-3	EBV-
ATGGGAGAGAGCTGGT-1:N2	125-3	EBV-
CCCTCCTCAAACGCGA-1:N2	125-3	EBV-
CGAATGTTCAACGGGA-1:N2	125-3	EBV-
CGCTTCATCTTGAGAC-1:N2	125-3	EBV-
CGTTAGACATCTCCCA-1:N2	125-3	EBV-
CTCATTAAGCTAACAA-1:N2	125-3	EBV-
CTCATTAAGTATTGGA-1:N2	125-3	EBV-
GAATAAGTCGGAGGTA-1:N2	125-3	EBV-
GCATACAAGCAAATCA-1:N2	125-3	EBV-
GCATACACACTCTGTC-1:N2	125-3	EBV-
GCATGATAGGAATGGA-1:N2	125-3	EBV-
GCGAGAATCTGCCCTA-1:N2	125-3	EBV-
GTGCATACATCCGTGG-1:N2	125-3	EBV-
TAGGCATAGCGATCCC-1:N2	125-3	EBV-
TCAACGACATGCAATC-1:N2	125-3	EBV-
TGAAAGACAACCGCCA-1:N2	125-3	EBV-
TTGAACGAGCCAGGAT-1:N2	125-3	EBV-
TTGAACGGTTACGCGC-1:N2	125-3	EBV-
ACTTACTGTGGTACAG-1:N2	156-3	EBV-
CGATGTATCGTTGACA-1:N2	156-3	EBV-
CGGACTGCAGCTGCAC-1:N2	156-3	EBV-
CTAGTGATCGAATGCT-1:N2	156-3	EBV-
CTGCCTATCAGAAATG-1:N2	156-3	EBV-
GCCAAATAGGTCGGAT-1:N2	156-3	EBV-
GCTCTGTGTTACAGAA-1:N2	156-3	EBV-
GGTGAAGTCAACACGT-1:N2	156-3	EBV-
GTATTCTAGAACAATC-1:N2	156-3	EBV-
AACACGTAGCGCCTCA-1:N2	142-3	EBV-
AAGGTTCAGTCAAGCG-1:N2	142-3	EBV+
AGAATAGTCAGGATCT-1:N2	142-3	EBV-
CACCAGGTCGCGGATC-1:N2	142-3	EBV-
CAGCTAATCAGGCGAA-1:N2	142-3	EBV-
CCGTTCAGTATAATGG-1:N2	142-3	EBV-
CCTACACTCCTTGACC-1:N2	142-3	EBV-
CTTACCGAGTACGACG-1:N2	142-3	EBV-
GAATGAATCTGCAGTA-1:N2	142-3	EBV-
GATTCAGGTGTGTGCC-1:N2	142-3	EBV-
GCGCGATGTGCTGTAT-1:N2	142-3	EBV-
TAGTGGTGTTCCATGA-1:N2	142-3	EBV-
TCAGCTCGTTCCAACA-1:N2	142-3	EBV-
TTGCCGTCATCGGTTA-1:N2	142-3	EBV-
AACCGCGGTTATTCTC-1:N2	153-3	EBV-
ACCCACTTCACAACGT-1:N2	153-3	EBV-
ACGGGCTCAATAGAGT-1:N2	153-3	EBV-
AGATCTGAGCACGCCT-1:N2	153-3	EBV-
AGGGATGGTGACGCCT-1:N2	153-3	EBV-
ATCTGCCCACATCTTT-1:N2	153-3	EBV-
CGGAGTCCACGTCAGC-1:N2	153-3	EBV-
TCAATCTCAGTCACTA-1:N2	153-3	EBV-
TCGTAGAGTGGCTCCA-1:N2	153-3	EBV-
TCTTCGGTCAAGGCTT-1:N2	153-3	EBV-
AGTGTCAGTACAGTGG-1:N2	151-3	EBV-
ATCCACCAGTCTTGCA-1:N2	151-3	EBV-
CGTCAGGGTCGCTTCT-1:N2	151-3	EBV-
CGTTCTGGTGACTACT-1:N2	151-3	EBV-
CTACATTAGAGAGCTC-1:N2	151-3	EBV-
CTGCGGATCTCAACTT-1:N2	151-3	EBV-
GGCCGATGTGTATGGG-1:N2	151-3	EBV-
TCAGGATAGAAACCTA-1:N2	151-3	EBV-
TCATTACGTCCTCCAT-1:N2	151-3	EBV-
TCCCGATAGTGGAGAA-1:N2	151-3	EBV-
TCTGGAAAGGCCATAG-1:N2	151-3	EBV-
TCTTCGGAGGGTATCG-1:N2	151-3	EBV+
TGACAACTCTCGTATT-1:N2	151-3	EBV-
TGACTTTAGGGATACC-1:N2	151-3	EBV-
TGATTTCGTTACGACT-1:N2	151-3	EBV-
TGCACCTGTAGAGCTG-1:N2	151-3	EBV-
TGCGGGTGTCCTCCAT-1:N2	151-3	EBV-
TGCGTGGGTCCAGTAT-1:N2	151-3	EBV-
TTCCCAGTCCTAGGGC-1:N2	151-3	EBV-
TTCTACAAGTACGCCC-1:N2	151-3	EBV-
AGTCTTTAGCCGATTT-1:N2	157-3	EBV-
AGTGTCAGTAGCTTGT-1:N2	157-3	EBV-
AGTTGGTTCAGAGACG-1:N2	157-3	EBV-
ATGGGAGAGCAGGTCA-1:N2	157-3	EBV-
CACACAACAATGGATA-1:N2	157-3	EBV-
CAGGTGCCACAACTGT-1:N2	157-3	EBV-
CCCAATCCAAGTACCT-1:N2	157-3	EBV-
CGAACATCACCTCGGA-1:N2	157-3	EBV-
CGGACACAGAGGGCTT-1:N2	157-3	EBV-
CGGACGTCAAACTGCT-1:N2	157-3	EBV-
CGGACGTTCACTGGGC-1:N2	157-3	EBV-
CTCGTACAGGATTCGG-1:N2	157-3	EBV-
CTCTGGTGTGACGCCT-1:N2	157-3	EBV-
CTTGGCTCACGACTCG-1:N2	157-3	EBV-
GATGCTAAGGCAGGTT-1:N2	157-3	EBV-
GCAAACTGTGGTACAG-1:N2	157-3	EBV-
GCCTCTAGTCATCGGC-1:N2	157-3	EBV-
GCGCGATGTAGAGGAA-1:N2	157-3	EBV-
GGGCATCCATCACGTA-1:N2	157-3	EBV-
GGTGAAGTCTAACTTC-1:N2	157-3	EBV-
GTAGGCCAGCAGGTCA-1:N2	157-3	EBV-
GTCAAGTCATCCCACT-1:N2	157-3	EBV-
GTGGGTCCAATGGATA-1:N2	157-3	EBV-
GTTCATTTCAGAGACG-1:N2	157-3	EBV-
TAAGTGCGTTATCCGA-1:N2	157-3	EBV+
TAGGCATTCTTCATGT-1:N2	157-3	EBV-
TCAGCAAAGGTTACCT-1:N2	157-3	EBV-
TCCCGATAGACTCGGA-1:N2	157-3	EBV-
TGCGCAGGTGTTTGGT-1:N2	157-3	EBV-
AAGACCTTCCCTAACC-1:N2	78-3	EBV-
ACGATACGTTGATTCG-1:N2	78-3	EBV-
ACTGCTCCAGAGCCAA-1:N2	78-3	EBV+
AGCGGTCCACGACGAA-1:N2	78-3	EBV-
AGCTCTCAGATGTAAC-1:N2	78-3	EBV-
ATAGACCAGAGCTGCA-1:N2	78-3	EBV-
ATCCGAAGTGTGAATA-1:N2	78-3	EBV-
ATTATCCCATCGTCGG-1:N2	78-3	EBV-
ATTCTACCACTTGGAT-1:N2	78-3	EBV-
CAACCAAAGTGCTGCC-1:N2	78-3	EBV-
CAAGAAACAGTATAAG-1:N2	78-3	EBV-
CAGAGAGGTCTGGTCG-1:N2	78-3	EBV-
CAGGTGCGTGAGGGAG-1:N2	78-3	EBV-
CATCCACCAGCTTCGG-1:N2	78-3	EBV-
CCTTTCTGTTCAACCA-1:N2	78-3	EBV-
CGGACACAGTACATGA-1:N2	78-3	EBV-
CGGACGTGTTATCGGT-1:N2	78-3	EBV-
CTGGTCTTCTCGATGA-1:N2	78-3	EBV+
GACTAACGTACAGTGG-1:N2	78-3	EBV-
GCACATAGTCGGGTCT-1:N2	78-3	EBV-
GCACTCTTCAATCTCT-1:N2	78-3	EBV-
GCGACCAGTGTAATGA-1:N2	78-3	EBV-
GGAATAACACCAGGTC-1:N2	78-3	EBV-
GGACATTGTACCTACA-1:N2	78-3	EBV-
GGGACCTAGGATGTAT-1:N2	78-3	EBV-
GGTATTGAGCCCAACC-1:N2	78-3	EBV-
GTCATTTAGCTATGCT-1:N2	78-3	EBV-
TAGAGCTCATCTCGCT-1:N2	78-3	EBV-
TAGGCATGTGTGAATA-1:N2	78-3	EBV-
TCAGATGAGAAACGCC-1:N2	78-3	EBV-
TCGGGACTCGGTCCGA-1:N2	78-3	EBV-
TCTGGAACAGACGCAA-1:N2	78-3	EBV-
TGAAAGATCCACGAAT-1:N2	78-3	EBV-
TGACGGCCATCCGCGA-1:N2	78-3	EBV-
TGGCGCAAGTCCCACG-1:N2	78-3	EBV-
TTCTTAGGTAGGGTAC-1:N2	78-3	EBV-
TTGCCGTGTGCACGAA-1:N2	78-3	EBV-
TTGGAACGTCAGCTAT-1:N2	78-3	EBV-
TTTCCTCAGCCCGAAA-1:N2	78-3	EBV-
AACGTTGCAGAGTGTG-1:N2	124-3	EBV-
ACCGTAAAGCTGGAAC-1:N2	124-3	EBV-
ACGATACCACCGAAAG-1:N2	124-3	EBV-
AGTTGGTGTAGCTCCG-1:N2	124-3	EBV-
CAACCTCCACCAGTTA-1:N2	124-3	EBV-
CATCGGGGTCACCCAG-1:N2	124-3	EBV-
CCTAAAGGTGGGTCAA-1:N2	124-3	EBV-
GACGCGTCAAAGGTGC-1:N2	124-3	EBV-
GAGCAGAGTTCCACGG-1:N2	124-3	EBV-
GATCGCGCAGGTCGTC-1:N2	124-3	EBV-
TACACGAAGGCTCATT-1:N2	124-3	EBV-
TACGGTAAGAGAGCTC-1:N2	124-3	EBV+
TCTCATAGTGAGGCTA-1:N2	124-3	EBV-
TGACTTTGTCGATTGT-1:N2	124-3	EBV-
TGGGCGTTCGCGGATC-1:N2	124-3	EBV-
TGTTCCGCAGCGATCC-1:N2	124-3	EBV-
TTAACTCTCTGCTTGC-1:N2	124-3	EBV-
AAAGATGAGCGGATCA-1:N2	159-3	EBV-
ACAGCCGAGGGATCTG-1:N2	159-3	EBV-
ACATGGTTCTTCGAGA-1:N2	159-3	EBV-
AGCTTGATCCTCGCAT-1:N2	159-3	EBV-
CAACCTCCACTGCCAG-1:N2	159-3	EBV-
CACACTCTCGCGTAGC-1:N2	159-3	EBV-
CACCAGGCATCTATGG-1:N2	159-3	EBV-
CAGTCCTTCTTCGAGA-1:N2	159-3	EBV-
CATCGAAGTCTCACCT-1:N2	159-3	EBV-
CATCGGGGTTCCGTCT-1:N2	159-3	EBV-
CCTAGCTGTTACGACT-1:N2	159-3	EBV+
CGACTTCTCCCACTTG-1:N2	159-3	EBV-
CGCTGGACAGATCCAT-1:N2	159-3	EBV-
CGTTAGATCCTTGGTC-1:N2	159-3	EBV-
CTCACACGTCTGGTCG-1:N2	159-3	EBV-
CTGGTCTGTCATTAGC-1:N2	159-3	EBV-
CTTGGCTGTTGGAGGT-1:N2	159-3	EBV-
GACGCGTCAGATTGCT-1:N2	159-3	EBV-
GAGCAGAGTCGGGTCT-1:N2	159-3	EBV-
GATCGATAGCGATATA-1:N2	159-3	EBV-
GCGCAGTTCCAGAGGA-1:N2	159-3	EBV-
GCTTGAACAGATTGCT-1:N2	159-3	EBV-
GTATTCTCACACTGCG-1:N2	159-3	EBV-
TACCTTAGTGACGGTA-1:N2	159-3	EBV-
TACGGGCAGCTGGAAC-1:N2	159-3	EBV-
TACGGTACAGCCAGAA-1:N2	159-3	EBV-
TAGACCAAGTTATCGC-1:N2	159-3	EBV-
TCCCGATAGGTGATAT-1:N2	159-3	EBV-
TCCCGATCACGAAAGC-1:N2	159-3	EBV-
TGCCCTACATGCCACG-1:N2	159-3	EBV-
TGCTACCGTCGACTGC-1:N2	159-3	EBV-
AAACGGGGTAAGGGCT-1:N2	172-3	EBV-
AACTCTTGTCCAGTTA-1:N2	172-3	EBV-
AACTGGTTCAGCAACT-1:N2	172-3	EBV-
AAGGTTCTCAAGGTAA-1:N2	172-3	EBV-
AATCCAGTCGGCGCTA-1:N2	172-3	EBV-
ACCTTTAAGATGTGTA-1:N2	172-3	EBV-
ACGCCAGAGGAATTAC-1:N2	172-3	EBV-
ACGGAGACAGCTCCGA-1:N2	172-3	EBV-
ACGGGCTTCCCTAACC-1:N2	172-3	EBV-
ACTGAACGTCCTGCTT-1:N2	172-3	EBV-
AGACGTTCAATTGCTG-1:N2	172-3	EBV-
ATCATCTTCCTAAGTG-1:N2	172-3	EBV-
ATCATGGTCTTTAGTC-1:N2	172-3	EBV-
ATGCGATTCACGCGGT-1:N2	172-3	EBV-
CAAGAAATCTTGAGAC-1:N2	172-3	EBV-
CAAGATCAGGCGATAC-1:N2	172-3	EBV-
CAAGATCCACGGATAG-1:N2	172-3	EBV-
CACAAACAGACTCGGA-1:N2	172-3	EBV-
CAGTCCTGTCGGCACT-1:N2	172-3	EBV+
CCGTACTAGGAATTAC-1:N2	172-3	EBV-
CCGTGGAGTAACGTTC-1:N2	172-3	EBV-
CGGAGTCAGTTGAGTA-1:N2	172-3	EBV-
CGTTAGATCCCTTGTG-1:N2	172-3	EBV-
CTAACTTTCAGAGACG-1:N2	172-3	EBV-
CTACACCCAAGGTGTG-1:N2	172-3	EBV-
CTAGCCTGTTGATTGC-1:N2	172-3	EBV-
CTAGCCTTCTTTCCTC-1:N2	172-3	EBV-
CTGGTCTTCCGCGGTA-1:N2	172-3	EBV-
GAAATGAAGAAACCGC-1:N2	172-3	EBV-
GAAATGAAGAGTCGGT-1:N2	172-3	EBV-
GAACATCGTAAGGATT-1:N2	172-3	EBV-
GAACCTATCAGCCTAA-1:N2	172-3	EBV-
GACGCGTGTTGATTCG-1:N2	172-3	EBV-
GATCTAGCACCTTGTC-1:N2	172-3	EBV-
GATGAAAGTAGGGTAC-1:N2	172-3	EBV-
GATTCAGAGCTGCCCA-1:N2	172-3	EBV-
GCGACCACAGACGCTC-1:N2	172-3	EBV-
GGAATAAAGATCCGAG-1:N2	172-3	EBV-
GGACATTGTCGTCTTC-1:N2	172-3	EBV-
GGATTACAGCAAATCA-1:N2	172-3	EBV-
GGCCGATCAGATGGCA-1:N2	172-3	EBV-
GGGACCTCAGACACTT-1:N2	172-3	EBV-
GGGACCTGTTTGACTG-1:N2	172-3	EBV-
GTACTTTCAGCCTGTG-1:N2	172-3	EBV-
GTCGGGTGTACCGGCT-1:N2	172-3	EBV-
GTCGGGTGTTAAGGGC-1:N2	172-3	EBV-
GTCTTCGGTTCAACCA-1:N2	172-3	EBV-
TCAGCAACACCCATTC-1:N2	172-3	EBV-
TCATTACAGTGGGCTA-1:N2	172-3	EBV-
TCGTACCGTTTAGGAA-1:N2	172-3	EBV-
TCGTAGAAGGCTATCT-1:N2	172-3	EBV-
TCTGGAACAACTGGCC-1:N2	172-3	EBV-
TCTTTCCCAAGTAGTA-1:N2	172-3	EBV-
TGAGCATGTTCAGTAC-1:N2	172-3	EBV-
TGCGTGGCAAGCGAGT-1:N2	172-3	EBV-
TTCCCAGAGCGCCTCA-1:N2	172-3	EBV-
TTCTCCTAGACACGAC-1:N2	172-3	EBV-
TTGGAACTCTGCGTAA-1:N2	172-3	EBV-
AGCGGTCAGGATGGAA-1:N2	168-3	EBV-
AGTGTCAAGCAATCTC-1:N2	168-3	EBV-
ATGTGTGCACAGAGGT-1:N2	168-3	EBV-
CAGCGACCAAGCCGTC-1:N2	168-3	EBV-
CGAGAAGCAGTCAGAG-1:N2	168-3	EBV-
CGAGCCAGTCAGAATA-1:N2	168-3	EBV-
TACCTATAGCTGCAAG-1:N2	168-3	EBV-
TACGGGCGTGAGTGAC-1:N2	168-3	EBV-
TAGAGCTCAGTATAAG-1:N2	168-3	EBV-
TTAGGCACACAGACAG-1:N2	168-3	EBV-
TTTCCTCGTGTGTGCC-1:N2	168-3	EBV-
AACTCAGCAGGTGCCT-1:N2	192-3	EBV-
AAGTCTGTCGCATGGC-1:N2	192-3	EBV-
ACATCAGTCTGCCCTA-1:N2	192-3	EBV-
ACGCCAGTCATGCAAC-1:N2	192-3	EBV-
AGAGCGAGTAAAGTCA-1:N2	192-3	EBV-
AGCTCTCGTCATTAGC-1:N2	192-3	EBV-
AGGGAGTAGGCAGTCA-1:N2	192-3	EBV-
AGGTCCGTCAGTTCGA-1:N2	192-3	EBV-
AGTGGGACATCAGTAC-1:N2	192-3	EBV-
CAGCCGACAGTCGTGC-1:N2	192-3	EBV-
CATCAAGTCCGAATGT-1:N2	192-3	EBV-
CGATGGCAGATGTCGG-1:N2	192-3	EBV-
CGCTTCAGTATAGTAG-1:N2	192-3	EBV-
GAACATCGTGATGTCT-1:N2	192-3	EBV-
GAACATCTCATGTGGT-1:N2	192-3	EBV-
GACGTTATCGGCTTGG-1:N2	192-3	EBV-
GCAAACTAGAACTGTA-1:N2	192-3	EBV-
GCTCTGTGTCCTCCAT-1:N2	192-3	EBV-
GGGACCTAGACACGAC-1:N2	192-3	EBV-
GTAACTGTCTGTCTCG-1:N2	192-3	EBV-
GTGCAGCGTGATGCCC-1:N2	192-3	EBV-
TAGTTGGGTCGGCATC-1:N2	192-3	EBV-
TATCTCACACCACGTG-1:N2	192-3	EBV-
TCAGATGCAAGCGCTC-1:N2	192-3	EBV-
TCGTACCCATAGACTC-1:N2	192-3	EBV-
TGACTTTTCCACGTGG-1:N2	192-3	EBV-
TGAGGGAAGGTCATCT-1:N2	192-3	EBV-
AAGACCTTCTATGTGG-1:N3	149-2	EBV-
ACAGCCGGTAGCAAAT-1:N3	149-2	EBV-
ACGCCGATCAGTTAGC-1:N3	149-2	EBV-
ACTATCTGTGTGTGCC-1:N3	149-2	EBV-
AGCCTAAAGTGACATA-1:N3	149-2	EBV-
AGGCCACGTTCCATGA-1:N3	149-2	EBV-
ATCCACCAGCGATGAC-1:N3	149-2	EBV-
CAGATCACATATGAGA-1:N3	149-2	EBV-
CATTCGCAGTATTGGA-1:N3	149-2	EBV-
CCACGGAGTGTTTGGT-1:N3	149-2	EBV-
CCACGGATCATGCTCC-1:N3	149-2	EBV-
CCACTACAGGTGCACA-1:N3	149-2	EBV-
CCTTCGAAGAGCTGCA-1:N3	149-2	EBV-
CCTTCGACAGGGCATA-1:N3	149-2	EBV-
CCTTTCTGTTCAGTAC-1:N3	149-2	EBV-
CGACCTTGTTCCACAA-1:N3	149-2	EBV-
CGACTTCTCATCGATG-1:N3	149-2	EBV-
CGAGCACTCAGCATGT-1:N3	149-2	EBV-
CGAGCCAGTAGGCTGA-1:N3	149-2	EBV-
CTAGTGACACTAAGTC-1:N3	149-2	EBV-
CTCGAAAAGAGACGAA-1:N3	149-2	EBV-
CTCGTACCAGCCTATA-1:N3	149-2	EBV-
CTGCGGAGTCCGACGT-1:N3	149-2	EBV-
GAAACTCGTACTTGAC-1:N3	149-2	EBV-
GAACGGAAGCCCAATT-1:N3	149-2	EBV-
GAACGGAGTGTGTGCC-1:N3	149-2	EBV-
GAAGCAGAGAGGGCTT-1:N3	149-2	EBV-
GACTACAGTCTAGGTT-1:N3	149-2	EBV-
GCACATAGTAGCGCTC-1:N3	149-2	EBV-
GCAGCCACATCTCCCA-1:N3	149-2	EBV-
GCGCGATAGGGCATGT-1:N3	149-2	EBV-
GCTGGGTTCTACTTAC-1:N3	149-2	EBV-
GGCAATTTCTCGTTTA-1:N3	149-2	EBV-
GGGAATGCAGCTGGCT-1:N3	149-2	EBV-
GGTGCGTTCTCGCTTG-1:N3	149-2	EBV-
GTCCTCAAGACTGTAA-1:N3	149-2	EBV-
GTGCTTCTCTCACATT-1:N3	149-2	EBV-
TACGGGCGTGGCCCTA-1:N3	149-2	EBV-
TACTCGCTCACCAGGC-1:N3	149-2	EBV-
TAGGCATCAAGCGTAG-1:N3	149-2	EBV-
TCAGATGTCGGAGGTA-1:N3	149-2	EBV-
TCGAGGCAGCACAGGT-1:N3	149-2	EBV-
TCTCATAGTCGATTGT-1:N3	149-2	EBV-
TGATTTCAGTCTCCTC-1:N3	149-2	EBV-
TGCGGGTAGCATGGCA-1:N3	149-2	EBV+
TGGCCAGTCGACCAGC-1:N3	149-2	EBV-
ACGGCCACAGACGTAG-1:N3	151-2	EBV-
AGTAGTCTCAGGCCCA-1:N3	151-2	EBV-
GAATGAACAAGTTAAG-1:N3	151-2	EBV-
GGATTACCAGTCTTCC-1:N3	151-2	EBV-
GGGACCTGTCCCGACA-1:N3	151-2	EBV-
TACTCATTCTTTAGGG-1:N3	151-2	EBV-
TAGAGCTGTAAGGGAA-1:N3	151-2	EBV-
TTCCCAGCACATGTGT-1:N3	151-2	EBV-
AACTGGTTCACAGGCC-1:N3	178-3	EBV-
ACCTTTAGTTCGAATC-1:N3	178-3	EBV-
CACAAACTCACTTCAT-1:N3	178-3	EBV-
GACTACATCCTGCAGG-1:N3	178-3	EBV-
GAGTCCGCATAACCTG-1:N3	178-3	EBV-
TAGAGCTTCATCACCC-1:N3	178-3	EBV-
TCGCGTTTCACGAAGG-1:N3	178-3	EBV-
TGAGGGACAAGGTTTC-1:N3	178-3	EBV-
AAACGGGAGGACGAAA-1:N3	168-2	EBV-
AACCATGGTTATCGGT-1:N3	168-2	EBV-
AACGTTGGTTTGACTG-1:N3	168-2	EBV-
AACTCTTCATCCGCGA-1:N3	168-2	EBV-
ACACCGGTCCGCGCAA-1:N3	168-2	EBV-
ACATACGGTGTCCTCT-1:N3	168-2	EBV-
ACATCAGAGCTGCCCA-1:N3	168-2	EBV-
ACGAGCCAGATCCGAG-1:N3	168-2	EBV-
ACGGGCTGTACCTACA-1:N3	168-2	EBV-
ACTGTCCGTCTTGTCC-1:N3	168-2	EBV-
ACTTTCACAAAGCGGT-1:N3	168-2	EBV-
AGACGTTAGTGAACAT-1:N3	168-2	EBV-
AGATCTGGTCACCTAA-1:N3	168-2	EBV-
AGCCTAATCAATACCG-1:N3	168-2	EBV-
AGCGTATTCTCGATGA-1:N3	168-2	EBV-
ATCATCTAGAGATGAG-1:N3	168-2	EBV-
ATCATCTTCTTCCTTC-1:N3	168-2	EBV-
ATCTACTGTTCTCATT-1:N3	168-2	EBV-
ATCTGCCTCTCGTTTA-1:N3	168-2	EBV-
ATGCGATGTTGTACAC-1:N3	168-2	EBV-
ATTATCCGTATTCTCT-1:N3	168-2	EBV-
CAAGATCGTTCCAACA-1:N3	168-2	EBV-
CAAGGCCCACTATCTT-1:N3	168-2	EBV-
CACAGGCAGGCAATTA-1:N3	168-2	EBV+
CACCAGGGTACGCACC-1:N3	168-2	EBV-
CAGAGAGCAAACGTGG-1:N3	168-2	EBV-
CAGCTGGGTATTACCG-1:N3	168-2	EBV-
CAGTAACCAATCTGCA-1:N3	168-2	EBV-
CATCAAGTCATGCAAC-1:N3	168-2	EBV-
CATCAGATCGTCTGAA-1:N3	168-2	EBV-
CATCGGGAGCGATCCC-1:N3	168-2	EBV-
CATGGCGTCCCGACTT-1:N3	168-2	EBV-
CCATTCGGTAGCGTAG-1:N3	168-2	EBV-
CCCTCCTAGAGATGAG-1:N3	168-2	EBV-
CCGGTAGCAGACACTT-1:N3	168-2	EBV-
CCGTGGATCCCATTTA-1:N3	168-2	EBV-
CCTAAAGGTCATCGGC-1:N3	168-2	EBV-
CCTTACGTCTTCATGT-1:N3	168-2	EBV-
CGACTTCTCTACCAGA-1:N3	168-2	EBV-
CGATGGCGTCCTCTTG-1:N3	168-2	EBV-
CGCCAAGAGAGTACAT-1:N3	168-2	EBV-
CGCTTCATCCCAAGTA-1:N3	168-2	EBV-
CGGACTGCAGCGTAAG-1:N3	168-2	EBV-
CGGAGCTCACGTCTCT-1:N3	168-2	EBV-
CGGTTAAAGACCTTTG-1:N3	168-2	EBV-
CGTGTAACAAGTTAAG-1:N3	168-2	EBV-
CGTGTCTTCTTCGAGA-1:N3	168-2	EBV-
CTACATTTCACGACTA-1:N3	168-2	EBV-
CTACCCAAGCTAACTC-1:N3	168-2	EBV-
CTCGAGGAGAGACTTA-1:N3	168-2	EBV-
CTCGGAGCAGGTCGTC-1:N3	168-2	EBV-
CTCGTACAGCGTAATA-1:N3	168-2	EBV-
CTGATAGGTTCATGGT-1:N3	168-2	EBV-
CTGATCCCACAGCCCA-1:N3	168-2	EBV-
CTGTGCTAGCCTATGT-1:N3	168-2	EBV-
GAATAAGCACAGGAGT-1:N3	168-2	EBV-
GACGCGTGTTGTCGCG-1:N3	168-2	EBV-
GAGGTGAAGTGTGAAT-1:N3	168-2	EBV-
GATCGATTCTTGAGGT-1:N3	168-2	EBV-
GATCGCGAGACCGGAT-1:N3	168-2	EBV-
GCATGTAGTCTCCATC-1:N3	168-2	EBV-
GCGACCACATGTAAGA-1:N3	168-2	EBV-
GCGCCAACAACGATCT-1:N3	168-2	EBV-
GGACATTAGGCTATCT-1:N3	168-2	EBV-
GGATTACTCAGTCCCT-1:N3	168-2	EBV-
GGGAGATTCGGCGGTT-1:N3	168-2	EBV-
GGTATTGCAGGCTGAA-1:N3	168-2	EBV-
GGTGCGTAGGGAACGG-1:N3	168-2	EBV-
GTCATTTGTTGAGTTC-1:N3	168-2	EBV-
GTCGGGTAGCTAAACA-1:N3	168-2	EBV-
GTGCATAAGAAACCGC-1:N3	168-2	EBV-
GTGCTTCAGGGCTCTC-1:N3	168-2	EBV-
GTGCTTCCAATCTGCA-1:N3	168-2	EBV-
GTTTCTACAACTGCGC-1:N3	168-2	EBV-
TAAGTGCTCAATAAGG-1:N3	168-2	EBV-
TACTTACTCTGAGTGT-1:N3	168-2	EBV-
TCAGCAATCACGAAGG-1:N3	168-2	EBV-
TCAGGTACACTGTCGG-1:N3	168-2	EBV-
TCGAGGCTCATGTGGT-1:N3	168-2	EBV-
TCGCGTTCACGAGGTA-1:N3	168-2	EBV-
TCGGGACCACTGTGTA-1:N3	168-2	EBV-
TCGTACCCAACTTGAC-1:N3	168-2	EBV-
TGACTAGTCAACACCA-1:N3	168-2	EBV-
TGCCCTATCCGTACAA-1:N3	168-2	EBV-
TGCTGCTGTGTGAAAT-1:N3	168-2	EBV-
TGCTGCTTCAGCGACC-1:N3	168-2	EBV-
TGGCCAGGTGGGTATG-1:N3	168-2	EBV-
TGGCCAGTCCATTCTA-1:N3	168-2	EBV-
TGGCCAGTCGTTTAGG-1:N3	168-2	EBV-
TGGGAAGCAGTCGATT-1:N3	168-2	EBV-
TGTCCCACAATTCCTT-1:N3	168-2	EBV-
TGTGTTTCATTGAGCT-1:N3	168-2	EBV-
TGTGTTTTCATGCTCC-1:N3	168-2	EBV-
TTAACTCAGTACGCCC-1:N3	168-2	EBV-
TTGGAACTCTTGACGA-1:N3	168-2	EBV-
TTGTAGGCACCTGGTG-1:N3	168-2	EBV-
TTTCCTCAGAAGGACA-1:N3	168-2	EBV-
TTTGGTTGTATGAATG-1:N3	168-2	EBV-
TTTGGTTGTGACAAAT-1:N3	168-2	EBV-
AAACGGGGTAAGGGAA-1:N3	184-2	EBV-
AAATGCCGTCTTTCAT-1:N3	184-2	EBV-
AACTCAGCAAACTGTC-1:N3	184-2	EBV-
AATCCAGAGAGAACAG-1:N3	184-2	EBV-
ACGAGCCCAGCTGGCT-1:N3	184-2	EBV-
ACGAGGAGTCTAGCGC-1:N3	184-2	EBV-
ACTATCTTCAAAGTAG-1:N3	184-2	EBV-
ACTTACTTCAAGATCC-1:N3	184-2	EBV-
AGCATACGTTACGACT-1:N3	184-2	EBV-
AGCTTGAAGATCCCAT-1:N3	184-2	EBV+
AGCTTGAAGTACACCT-1:N3	184-2	EBV-
AGGGATGGTAGTACCT-1:N3	184-2	EBV-
AGTGGGATCTTGACGA-1:N3	184-2	EBV+
ATAAGAGCAGATGAGC-1:N3	184-2	EBV-
ATCATCTCATCCTAGA-1:N3	184-2	EBV-
ATCTACTCACCCAGTG-1:N3	184-2	EBV-
ATGAGGGAGACCACGA-1:N3	184-2	EBV-
ATTCTACCAGGGATTG-1:N3	184-2	EBV-
ATTCTACGTACAGACG-1:N3	184-2	EBV-
ATTTCTGCAGCCTTTC-1:N3	184-2	EBV-
CAACTAGAGTTCGCGC-1:N3	184-2	EBV-
CAAGATCGTACCGCTG-1:N3	184-2	EBV-
CACAAACGTGTGCGTC-1:N3	184-2	EBV-
CACACAATCCGAGCCA-1:N3	184-2	EBV-
CACAGGCGTCCAACTA-1:N3	184-2	EBV-
CACATTTGTTACCGAT-1:N3	184-2	EBV-
CACCACTAGCGGCTTC-1:N3	184-2	EBV-
CAGAATCCATGGTCAT-1:N3	184-2	EBV-
CAGCAGCAGGAGTTGC-1:N3	184-2	EBV-
CAGCAGCCACGAAAGC-1:N3	184-2	EBV-
CATCGGGGTGGTCCGT-1:N3	184-2	EBV-
CCACCTACAAAGGTGC-1:N3	184-2	EBV-
CCGGTAGTCATAACCG-1:N3	184-2	EBV-
CCTTCCCAGTGTACGG-1:N3	184-2	EBV-
CCTTCGACATCTCCCA-1:N3	184-2	EBV-
CGACTTCAGGTGATAT-1:N3	184-2	EBV-
CGACTTCAGTAGTGCG-1:N3	184-2	EBV-
CGAGAAGAGGAGTTGC-1:N3	184-2	EBV-
CGCGTTTAGCAACGGT-1:N3	184-2	EBV-
CGGACACGTTATGCGT-1:N3	184-2	EBV-
CGGACGTTCGAGAACG-1:N3	184-2	EBV-
CGTAGCGCAATCGAAA-1:N3	184-2	EBV-
CGTGAGCAGTGCCATT-1:N3	184-2	EBV-
CTACACCAGTACGTTC-1:N3	184-2	EBV-
CTACACCGTAATCACC-1:N3	184-2	EBV-
CTACATTAGCGATAGC-1:N3	184-2	EBV-
CTAGCCTCACGAAATA-1:N3	184-2	EBV-
CTAGCCTGTTCGCGAC-1:N3	184-2	EBV-
CTCGAAACAATGTAAG-1:N3	184-2	EBV-
CTCGTCAGTGTTTGGT-1:N3	184-2	EBV-
CTCTACGTCAACTCTT-1:N3	184-2	EBV-
CTCTACGTCTGGTATG-1:N3	184-2	EBV-
CTGCCTACAGGCGATA-1:N3	184-2	EBV-
CTTAACTCAAAGTGCG-1:N3	184-2	EBV+
GACCAATTCAGGCGAA-1:N3	184-2	EBV-
GAGGTGACATTTCAGG-1:N3	184-2	EBV+
GATCAGTAGTAGCGGT-1:N3	184-2	EBV-
GATCGCGGTGCCTTGG-1:N3	184-2	EBV-
GATGAGGTCTTCGAGA-1:N3	184-2	EBV-
GCGGGTTCACTTAAGC-1:N3	184-2	EBV-
GGAAAGCAGGCGATAC-1:N3	184-2	EBV-
GGAATAACACCTCGTT-1:N3	184-2	EBV-
GGACAGATCAGTTAGC-1:N3	184-2	EBV+
GGACATTTCGGTGTCG-1:N3	184-2	EBV-
GGAGCAACATATGGTC-1:N3	184-2	EBV-
GGCAATTTCTTCGGTC-1:N3	184-2	EBV-
GTACTCCAGAGAGCTC-1:N3	184-2	EBV-
GTACTTTCACCTTGTC-1:N3	184-2	EBV-
GTCAAGTAGCTGCCCA-1:N3	184-2	EBV-
GTCACAACACGACTCG-1:N3	184-2	EBV-
GTGCTTCGTACCTACA-1:N3	184-2	EBV-
GTTAAGCGTGCCTGGT-1:N3	184-2	EBV-
TAAGAGATCCACTGGG-1:N3	184-2	EBV-
TACACGAGTACGCACC-1:N3	184-2	EBV-
TACTCGCGTCAGAAGC-1:N3	184-2	EBV-
TCACGAACAACGATGG-1:N3	184-2	EBV-
TCACGAATCTTGTTTG-1:N3	184-2	EBV-
TCAGCTCGTCATGCAT-1:N3	184-2	EBV-
TCGGGACCAAGAGGCT-1:N3	184-2	EBV-
TCTGAGATCGCCCTTA-1:N3	184-2	EBV-
TCTGGAAGTTTCGCTC-1:N3	184-2	EBV-
TCTTTCCTCTTGGGTA-1:N3	184-2	EBV-
TGACGGCTCGTTGACA-1:N3	184-2	EBV-
TGACTTTCATATACCG-1:N3	184-2	EBV-
TGACTTTCATCCTTGC-1:N3	184-2	EBV-
TGAGCATGTTCGTCTC-1:N3	184-2	EBV-
TGAGCCGTCACCTTAT-1:N3	184-2	EBV-
TGAGGGACAACACCCG-1:N3	184-2	EBV-
TGATTTCCATGGTCTA-1:N3	184-2	EBV-
TGCACCTCAGTATAAG-1:N3	184-2	EBV-
TGCACCTCATTGAGCT-1:N3	184-2	EBV-
TGCTGCTTCGAATGCT-1:N3	184-2	EBV-
TGGACGCGTACCGGCT-1:N3	184-2	EBV-
TGGACGCGTTGTGGAG-1:N3	184-2	EBV-
TTAGTTCCAACTTGAC-1:N3	184-2	EBV-
TTATGCTAGAATGTTG-1:N3	184-2	EBV-
TTCGAAGCATTCACTT-1:N3	184-2	EBV-
TTGGAACCACCGGAAA-1:N3	184-2	EBV+
TTTACTGTCCATTCTA-1:N3	184-2	EBV-
TTTGGTTGTATAATGG-1:N3	184-2	EBV-
AACACGTCAGCTGTGC-1:N3	159-2	EBV-
ACACCCTTCAACCAAC-1:N3	159-2	EBV-
ACCCACTCATCCCATC-1:N3	159-2	EBV-
ACGCAGCGTTATGCGT-1:N3	159-2	EBV-
ACGGGTCAGGTGCACA-1:N3	159-2	EBV-
AGCAGCCCAAGCCATT-1:N3	159-2	EBV-
AGCGTATAGTGGTCCC-1:N3	159-2	EBV-
AGGGAGTTCGTCTGAA-1:N3	159-2	EBV-
AGTCTTTGTTCACCTC-1:N3	159-2	EBV-
AGTGTCATCTCGTATT-1:N3	159-2	EBV-
ATAACGCGTTACCGAT-1:N3	159-2	EBV-
ATTATCCGTTTCGCTC-1:N3	159-2	EBV-
CAACCAAAGCCTTGAT-1:N3	159-2	EBV-
CAGTCCTAGAAACCTA-1:N3	159-2	EBV-
CCATTCGTCATAACCG-1:N3	159-2	EBV-
CCGTTCAAGGTGCTAG-1:N3	159-2	EBV-
CGAGAAGCATCTGGTA-1:N3	159-2	EBV-
CGTGTAATCGCTAGCG-1:N3	159-2	EBV-
CTCCTAGTCATAGCAC-1:N3	159-2	EBV-
CTGATCCTCCCACTTG-1:N3	159-2	EBV-
GAATGAATCCCTCTTT-1:N3	159-2	EBV-
GACGCGTCACTCAGGC-1:N3	159-2	EBV-
GACGTGCTCTAAGCCA-1:N3	159-2	EBV-
GATCGCGAGAGCAATT-1:N3	159-2	EBV-
GATCGCGGTAGCTGCC-1:N3	159-2	EBV-
GATCTAGCATCACAAC-1:N3	159-2	EBV-
GCATACAGTGTCGCTG-1:N3	159-2	EBV-
GGGCACTTCAGAGGTG-1:N3	159-2	EBV+
GTACTCCTCTACCTGC-1:N3	159-2	EBV-
GTGGGTCCACTGTTAG-1:N3	159-2	EBV-
TACCTTATCTTGACGA-1:N3	159-2	EBV-
TACTTACAGCAGGTCA-1:N3	159-2	EBV-
TAGGCATTCAGTGCAT-1:N3	159-2	EBV-
TCTATTGAGCAGCCTC-1:N3	159-2	EBV-
TCTTTCCCACCCATGG-1:N3	159-2	EBV-
TGGGAAGTCTGTGCAA-1:N3	159-2	EBV-
TGTATTCTCGTTGCCT-1:N3	159-2	EBV-
TGTTCCGCAGACGCTC-1:N3	159-2	EBV-
TTAGGCAAGTAGCCGA-1:N3	159-2	EBV-
TTCTCCTGTTTGACTG-1:N3	159-2	EBV-
AACTTTCCAGCCTTGG-1:N3	166-3	EBV-
AAGCCGCAGACAGGCT-1:N3	166-3	EBV-
AAGGCAGAGGCGACAT-1:N3	166-3	EBV-
ACATCAGAGTGTGGCA-1:N3	166-3	EBV-
ACATGGTCACGACGAA-1:N3	166-3	EBV-
ATCACGACAGTAAGCG-1:N3	166-3	EBV-
CCAGCGAGTACCGTTA-1:N3	166-3	EBV-
CTCCTAGCATCGATGT-1:N3	166-3	EBV-
CTCGTCAGTCCGTGAC-1:N3	166-3	EBV-
CTGTTTAAGGGAGTAA-1:N3	166-3	EBV-
GAATGAATCCAGAAGG-1:N3	166-3	EBV-
GTAACTGAGCAGGCTA-1:N3	166-3	EBV-
GTATCTTCAACACCTA-1:N3	166-3	EBV-
GTGCAGCCAAACCCAT-1:N3	166-3	EBV-
TACCTATGTCCCTACT-1:N3	166-3	EBV-
TACGGATTCGGGAGTA-1:N3	166-3	EBV-
TCTATTGGTAAACACA-1:N3	166-3	EBV-
TGAGCATAGTACGTTC-1:N3	166-3	EBV+
TGCTGCTTCTGAGTGT-1:N3	166-3	EBV-
TGGTTAGCAAGACGTG-1:N3	166-3	EBV-
TTGCCGTGTGCTCTTC-1:N3	166-3	EBV-
AAATGCCGTGGCGAAT-1:N3	153-2	EBV-
ACAGCCGTCGTAGGTT-1:N3	153-2	EBV-
ATGCGATTCTTTAGGG-1:N3	153-2	EBV-
CAACTAGTCGTCTGCT-1:N3	153-2	EBV-
CACACCTTCGACCAGC-1:N3	153-2	EBV-
CGAGCCAAGGAACTGC-1:N3	153-2	EBV-
CGCGGTAGTCTTTCAT-1:N3	153-2	EBV-
CGCTGGAGTGGTACAG-1:N3	153-2	EBV-
CTTACCGTCCGTAGTA-1:N3	153-2	EBV-
GACTGCGAGGAATCGC-1:N3	153-2	EBV-
GATGCTATCGCGCCAA-1:N3	153-2	EBV-
GCACATAGTCGAGTTT-1:N3	153-2	EBV-
TACGGGCCAGGCAGTA-1:N3	153-2	EBV-
TAGACCAAGTGACATA-1:N3	153-2	EBV-
TAGTGGTGTAGGAGTC-1:N3	153-2	EBV-
TCAGATGTCTTAGCCC-1:N3	153-2	EBV-
TCTTCGGGTGTTCGAT-1:N3	153-2	EBV-
TGCTACCAGATAGGAG-1:N3	153-2	EBV-
TGTTCCGTCGTCTGAA-1:N3	153-2	EBV-
TTCGAAGCATATGCTG-1:N3	153-2	EBV-
TTTATGCTCATGGTCA-1:N3	153-2	EBV-
TTTGTCAGTGATGTCT-1:N3	153-2	EBV-
ACACCAAAGGTGTTAA-1:N3	172-2	EBV-
ACATACGGTTAGGGTG-1:N3	172-2	EBV-
ACATGGTTCGCGTTTC-1:N3	172-2	EBV-
AGGGATGGTCCGACGT-1:N3	172-2	EBV+
AGTAGTCTCAATACCG-1:N3	172-2	EBV-
CAGAATCGTAGCTAAA-1:N3	172-2	EBV-
CAGCCGAAGCAATATG-1:N3	172-2	EBV-
CAGCTGGGTAATTGGA-1:N3	172-2	EBV-
CATATTCCACCAGGCT-1:N3	172-2	EBV-
CCACTACCAAACCCAT-1:N3	172-2	EBV-
CCTTCGAAGATGTCGG-1:N3	172-2	EBV-
CGAATGTAGACAAGCC-1:N3	172-2	EBV-
CGAGCACCACCGAAAG-1:N3	172-2	EBV-
CGAGCCATCACTCTTA-1:N3	172-2	EBV-
CGCGGTAGTGTAACGG-1:N3	172-2	EBV-
CGTCACTCAACACCTA-1:N3	172-2	EBV-
CGTCTACTCTGCCAGG-1:N3	172-2	EBV-
CTCTACGTCTACGAGT-1:N3	172-2	EBV-
GCAAACTAGGCAGGTT-1:N3	172-2	EBV-
GCATGCGGTACTCTCC-1:N3	172-2	EBV-
GCCTCTAGTCGCGAAA-1:N3	172-2	EBV-
GCTCTGTTCTGCTTGC-1:N3	172-2	EBV-
GTGCATATCTATCGCC-1:N3	172-2	EBV-
GTTACAGTCGCATGAT-1:N3	172-2	EBV-
TACTCATAGACGCACA-1:N3	172-2	EBV-
TCTCATAGTGCAACGA-1:N3	172-2	EBV-
TGAGAGGCAGCCTTGG-1:N3	172-2	EBV-
TGAGCATCAATTCCTT-1:N3	172-2	EBV-
TGATTTCTCGTTGACA-1:N3	172-2	EBV-
TGCCCATCATCGGACC-1:N3	172-2	EBV-
TGCCCTAGTAATTGGA-1:N3	172-2	EBV-
TGCGCAGTCTCGAGTA-1:N3	172-2	EBV-
TTAGGACCAATGTTGC-1:N3	172-2	EBV-
TTATGCTTCGGAGGTA-1:N3	172-2	EBV-
TTCTCAAAGTTATCGC-1:N3	172-2	EBV-
TTCTTAGCAAGCGATG-1:N3	172-2	EBV-
TTTCCTCGTATTCTCT-1:N3	172-2	EBV-
AAGGAGCAGGAGCGTT-1:N3	180-3	EBV-
ACACCAAAGACTTGAA-1:N3	180-3	EBV-
ACAGCCGCAGGTCGTC-1:N3	180-3	EBV-
ACATGGTCATTACCTT-1:N3	180-3	EBV-
AGAGCTTGTAGCGCAA-1:N3	180-3	EBV-
AGCCTAAAGATCCGAG-1:N3	180-3	EBV+
ATCATCTGTTAAAGTG-1:N3	180-3	EBV-
ATGGGAGAGTACGTAA-1:N3	180-3	EBV-
ATTATCCCATCACGAT-1:N3	180-3	EBV-
CAGCAGCAGTACACCT-1:N3	180-3	EBV-
CATATGGAGGAGTTTA-1:N3	180-3	EBV-
CATTATCTCGTCTGCT-1:N3	180-3	EBV-
CCACGGAGTGCGGTAA-1:N3	180-3	EBV-
CCCATACAGCTTTGGT-1:N3	180-3	EBV-
CCGGTAGCAGACGTAG-1:N3	180-3	EBV-
CCTACCATCGAGAACG-1:N3	180-3	EBV-
CCTCTGATCGGCCGAT-1:N3	180-3	EBV-
CGTGAGCAGGCTCTTA-1:N3	180-3	EBV-
CTTAGGATCTAACTTC-1:N3	180-3	EBV-
GACGTTACATGACATC-1:N3	180-3	EBV-
GCAAACTAGTAGATGT-1:N3	180-3	EBV-
GCACTCTCACAGTCGC-1:N3	180-3	EBV-
GCTTCCAGTCTCGTTC-1:N3	180-3	EBV-
GGCGACTAGGTAGCCA-1:N3	180-3	EBV-
GGCTGGTTCGTATCAG-1:N3	180-3	EBV-
GTAACGTCAGGGATTG-1:N3	180-3	EBV-
GTAACTGTCCACTCCA-1:N3	180-3	EBV-
GTAGGCCTCGGCTTGG-1:N3	180-3	EBV-
TACACGACATAGGATA-1:N3	180-3	EBV-
TAGACCAAGGATGTAT-1:N3	180-3	EBV-
TCAACGAAGAGGTAGA-1:N3	180-3	EBV-
TCAATCTCAATGGTCT-1:N3	180-3	EBV-
TCGCGAGAGAAAGTGG-1:N3	180-3	EBV-
TCGGGACCAGCATGAG-1:N3	180-3	EBV-
TCGTAGAGTGTAACGG-1:N3	180-3	EBV-
TGACTAGGTGCACCAC-1:N3	180-3	EBV-
TGGGAAGGTCTCTTTA-1:N3	180-3	EBV-
TTATGCTCATAGGATA-1:N3	180-3	EBV-
AAGGAGCTCTGTCCGT-1:N3	193-3	EBV-
AGCTTGACATTGGTAC-1:N3	193-3	EBV-
CCACTACTCAACACAC-1:N3	193-3	EBV-
CCACTACTCCCATTAT-1:N3	193-3	EBV+
CTCGGGACATTAACCG-1:N3	193-3	EBV-
GATCGATGTCTGGTCG-1:N3	193-3	EBV-
GCTGCGATCTGCCCTA-1:N3	193-3	EBV-
GGCTCGAAGGGAACGG-1:N3	193-3	EBV-
TAAGAGAGTTCCATGA-1:N3	193-3	EBV-
TAAGTGCTCTTACCTA-1:N3	193-3	EBV-
TATCAGGGTTACCAGT-1:N3	193-3	EBV-
TCTCATAGTAGAGCTG-1:N3	193-3	EBV-
TGAGCATAGTGTCTCA-1:N3	193-3	EBV-
AACTCAGTCGTACGGC-1:N3	162-3	EBV-
AACTCTTAGCTAGTCT-1:N3	162-3	EBV-
ACGTCAATCCGTAGTA-1:N3	162-3	EBV-
AGACGTTTCCGGCACA-1:N3	162-3	EBV-
ATCGAGTGTAAAGGAG-1:N3	162-3	EBV-
CACAAACTCAAACCAC-1:N3	162-3	EBV-
CAGCCGACAGTACACT-1:N3	162-3	EBV-
CAGCTAAGTCTGCCAG-1:N3	162-3	EBV-
CATCCACAGAAGAAGC-1:N3	162-3	EBV-
CATCGGGTCTCGCATC-1:N3	162-3	EBV-
CATGACACAAGTAGTA-1:N3	162-3	EBV-
CCATGTCTCTATCCTA-1:N3	162-3	EBV-
CCGTACTTCACCTTAT-1:N3	162-3	EBV+
CCTACCATCTTGCCGT-1:N3	162-3	EBV-
CCTTACGGTATTCGTG-1:N3	162-3	EBV-
CGGTTAATCTGATACG-1:N3	162-3	EBV+
CGTCCATCACGCATCG-1:N3	162-3	EBV-
CTACGTCTCGGCTTGG-1:N3	162-3	EBV-
CTTAACTGTTATGCGT-1:N3	162-3	EBV-
GGACAGACAGTGGAGT-1:N3	162-3	EBV-
GGGCATCGTAGCTTGT-1:N3	162-3	EBV-
GTACTCCGTAGCTTGT-1:N3	162-3	EBV-
TCAACGACAGATCTGT-1:N3	162-3	EBV-
TCATTACCAGTTCCCT-1:N3	162-3	EBV-
TGAGAGGGTCGGCACT-1:N3	162-3	EBV+
TGAGCATTCAGAGCTT-1:N3	162-3	EBV-
ACACCCTGTCGAGTTT-1:N3	164-2	EBV-
ACCCACTCAGCCTGTG-1:N3	164-2	EBV-
ATGAGGGCAAACTGCT-1:N3	164-2	EBV-
CCTTTCTGTCGAATCT-1:N3	164-2	EBV-
CGCCAAGGTTAAGGGC-1:N3	164-2	EBV-
CGGGTCAAGCCGGTAA-1:N3	164-2	EBV-
CGGGTCACACATAACC-1:N3	164-2	EBV-
CGTCAGGTCTGTCAAG-1:N3	164-2	EBV-
CGTGTAATCTTCGGTC-1:N3	164-2	EBV-
CTGAAGTCATTCTCAT-1:N3	164-2	EBV-
GAACATCAGATGTGGC-1:N3	164-2	EBV-
GACAGAGCACCATGTA-1:N3	164-2	EBV-
GGAGCAAAGGGCTCTC-1:N3	164-2	EBV-
GGGTTGCCACCAGGTC-1:N3	164-2	EBV-
GTCGTAAAGGCACATG-1:N3	164-2	EBV-
TCCCGATTCATCGCTC-1:N3	164-2	EBV-
TCGCGTTAGATGCCTT-1:N3	164-2	EBV-
TCGGTAAAGAAAGTGG-1:N3	164-2	EBV-
TGAGCATTCGAACGGA-1:N3	164-2	EBV-
AAGCCGCTCAAACGGG-1:N3	165-3	EBV-
ACACCCTCATGAGCGA-1:N3	165-3	EBV-
ACGCCAGCATTGAGCT-1:N3	165-3	EBV-
ACTTTCAAGCTATGCT-1:N3	165-3	EBV-
AGTCTTTGTACCGCTG-1:N3	165-3	EBV-
AGTGGGACACAAGCCC-1:N3	165-3	EBV+
ATCCACCAGTGGTCCC-1:N3	165-3	EBV-
ATGCGATCAGCGTAAG-1:N3	165-3	EBV-
ATTCTACTCGAACGGA-1:N3	165-3	EBV-
ATTTCTGTCATTATCC-1:N3	165-3	EBV-
CACACCTTCATTATCC-1:N3	165-3	EBV-
CAGCAGCAGGCTAGAC-1:N3	165-3	EBV-
CAGCGACAGGGTGTTG-1:N3	165-3	EBV-
CAGTCCTCAACCGCCA-1:N3	165-3	EBV-
CATTCGCCAACACCTA-1:N3	165-3	EBV-
CCTTCCCTCAGTTCGA-1:N3	165-3	EBV-
CCTTCGATCAAACAAG-1:N3	165-3	EBV+
CCTTTCTTCAGCCTAA-1:N3	165-3	EBV-
CGAATGTCACATTCGA-1:N3	165-3	EBV-
CGACCTTGTAGGGTAC-1:N3	165-3	EBV-
CGAGAAGGTCAAAGCG-1:N3	165-3	EBV-
CGAGCACTCACCGTAA-1:N3	165-3	EBV-
CGATGTAAGTGCCAGA-1:N3	165-3	EBV-
CGCTTCAAGTCAAGCG-1:N3	165-3	EBV-
CTAGTGACATGGTCAT-1:N3	165-3	EBV-
CTCGTACTCAATACCG-1:N3	165-3	EBV-
CTCTAATTCGTCGTTC-1:N3	165-3	EBV-
CTCTGGTCAATCAGAA-1:N3	165-3	EBV-
CTGATCCTCTGCAAGT-1:N3	165-3	EBV-
CTTGGCTAGTGGTAGC-1:N3	165-3	EBV-
GAATGAAGTTTGTGTG-1:N3	165-3	EBV-
GACGCGTGTCAGAAGC-1:N3	165-3	EBV-
GATGCTATCGTTACGA-1:N3	165-3	EBV-
GCAAACTCAAGTCTGT-1:N3	165-3	EBV-
GCAATCAGTGATAAGT-1:N3	165-3	EBV-
GCACATAGTCGCCATG-1:N3	165-3	EBV-
GCATGCGGTATGGTTC-1:N3	165-3	EBV-
GCGCAACCAGTTTACG-1:N3	165-3	EBV-
GCGCAACGTACCGGCT-1:N3	165-3	EBV-
GCGCAACTCGGAAATA-1:N3	165-3	EBV-
GCGCAGTAGGGAACGG-1:N3	165-3	EBV-
GCGCAGTTCCCACTTG-1:N3	165-3	EBV-
GCGCGATGTCAGGACA-1:N3	165-3	EBV-
GGAAAGCTCGACGGAA-1:N3	165-3	EBV-
GGAACTTCAAGCCCAC-1:N3	165-3	EBV-
GGCTCGACATTGTGCA-1:N3	165-3	EBV-
GGGCACTTCCGGCACA-1:N3	165-3	EBV-
GGTGTTATCAGTCCCT-1:N3	165-3	EBV-
GTCCTCATCAGCTGGC-1:N3	165-3	EBV-
GTTCATTAGGGCTTCC-1:N3	165-3	EBV-
TAAACCGAGGCCGAAT-1:N3	165-3	EBV-
TACCTTAAGCTGTTCA-1:N3	165-3	EBV-
TACGGATAGAAACCTA-1:N3	165-3	EBV-
TACTCGCAGCGGCTTC-1:N3	165-3	EBV-
TCAATCTTCCGCATAA-1:N3	165-3	EBV-
TCACAAGTCTGCGTAA-1:N3	165-3	EBV-
TCGTAGACAACTGGCC-1:N3	165-3	EBV-
TCTGAGACAGGATCGA-1:N3	165-3	EBV-
TGCCCATTCGTTGCCT-1:N3	165-3	EBV-
TGCGGGTTCGGTTAAC-1:N3	165-3	EBV+
TGGCCAGAGCTTATCG-1:N3	165-3	EBV-
TGGCCAGGTAGCGTAG-1:N3	165-3	EBV-
TGTGGTACATCGGAAG-1:N3	165-3	EBV-
TTCTTAGAGTGGAGAA-1:N3	165-3	EBV-
ACACCAAGTGAGGGTT-1:N3	87-3	EBV-
CACAGGCTCGCACTCT-1:N3	87-3	EBV-
CCTAGCTCAAGTCTGT-1:N3	87-3	EBV-
CGACCTTCACCGATAT-1:N3	87-3	EBV-
CTCTACGTCTTGTCAT-1:N3	87-3	EBV-
GACGTGCCAGATGAGC-1:N3	87-3	EBV-
GATCGCGAGTTAGCGG-1:N3	87-3	EBV+
GGCAATTTCCAAAGTC-1:N3	87-3	EBV-
TTAACTCAGCACCGCT-1:N3	87-3	EBV-
AAACGGGAGGTCGGAT-1:N5	184-1	EBV-
AACACGTTCCTCATTA-1:N5	184-1	EBV-
AACTTTCTCCTTTCGG-1:N5	184-1	EBV-
ACACCAATCAGCACAT-1:N5	184-1	EBV-
ACCCACTTCAGATAAG-1:N5	184-1	EBV-
ACGATGTCAGCGTTCG-1:N5	184-1	EBV-
ACTTACTGTGCGCTTG-1:N5	184-1	EBV-
AGCCTAACACAACGTT-1:N5	184-1	EBV-
AGTCTTTCACGAAACG-1:N5	184-1	EBV-
ATCCACCAGTACGTAA-1:N5	184-1	EBV+
ATGAGGGAGTGTGAAT-1:N5	184-1	EBV-
ATTGGACTCGCAAGCC-1:N5	184-1	EBV-
CACAGGCCATGCTGGC-1:N5	184-1	EBV-
CACCTTGTCTGTGCAA-1:N5	184-1	EBV+
CATATTCCACATCCAA-1:N5	184-1	EBV-
CATCCACCACTACAGT-1:N5	184-1	EBV-
CATCGAAGTTCAGGCC-1:N5	184-1	EBV-
CATTATCAGATCTGCT-1:N5	184-1	EBV-
CATTCGCTCACCATAG-1:N5	184-1	EBV-
CCATTCGGTCGGCACT-1:N5	184-1	EBV-
CCCAATCAGTGTACCT-1:N5	184-1	EBV-
CCGGTAGTCTGCCCTA-1:N5	184-1	EBV-
CGTCTACGTTTGACAC-1:N5	184-1	EBV-
CTAATGGGTGAGGGAG-1:N5	184-1	EBV-
CTACCCATCCCTAACC-1:N5	184-1	EBV-
CTAGAGTTCCAAGCCG-1:N5	184-1	EBV-
CTCAGAAGTTAGAACA-1:N5	184-1	EBV-
CTCGAAATCATCTGCC-1:N5	184-1	EBV-
CTGCTGTGTTCGGCAC-1:N5	184-1	EBV-
CTTAACTTCCTATGTT-1:N5	184-1	EBV-
CTTAGGATCAAGCCTA-1:N5	184-1	EBV-
GACGGCTTCCGAATGT-1:N5	184-1	EBV-
GCAGTTAAGGCTCAGA-1:N5	184-1	EBV-
GCGGGTTCAGGATCGA-1:N5	184-1	EBV-
GGCGACTAGGTGCTAG-1:N5	184-1	EBV-
GTAACGTCAGTAACGG-1:N5	184-1	EBV-
GTACTCCCACAGGTTT-1:N5	184-1	EBV-
GTGCTTCAGCGTAGTG-1:N5	184-1	EBV-
TAAACCGCAAGAGTCG-1:N5	184-1	EBV-
TACGGGCGTAAATGAC-1:N5	184-1	EBV-
TACTCGCAGACCTAGG-1:N5	184-1	EBV-
TACTTACAGCTGCCCA-1:N5	184-1	EBV-
TAGAGCTAGGTTCCTA-1:N5	184-1	EBV-
TATTACCAGACTAAGT-1:N5	184-1	EBV-
TCACGAAAGACTAGAT-1:N5	184-1	EBV-
TCGCGAGTCACCGGGT-1:N5	184-1	EBV-
TCGCGTTCAAGCTGGA-1:N5	184-1	EBV-
TCGGGACCATCTCGCT-1:N5	184-1	EBV-
TCGGGACTCCTTTACA-1:N5	184-1	EBV-
TCTTTCCGTCTCAACA-1:N5	184-1	EBV-
TGCGTGGAGAACAATC-1:N5	184-1	EBV+
TGGCCAGTCCTTTACA-1:N5	184-1	EBV-
TGTATTCTCGTTTATC-1:N5	184-1	EBV-
TGTCCCATCCGTAGTA-1:N5	184-1	EBV-
TTCTCCTTCCATGCTC-1:N5	184-1	EBV-
TTGCGTCCATGGTCAT-1:N5	184-1	EBV-
TTGCGTCTCATTTGGG-1:N5	184-1	EBV-
TTTATGCTCGCAAGCC-1:N5	184-1	EBV-
AAACGGGCAACGATGG-1:N5	165-1	EBV-
AAGGCAGAGAAGGTGA-1:N5	165-1	EBV-
AAGGTTCGTCTTCAAG-1:N5	165-1	EBV-
AAGTCTGTCGGCTTGG-1:N5	165-1	EBV-
ACATGGTAGGTGATAT-1:N5	165-1	EBV-
ACATGGTGTGGGTCAA-1:N5	165-1	EBV-
ACCGTAACATGTCGAT-1:N5	165-1	EBV-
ACCTTTATCGAATGGG-1:N5	165-1	EBV-
ACGGCCAGTAAGTAGT-1:N5	165-1	EBV-
ACGGCCATCGGCGGTT-1:N5	165-1	EBV-
ACTGAACAGAGGTACC-1:N5	165-1	EBV+
ACTGAACAGCATCATC-1:N5	165-1	EBV-
AGATTGCTCACAATGC-1:N5	165-1	EBV-
AGATTGCTCAGGTAAA-1:N5	165-1	EBV-
AGCTCTCTCTTGGGTA-1:N5	165-1	EBV-
ATAACGCCAATCAGAA-1:N5	165-1	EBV-
ATGAGGGTCATAGCAC-1:N5	165-1	EBV-
CAGCAGCAGGCTCATT-1:N5	165-1	EBV-
CAGGTGCTCAGCATGT-1:N5	165-1	EBV-
CATATTCTCCTCAACC-1:N5	165-1	EBV-
CATGACATCACTCCTG-1:N5	165-1	EBV-
CATTCGCAGTAAGTAC-1:N5	165-1	EBV-
CATTCGCTCGCATGAT-1:N5	165-1	EBV-
CCCATACGTCCAGTAT-1:N5	165-1	EBV-
CCGTACTAGACTTGAA-1:N5	165-1	EBV-
CCTATTAAGCTCCTCT-1:N5	165-1	EBV-
CCTTTCTCAATGGTCT-1:N5	165-1	EBV-
CGAGCACTCTACGAGT-1:N5	165-1	EBV-
CGCTATCAGTTGCAGG-1:N5	165-1	EBV-
CGTGTCTTCTTCATGT-1:N5	165-1	EBV-
CTAACTTTCACTTATC-1:N5	165-1	EBV-
CTCACACCAGCATACT-1:N5	165-1	EBV+
CTCGAGGAGATCACGG-1:N5	165-1	EBV-
CTCTAATGTCGAACAG-1:N5	165-1	EBV-
CTTACCGGTCAGGACA-1:N5	165-1	EBV-
CTTAGGAGTGTAATGA-1:N5	165-1	EBV-
GAACGGAGTGGTGTAG-1:N5	165-1	EBV-
GAATAAGAGTCGAGTG-1:N5	165-1	EBV-
GACCAATGTTCAGCGC-1:N5	165-1	EBV-
GACGTGCGTGACGCCT-1:N5	165-1	EBV-
GCAAACTGTTTCCACC-1:N5	165-1	EBV-
GCCTCTACACATAACC-1:N5	165-1	EBV-
GCGAGAACATGTCCTC-1:N5	165-1	EBV-
GCTCTGTCACCTCGTT-1:N5	165-1	EBV-
GGTGCGTAGACAGAGA-1:N5	165-1	EBV-
GTACTCCGTCTTGTCC-1:N5	165-1	EBV-
GTCAAGTAGGCCGAAT-1:N5	165-1	EBV-
GTGCAGCGTCGCGAAA-1:N5	165-1	EBV-
GTTAAGCCAAGCGATG-1:N5	165-1	EBV-
TAAACCGGTCAAGCGA-1:N5	165-1	EBV-
TAGGCATAGCAGGCTA-1:N5	165-1	EBV-
TCGTACCCATCACGAT-1:N5	165-1	EBV-
TGAGGGATCAGGCCCA-1:N5	165-1	EBV-
TGCGTGGTCCCTAACC-1:N5	165-1	EBV-
TGCGTGGTCGACCAGC-1:N5	165-1	EBV-
TGTGGTATCAAACCGT-1:N5	165-1	EBV-
TGTGTTTAGATGCCTT-1:N5	165-1	EBV-
TTCCCAGAGGCTACGA-1:N5	165-1	EBV-
TTCGAAGAGCCGGTAA-1:N5	165-1	EBV-
TTGGAACCAGCGTTCG-1:N5	165-1	EBV-
TTGGAACGTGCGCTTG-1:N5	165-1	EBV-
ACCGTAACAGTATCTG-1:N5	166-1	EBV-
AGATCTGGTACGCTGC-1:N5	166-1	EBV-
CAGCGACTCTGGCGAC-1:N5	166-1	EBV-
GATCTAGAGATCGGGT-1:N5	166-1	EBV-
GTAGTCAGTAGCCTCG-1:N5	166-1	EBV-
TAGAGCTCATAGGATA-1:N5	166-1	EBV-
TTATGCTCATCGTCGG-1:N5	166-1	EBV-
AAGACCTTCCACGTTC-1:N5	157-1	EBV-
ACGCCAGTCTCAACTT-1:N5	157-1	EBV-
ACGGCCAGTTCGTCTC-1:N5	157-1	EBV-
ACTTACTCATAACCTG-1:N5	157-1	EBV-
AGCGTCGCACACTGCG-1:N5	157-1	EBV-
AGGGTGATCTAACTGG-1:N5	157-1	EBV-
ATCCACCTCACCATAG-1:N5	157-1	EBV-
ATTCTACAGTGTACTC-1:N5	157-1	EBV-
CAACCTCTCTTCATGT-1:N5	157-1	EBV-
CCCAATCAGATGTGTA-1:N5	157-1	EBV-
CCTACACAGTTAGCGG-1:N5	157-1	EBV-
CCTAGCTCATGCCTAA-1:N5	157-1	EBV+
CGATTGACACTAAGTC-1:N5	157-1	EBV-
CGGAGCTTCGCCTGAG-1:N5	157-1	EBV-
CGTAGGCTCCTCAATT-1:N5	157-1	EBV-
CTAACTTTCACGACTA-1:N5	157-1	EBV-
CTCCTAGAGTCGAGTG-1:N5	157-1	EBV-
GACCTGGAGTGACATA-1:N5	157-1	EBV-
GCAAACTTCTGTACGA-1:N5	157-1	EBV-
GCATACATCCTGTACC-1:N5	157-1	EBV-
GCGAGAATCCTTAATC-1:N5	157-1	EBV-
GCTTCCAGTCGAGATG-1:N5	157-1	EBV-
GTCAAGTCATCCTAGA-1:N5	157-1	EBV-
GTGAAGGAGAAGCCCA-1:N5	157-1	EBV-
TACTTACAGTTGTCGT-1:N5	157-1	EBV-
TAGAGCTTCCTATGTT-1:N5	157-1	EBV-
TCAACGACAGGTGCCT-1:N5	157-1	EBV-
TCTATTGAGCTAGCCC-1:N5	157-1	EBV-
TCTCTAAAGCGTGAAC-1:N5	157-1	EBV-
TGCTGCTGTCAGCTAT-1:N5	157-1	EBV-
TGGGAAGTCAAACGGG-1:N5	157-1	EBV-
TTAGTTCGTTTAGGAA-1:N5	157-1	EBV-
TTCTACAGTTCGTTGA-1:N5	157-1	EBV-
AAAGCAACAAAGGCGT-1:N5	156-1	EBV-
AAGACCTAGACCGGAT-1:N5	156-1	EBV-
AAGTCTGAGCAGGCTA-1:N5	156-1	EBV-
ACGGAGAGTAGGACAC-1:N5	156-1	EBV-
AGAATAGGTAGCGTGA-1:N5	156-1	EBV-
ATCGAGTTCCTTGACC-1:N5	156-1	EBV-
CACCAGGGTACGACCC-1:N5	156-1	EBV-
CCTTCCCTCAGTCAGT-1:N5	156-1	EBV-
CTGGTCTGTGACCAAG-1:N5	156-1	EBV-
GACGTGCGTTTACTCT-1:N5	156-1	EBV-
GATCTAGCAGGCTCAC-1:N5	156-1	EBV-
GCAGCCACACCAGCAC-1:N5	156-1	EBV-
TACCTTAAGAAACCTA-1:N5	156-1	EBV-
TATTACCTCGTCTGAA-1:N5	156-1	EBV-
TCTTTCCAGCTCAACT-1:N5	156-1	EBV-
TTCCCAGTCGTACGGC-1:N5	156-1	EBV-
AGTTGGTAGGACTGGT-1:N5	182-1	EBV-
ATAACGCTCACATACG-1:N5	182-1	EBV-
CTGCGGAAGCCATCGC-1:N5	182-1	EBV-
TGAGGGACAATGTTGC-1:N5	182-1	EBV+
AAACCTGTCAGCGATT-1:N5	180-1	EBV-
AAACCTGTCAGTCCCT-1:N5	180-1	EBV-
AACTCTTTCGTTACGA-1:N5	180-1	EBV-
AAGACCTGTCTTTCAT-1:N5	180-1	EBV-
AAGTCTGCACTTCTGC-1:N5	180-1	EBV-
ACCCACTCACGACTCG-1:N5	180-1	EBV-
ACGATGTTCAGTTCGA-1:N5	180-1	EBV-
AGATCTGGTCTTTCAT-1:N5	180-1	EBV-
AGGCCGTCATCATCCC-1:N5	180-1	EBV-
ATCTACTAGTTACCCA-1:N5	180-1	EBV-
ATCTACTCAGACGCAA-1:N5	180-1	EBV-
CAGCGACAGTATCTCG-1:N5	180-1	EBV-
CATCAAGAGATGTGTA-1:N5	180-1	EBV+
CATCGAATCCAGTAGT-1:N5	180-1	EBV-
CATGCCTAGCCAGAAC-1:N5	180-1	EBV-
CCTATTAAGGATTCGG-1:N5	180-1	EBV-
CGACCTTCAACTGCTA-1:N5	180-1	EBV-
CGGACACCAAAGTGCG-1:N5	180-1	EBV-
CGTAGGCGTAACGTTC-1:N5	180-1	EBV-
CTACCCATCAGCGACC-1:N5	180-1	EBV-
GACGTTAGTTGGTTTG-1:N5	180-1	EBV-
GATCAGTCAGCCTTGG-1:N5	180-1	EBV-
GATCGCGGTGAGGGAG-1:N5	180-1	EBV-
GCGCCAATCTCCAACC-1:N5	180-1	EBV-
GGACAGAGTTGGTAAA-1:N5	180-1	EBV-
GTATCTTAGCGCTTAT-1:N5	180-1	EBV-
GTCGTAAAGACTTGAA-1:N5	180-1	EBV-
GTGAAGGGTTGATTCG-1:N5	180-1	EBV-
GTGGGTCAGAGCTGGT-1:N5	180-1	EBV-
GTGTGCGTCTCGGACG-1:N5	180-1	EBV-
GTTCTCGGTCTGGTCG-1:N5	180-1	EBV-
TAAGCGTAGGCCCGTT-1:N5	180-1	EBV-
TACGGATCACCAGGCT-1:N5	180-1	EBV-
TACGGATTCGCTTGTC-1:N5	180-1	EBV-
TACGGTACACTGTCGG-1:N5	180-1	EBV-
TCAGCTCAGTCTTGCA-1:N5	180-1	EBV-
TCCCGATAGGACAGCT-1:N5	180-1	EBV-
TGACGGCAGACTTGAA-1:N5	180-1	EBV-
TGACTAGTCCGCATCT-1:N5	180-1	EBV+
TGCCCATTCGGCGCTA-1:N5	180-1	EBV-
TGCCCTAGTGAGGGAG-1:N5	180-1	EBV-
TGCGCAGAGGCATGTG-1:N5	180-1	EBV-
TTCTACATCGAACGGA-1:N5	180-1	EBV-
AACCGCGCATGCTGGC-1:N5	159-1	EBV-
AATCGGTCATATGCTG-1:N5	159-1	EBV-
ACAGCCGAGGAATCGC-1:N5	159-1	EBV-
ACTGTCCGTCTTGTCC-1:N5	159-1	EBV-
AGAGCGAGTCCGCTGA-1:N5	159-1	EBV-
ATCCACCCATCAGTCA-1:N5	159-1	EBV-
ATCTGCCTCTGGTGTA-1:N5	159-1	EBV-
CAAGTTGAGGGAAACA-1:N5	159-1	EBV-
CAGCATACACAGACTT-1:N5	159-1	EBV-
CGAATGTGTAGCGATG-1:N5	159-1	EBV-
CGGACGTCAGCGAACA-1:N5	159-1	EBV-
CGTCAGGAGATGCGAC-1:N5	159-1	EBV-
CGTCAGGAGCCCAACC-1:N5	159-1	EBV-
CTCGTCAAGCGCTTAT-1:N5	159-1	EBV-
GAACGGATCTCTGTCG-1:N5	159-1	EBV-
GATCGCGGTACCAGTT-1:N5	159-1	EBV-
GCCAAATTCCTCGCAT-1:N5	159-1	EBV-
GCGGGTTCATAGACTC-1:N5	159-1	EBV-
GGATTACCACTCGACG-1:N5	159-1	EBV-
GGCCGATTCCGTTGTC-1:N5	159-1	EBV-
GGGACCTGTCACCCAG-1:N5	159-1	EBV-
GGTGAAGCACTTAACG-1:N5	159-1	EBV-
GTAGGCCAGCCCAGCT-1:N5	159-1	EBV-
GTCTCGTAGAGCTTCT-1:N5	159-1	EBV-
GTGCTTCAGTTAAGTG-1:N5	159-1	EBV-
TACTTGTGTAGCCTCG-1:N5	159-1	EBV-
TATCTCAAGAAGGTGA-1:N5	159-1	EBV-
TCGGTAACAATAAGCA-1:N5	159-1	EBV-
TGAGCCGCACCGGAAA-1:N5	159-1	EBV-
TGCCCATGTTGTCTTT-1:N5	159-1	EBV-
TGGCCAGCAGGACCCT-1:N5	159-1	EBV-
TGTCCCACATGGGAAC-1:N5	159-1	EBV+
TTGCGTCTCAGTTTGG-1:N5	159-1	EBV-
TTTATGCTCGCGATCG-1:N5	159-1	EBV-
ATGCGATAGTTCGATC-1:N5	178-1	EBV-
CATGACAGTCAATACC-1:N5	178-1	EBV-
GACCAATCAATCTGCA-1:N5	178-1	EBV-
GCGCCAAAGGCTCTTA-1:N5	178-1	EBV-
GGCTCGATCCACGTTC-1:N5	178-1	EBV-
GGGTTGCTCGTCTGAA-1:N5	178-1	EBV-
TCAGATGGTCTCAACA-1:N5	178-1	EBV-
TCAGCTCAGGAGTAGA-1:N5	178-1	EBV-
TGGGAAGAGTGTACGG-1:N5	178-1	EBV-
TGTCCCAAGCTGCAAG-1:N5	178-1	EBV-
AACTCCCAGAGGACGG-1:N5	153-1	EBV-
ACCTTTAAGAGTCGGT-1:N5	153-1	EBV-
ACGCCAGTCACAAACC-1:N5	153-1	EBV-
ACGGAGACACAGGTTT-1:N5	153-1	EBV-
ACTTACTAGACACGAC-1:N5	153-1	EBV-
AGCTCTCCATGCCTAA-1:N5	153-1	EBV-
AGGGAGTCAGTTAACC-1:N5	153-1	EBV-
AGTGAGGGTTACGCGC-1:N5	153-1	EBV-
ATCTACTTCGACGGAA-1:N5	153-1	EBV-
CAACCTCTCAATACCG-1:N5	153-1	EBV-
CAGTAACGTCTCTTTA-1:N5	153-1	EBV-
CCTACACAGGCTATCT-1:N5	153-1	EBV-
CGGACTGGTCAACTGT-1:N5	153-1	EBV-
CTTTGCGTCACGCATA-1:N5	153-1	EBV-
CTTTGCGTCCGCGCAA-1:N5	153-1	EBV-
GACGTGCGTACCGCTG-1:N5	153-1	EBV-
GGACGTCAGTTTAGGA-1:N5	153-1	EBV-
GGGAATGTCACTTATC-1:N5	153-1	EBV-
GTCGTAACACGCGAAA-1:N5	153-1	EBV-
GTCTTCGAGACTAAGT-1:N5	153-1	EBV-
GTGTTAGAGTGGGATC-1:N5	153-1	EBV-
TACGGTAGTTCTGTTT-1:N5	153-1	EBV-
TACGGTATCTATCGCC-1:N5	153-1	EBV-
TGGGCGTTCACCTCGT-1:N5	153-1	EBV-
TTGCCGTAGAAGGTGA-1:N5	153-1	EBV-
TTGCGTCTCACGCATA-1:N5	153-1	EBV-
TTTGGTTAGATCGATA-1:N5	153-1	EBV-
AAGGAGCTCCCAAGTA-1:N5	164-1	EBV-
AGATCTGAGGCTCATT-1:N5	164-1	EBV-
CAGATCAGTAGAGTGC-1:N5	164-1	EBV-
CATCGGGCAGCTCCGA-1:N5	164-1	EBV-
CGGGTCATCCTTGACC-1:N5	164-1	EBV-
GACACGCAGTCTCGGC-1:N5	164-1	EBV-
GGCGTGTAGTGCCATT-1:N5	164-1	EBV-
GGGACCTAGGATTCGG-1:N5	164-1	EBV+
GGGCACTAGGAATCGC-1:N5	164-1	EBV-
GGTGTTAAGCTCCTTC-1:N5	164-1	EBV-
TCATTTGGTGAGTATA-1:N5	164-1	EBV-
TCGGGACTCGGAGGTA-1:N5	164-1	EBV-
TTCTCAAAGGCATTGG-1:N5	164-1	EBV-
AAAGCAACAACAACCT-1:N5	189-2	EBV-
ACATCAGCAAAGAATC-1:N5	189-2	EBV-
ACATGGTGTAAGTAGT-1:N5	189-2	EBV-
ACGCAGCGTCGGATCC-1:N5	189-2	EBV-
ACTGATGTCTCGGACG-1:N5	189-2	EBV-
ACTTGTTAGTCATCCA-1:N5	189-2	EBV-
AGTTGGTTCGCCTGTT-1:N5	189-2	EBV-
ATAACGCTCGGTCTAA-1:N5	189-2	EBV-
ATCCACCGTGTGCGTC-1:N5	189-2	EBV-
ATTACTCGTCGCATAT-1:N5	189-2	EBV-
CAAGAAATCGTGGTCG-1:N5	189-2	EBV-
CACACTCCACTGTCGG-1:N5	189-2	EBV-
CACCAGGCAAATACAG-1:N5	189-2	EBV-
CACCAGGGTATGCTTG-1:N5	189-2	EBV-
CAGCTAAGTGCGATAG-1:N5	189-2	EBV-
CAGCTGGTCACTGGGC-1:N5	189-2	EBV-
CATATGGCACATTTCT-1:N5	189-2	EBV+
CATCGGGGTCAGAATA-1:N5	189-2	EBV-
CCATGTCTCGACGGAA-1:N5	189-2	EBV-
CCATTCGGTCAAGCGA-1:N5	189-2	EBV-
CCTACCATCTTGCCGT-1:N5	189-2	EBV-
CCTCTGACATTTCACT-1:N5	189-2	EBV-
CGGACACCAGCCAGAA-1:N5	189-2	EBV-
CGGAGCTCAAAGTCAA-1:N5	189-2	EBV-
CGTGAGCGTTGGACCC-1:N5	189-2	EBV-
CTGCGGAAGGAATCGC-1:N5	189-2	EBV-
CTTTGCGCAGCATGAG-1:N5	189-2	EBV-
GAACCTAGTCTAGGTT-1:N5	189-2	EBV-
GACGCGTTCCTCGCAT-1:N5	189-2	EBV-
GACGTGCCAGGGTATG-1:N5	189-2	EBV-
GCAAACTCAGCAGTTT-1:N5	189-2	EBV-
GCAGTTATCGCAAACT-1:N5	189-2	EBV-
GCGCAACCACTCAGGC-1:N5	189-2	EBV-
GGAACTTCATGGATGG-1:N5	189-2	EBV-
GGATGTTGTCCAACTA-1:N5	189-2	EBV-
GGCTCGACATCACGAT-1:N5	189-2	EBV+
GGCTGGTTCGTTACAG-1:N5	189-2	EBV+
GTAGGCCGTTCGCGAC-1:N5	189-2	EBV-
GTTAAGCTCGAGAACG-1:N5	189-2	EBV-
TAGACCATCAACGCTA-1:N5	189-2	EBV-
TAGCCGGGTGAAATCA-1:N5	189-2	EBV-
TATCTCAGTACAGTGG-1:N5	189-2	EBV-
TCGAGGCGTGTTAAGA-1:N5	189-2	EBV-
TCGCGTTAGTTACCCA-1:N5	189-2	EBV-
TCGCGTTTCGGCATCG-1:N5	189-2	EBV-
TCGGGACGTAGCGCAA-1:N5	189-2	EBV-
TGTCCCAAGATATGGT-1:N5	189-2	EBV-
TTAGGACCAGATTGCT-1:N5	189-2	EBV-
TTGGAACTCGGACAAG-1:N5	189-2	EBV-
AAGCCGCTCTCAACTT-1:N5	172-1	EBV-
AATCCAGAGCTGTTCA-1:N5	172-1	EBV-
ACGAGCCGTATATCCG-1:N5	172-1	EBV-
ACGAGGATCACGCGGT-1:N5	172-1	EBV-
AGAATAGTCACCACCT-1:N5	172-1	EBV+
ATCCGAAGTCATGCAT-1:N5	172-1	EBV-
ATTACTCTCAACGCTA-1:N5	172-1	EBV-
CAACCAACAGCAGTTT-1:N5	172-1	EBV-
CAAGAAACAAGCCCAC-1:N5	172-1	EBV-
CACAGGCCAGCCTGTG-1:N5	172-1	EBV-
CATCGGGAGACTGTAA-1:N5	172-1	EBV-
CCATGTCAGGGATACC-1:N5	172-1	EBV-
CGATTGAAGATGGCGT-1:N5	172-1	EBV-
CGGCTAGAGGTGATTA-1:N5	172-1	EBV-
CGTAGCGAGTGGGTTG-1:N5	172-1	EBV-
CTTGGCTAGGTGCTTT-1:N5	172-1	EBV-
GAAATGAAGTTGAGTA-1:N5	172-1	EBV-
GACGCGTAGTGCGTGA-1:N5	172-1	EBV-
GACTAACTCCTGCTTG-1:N5	172-1	EBV+
GATCGTAAGCGTCTAT-1:N5	172-1	EBV-
GATCGTAGTTCGAATC-1:N5	172-1	EBV-
GCAAACTCATTACGAC-1:N5	172-1	EBV-
GCAAACTGTTCTGTTT-1:N5	172-1	EBV-
GCACTCTTCACTTACT-1:N5	172-1	EBV-
GGAAAGCCACCATCCT-1:N5	172-1	EBV-
GGCCGATAGATCCTGT-1:N5	172-1	EBV-
GGCCGATAGTATCGAA-1:N5	172-1	EBV-
GTAACGTAGTCGAGTG-1:N5	172-1	EBV-
GTCATTTCAGGGATTG-1:N5	172-1	EBV-
GTGCGGTGTAGTACCT-1:N5	172-1	EBV-
GTTAAGCGTTTGACTG-1:N5	172-1	EBV-
TCCACACAGGCCCTTG-1:N5	172-1	EBV-
TCGTAGACAGGTCTCG-1:N5	172-1	EBV-
TCTTCGGCATAGTAAG-1:N5	172-1	EBV-
TGACGGCGTATATGGA-1:N5	172-1	EBV-
AGGCCGTTCTTAGAGC-1:N5	177-1	EBV-
TTAGTTCAGATGTGGC-1:N5	177-1	EBV-
AATCGGTAGAGCAATT-1:N5	162-1	EBV-
ACCAGTAGTGTAAGTA-1:N5	162-1	EBV-
ATGAGGGAGTAACCCT-1:N5	162-1	EBV-
CACAGGCTCACAACGT-1:N5	162-1	EBV-
CACATTTAGACAGAGA-1:N5	162-1	EBV+
CCGTTCAGTGTTCGAT-1:N5	162-1	EBV-
CTCTACGTCAATCACG-1:N5	162-1	EBV-
CTGAAACTCAGCTCGG-1:N5	162-1	EBV-
CTTAGGAAGGCCCTCA-1:N5	162-1	EBV-
GCATGCGTCATCGGAT-1:N5	162-1	EBV-
GGGAATGGTACGCACC-1:N5	162-1	EBV-
GTGCTTCCAGTACACT-1:N5	162-1	EBV+
TCACAAGGTTAAGACA-1:N5	162-1	EBV-
AACACGTGTACTTGAC-1:N5	151-1	EBV-
AACCATGAGTGAACGC-1:N5	151-1	EBV-
ACTGCTCCAGATGAGC-1:N5	151-1	EBV-
ATTTCTGCAAGGCTCC-1:N5	151-1	EBV-
CAACTAGCACATAACC-1:N5	151-1	EBV-
CAGCAGCCAAGCGCTC-1:N5	151-1	EBV+
CATTCGCTCAACGAAA-1:N5	151-1	EBV-
CGGCTAGGTGCATCTA-1:N5	151-1	EBV-
CTCCTAGCAGGTGCCT-1:N5	151-1	EBV-
GCCTCTACAGACTCGC-1:N5	151-1	EBV+
TCACAAGAGCGATTCT-1:N5	151-1	EBV-
TCAGCTCAGATAGGAG-1:N5	151-1	EBV-
TGCGGGTAGCCACCTG-1:N5	151-1	EBV-
AAACCTGGTGACAAAT-1:N6	159-1	EBV-
AACTTTCCATGCAATC-1:N6	159-1	EBV-
ACGGAGACACAGAGGT-1:N6	159-1	EBV-
ACTGATGTCCTTGGTC-1:N6	159-1	EBV-
AGCAGCCAGAAGGTTT-1:N6	159-1	EBV-
AGCTCTCCAGACTCGC-1:N6	159-1	EBV-
AGTAGTCAGTGGAGTC-1:N6	159-1	EBV-
ATCCGAACAGTGGGAT-1:N6	159-1	EBV-
CAACTAGGTCCCTTGT-1:N6	159-1	EBV-
CACATAGCATGAACCT-1:N6	159-1	EBV-
CACATTTTCCCTAATT-1:N6	159-1	EBV-
CAGCGACTCTTACCGC-1:N6	159-1	EBV-
CATCAAGAGCCAGGAT-1:N6	159-1	EBV-
CCACGGACAATGACCT-1:N6	159-1	EBV-
CGATCGGTCGAATGGG-1:N6	159-1	EBV-
CGCGGTATCCACGACG-1:N6	159-1	EBV-
CGTTGGGGTCCAAGTT-1:N6	159-1	EBV-
CTTAACTGTATTACCG-1:N6	159-1	EBV-
CTTCTCTTCAGGCAAG-1:N6	159-1	EBV-
GAACATCTCAGGATCT-1:N6	159-1	EBV-
GAATGAAAGCAAATCA-1:N6	159-1	EBV-
GACGCGTGTTCGCTAA-1:N6	159-1	EBV-
GCACTCTGTGATGATA-1:N6	159-1	EBV-
GCTCTGTTCTGATACG-1:N6	159-1	EBV-
GTCTTCGGTCATCGGC-1:N6	159-1	EBV+
GTGCGGTCATGGGAAC-1:N6	159-1	EBV-
GTGTGCGCAGGGTATG-1:N6	159-1	EBV-
GTTACAGGTCCAGTAT-1:N6	159-1	EBV-
TACTTACAGCGTTCCG-1:N6	159-1	EBV-
TATCTCAGTACGCTGC-1:N6	159-1	EBV-
TCATTACCAGCATACT-1:N6	159-1	EBV-
TCGCGAGGTTATCCGA-1:N6	159-1	EBV-
AAGACCTAGAGATGAG-1:N6	189-2	EBV-
AATCCAGGTTCTGAAC-1:N6	189-2	EBV+
ACGCAGCCAGCTGCTG-1:N6	189-2	EBV-
ACGGGTCGTAAGTGTA-1:N6	189-2	EBV-
ACTTTCAGTAGCGCAA-1:N6	189-2	EBV-
AGTAGTCAGAGGGCTT-1:N6	189-2	EBV-
AGTAGTCCATTCCTGC-1:N6	189-2	EBV-
ATCATCTCACCTTGTC-1:N6	189-2	EBV-
ATTCTACAGGTGGGTT-1:N6	189-2	EBV-
CAGAGAGGTTATCGGT-1:N6	189-2	EBV-
CAGCCGATCTTTACAC-1:N6	189-2	EBV+
CATATTCAGCTAACAA-1:N6	189-2	EBV-
CCGTTCACAGACGCCT-1:N6	189-2	EBV-
CCTACACGTTCCTCCA-1:N6	189-2	EBV-
CGCGTTTTCGCAGGCT-1:N6	189-2	EBV-
CGGACGTCAAGAGTCG-1:N6	189-2	EBV-
CGGAGCTAGGAGTCTG-1:N6	189-2	EBV-
CGGCTAGAGTAATCCC-1:N6	189-2	EBV-
GAGGTGAAGATCCTGT-1:N6	189-2	EBV-
GATGAAACACCATCCT-1:N6	189-2	EBV-
GCAGTTACACCCATGG-1:N6	189-2	EBV-
GCATGATGTTTGTTGG-1:N6	189-2	EBV-
GGATTACTCGCTTGTC-1:N6	189-2	EBV-
GGTGCGTCAAGCCATT-1:N6	189-2	EBV-
GTCTCGTTCATGTAGC-1:N6	189-2	EBV-
TACACGACATCCCATC-1:N6	189-2	EBV-
TAGTTGGTCCGCATAA-1:N6	189-2	EBV-
TATCTCAAGAGTAAGG-1:N6	189-2	EBV-
TCCACACTCAGCTGGC-1:N6	189-2	EBV-
TCGTACCTCAGCGACC-1:N6	189-2	EBV-
TGGCCAGCATTGAGCT-1:N6	189-2	EBV-
TTAACTCAGGAGTCTG-1:N6	189-2	EBV-
TTCTCAACAATAGAGT-1:N6	189-2	EBV-
ACACCAATCAATACCG-1:N6	182-1	EBV-
ACTGCTCTCTTACCTA-1:N6	182-1	EBV-
AGAGCGAGTGCCTGGT-1:N6	182-1	EBV-
ATTATCCGTGTAAGTA-1:N6	182-1	EBV-
GATCGATCATCATCCC-1:N6	182-1	EBV-
GCAGTTAAGGTCGGAT-1:N6	182-1	EBV-
GTGTGCGTCTTGCCGT-1:N6	182-1	EBV-
TGTGTTTAGAGGGCTT-1:N6	182-1	EBV-
TTTGCGCGTATTAGCC-1:N6	182-1	EBV-
ACGGGTCTCGGCTACG-1:N6	164-1	EBV-
AGATCTGCAGGTGCCT-1:N6	164-1	EBV-
CACCTTGTCTTCAACT-1:N6	164-1	EBV-
CAGCTAATCGTAGGAG-1:N6	164-1	EBV-
CTAGCCTGTCCGTGAC-1:N6	164-1	EBV-
CTTGGCTAGACCTTTG-1:N6	164-1	EBV-
GACCTGGGTCCGTTAA-1:N6	164-1	EBV-
TCTCTAAAGTACGTTC-1:N6	164-1	EBV-
AACTGGTTCCTTTACA-1:N6	180-1	EBV-
ACAGCCGGTTGTTTGG-1:N6	180-1	EBV-
AGTCTTTTCCCAGGTG-1:N6	180-1	EBV-
AGTGAGGTCCTATTCA-1:N6	180-1	EBV-
ATCACGAGTGTATGGG-1:N6	180-1	EBV+
ATCCGAAAGTAGCGGT-1:N6	180-1	EBV-
ATTGGACGTTTCGCTC-1:N6	180-1	EBV-
CATATGGGTTGTGGCC-1:N6	180-1	EBV-
CGATGGCGTTTCGCTC-1:N6	180-1	EBV+
CGGAGCTCACGGTAGA-1:N6	180-1	EBV-
CGGAGTCAGATAGCAT-1:N6	180-1	EBV-
CTCACACAGAAAGTGG-1:N6	180-1	EBV-
CTCACACCATCAGTAC-1:N6	180-1	EBV-
CTCATTACACGAAAGC-1:N6	180-1	EBV-
CTGCCTAGTTACTGAC-1:N6	180-1	EBV-
GATGCTAAGCTACCTA-1:N6	180-1	EBV-
GATGCTATCTACCAGA-1:N6	180-1	EBV+
GCAATCAAGCGGCTTC-1:N6	180-1	EBV-
GGGACCTCATCGATGT-1:N6	180-1	EBV+
GGGATGAGTGATAAAC-1:N6	180-1	EBV-
GGTGCGTTCTAACTCT-1:N6	180-1	EBV-
GTATCTTAGCTAAGAT-1:N6	180-1	EBV+
TACCTTAAGTCATGCT-1:N6	180-1	EBV+
TACTCGCCAAGCCTAT-1:N6	180-1	EBV-
TCCCGATAGAAACCAT-1:N6	180-1	EBV-
TCGGGACTCCTAGTGA-1:N6	180-1	EBV-
TGCCAAACAGGTGCCT-1:N6	180-1	EBV-
TGCTGCTGTCAAGCGA-1:N6	180-1	EBV-
TTAACTCAGACGCAAC-1:N6	180-1	EBV-
ATTGGTGTCGTCGTTC-1:N6	162-1	EBV-
CACAAACAGCAGCGTA-1:N6	162-1	EBV-
CACCTTGTCTTGAGGT-1:N6	162-1	EBV-
CCCAATCTCACAATGC-1:N6	162-1	EBV-
CCCAGTTAGAGGGATA-1:N6	162-1	EBV-
CCTACACGTTCGGCAC-1:N6	162-1	EBV-
CCTCAGTCACCCATGG-1:N6	162-1	EBV-
CGAGCCAAGCTATGCT-1:N6	162-1	EBV-
CGGTTAACAATGGTCT-1:N6	162-1	EBV-
CGTTGGGCAAATACAG-1:N6	162-1	EBV-
GTCATTTCATTTGCCC-1:N6	162-1	EBV-
TAAACCGAGTGATCGG-1:N6	162-1	EBV-
TCAGCTCAGCATCATC-1:N6	162-1	EBV+
AAATGCCAGACTGGGT-1:N6	151-1	EBV-
AACTCTTCATCGGAAG-1:N6	151-1	EBV-
AACTGGTGTCCGAATT-1:N6	151-1	EBV-
AGAGCTTGTTGTGGAG-1:N6	151-1	EBV-
CACAGGCGTCGAGTTT-1:N6	151-1	EBV-
CCCAGTTGTGCGCTTG-1:N6	151-1	EBV-
CTACCCAAGACCCACC-1:N6	151-1	EBV-
CTTTGCGCAGATGGCA-1:N6	151-1	EBV-
GAAATGAAGCTACCTA-1:N6	151-1	EBV-
GACCAATGTCCGAGTC-1:N6	151-1	EBV-
GACGCGTTCTGGTATG-1:N6	151-1	EBV-
GACTACACAAACGCGA-1:N6	151-1	EBV-
GGACAGATCCTGTAGA-1:N6	151-1	EBV-
GGTGCGTGTAGATTAG-1:N6	151-1	EBV-
TGACAACGTTGTGGAG-1:N6	151-1	EBV-
TGGGAAGCAGCTATTG-1:N6	151-1	EBV-
GAATGAACAATAACGA-1:N6	177-1	EBV-
AACTCAGCATACAGCT-1:N6	184-1	EBV-
AACTCTTGTTGCGTTA-1:N6	184-1	EBV-
AATCGGTCACGGTAAG-1:N6	184-1	EBV-
ACACCAATCATCACCC-1:N6	184-1	EBV-
AGCTCCTCAGGTCGTC-1:N6	184-1	EBV-
ATCACGAGTTAAGGGC-1:N6	184-1	EBV-
ATTATCCAGTGAAGAG-1:N6	184-1	EBV-
CACAGTAGTTCGTCTC-1:N6	184-1	EBV-
CACATTTGTGTGAAAT-1:N6	184-1	EBV-
CCGTGGAGTATGAAAC-1:N6	184-1	EBV+
CCGTTCAGTGTTGGGA-1:N6	184-1	EBV-
CGATTGAGTAGCGTCC-1:N6	184-1	EBV-
CGGACTGCAGGGTACA-1:N6	184-1	EBV-
CGTTCTGGTTTAGGAA-1:N6	184-1	EBV-
CTACACCGTGGTTTCA-1:N6	184-1	EBV-
CTACATTGTGTGAATA-1:N6	184-1	EBV-
CTCGTACTCATGGTCA-1:N6	184-1	EBV-
CTTAGGACATGGATGG-1:N6	184-1	EBV-
GACAGAGCATTTGCCC-1:N6	184-1	EBV-
GATCGCGTCTACCAGA-1:N6	184-1	EBV-
GCAAACTCACAAGTAA-1:N6	184-1	EBV-
GCTCTGTAGCGCTTAT-1:N6	184-1	EBV-
GGTGCGTAGATGCCTT-1:N6	184-1	EBV-
GTGCTTCGTTACTGAC-1:N6	184-1	EBV-
GTTTCTACAATTCCTT-1:N6	184-1	EBV-
TAAGCGTGTCTAGGTT-1:N6	184-1	EBV-
TACACGACACCATCCT-1:N6	184-1	EBV-
TACTTGTTCGCGTAGC-1:N6	184-1	EBV-
TAGGCATGTAGGAGTC-1:N6	184-1	EBV-
TATTACCTCCAACCAA-1:N6	184-1	EBV-
TCGCGAGCATTCACTT-1:N6	184-1	EBV-
TCTATTGCAGTGGGAT-1:N6	184-1	EBV-
TGCCAAAAGATAGGAG-1:N6	184-1	EBV-
TGCCCTACAGGGAGAG-1:N6	184-1	EBV-
TGCGGGTAGGTGTGGT-1:N6	184-1	EBV-
TTGTAGGGTGCCTGGT-1:N6	184-1	EBV-
TTTGTCACATGTCCTC-1:N6	184-1	EBV-
AAATGCCAGCCTATGT-1:N6	165-1	EBV+
AACTGGTAGTGCCAGA-1:N6	165-1	EBV-
ACCCACTAGGCTAGAC-1:N6	165-1	EBV-
ACGCAGCGTTAGAACA-1:N6	165-1	EBV-
ACGCCGACAGAAGCAC-1:N6	165-1	EBV-
ACGGCCAAGTACATGA-1:N6	165-1	EBV-
ACGTCAAAGTTATCGC-1:N6	165-1	EBV-
AGCAGCCAGTTCGCAT-1:N6	165-1	EBV-
AGGCCACAGTGGTAAT-1:N6	165-1	EBV-
AGGCCGTAGCCCGAAA-1:N6	165-1	EBV-
AGTGGGATCCAGATCA-1:N6	165-1	EBV-
CAAGAAACACCAGCAC-1:N6	165-1	EBV-
CCATTCGAGTGATCGG-1:N6	165-1	EBV-
CCGTGGATCACCTTAT-1:N6	165-1	EBV-
CCTAAAGGTTGCCTCT-1:N6	165-1	EBV-
CCTTCGAGTACAGCAG-1:N6	165-1	EBV-
CGAACATCACAACGCC-1:N6	165-1	EBV-
CGAATGTTCAACACCA-1:N6	165-1	EBV-
CGGACACTCACTATTC-1:N6	165-1	EBV-
CGGCTAGGTGATGTGG-1:N6	165-1	EBV-
CGTAGCGCATACTCTT-1:N6	165-1	EBV-
CGTTCTGAGCTGAAAT-1:N6	165-1	EBV-
CTACCCAAGCCACGTC-1:N6	165-1	EBV-
CTCACACTCAACACTG-1:N6	165-1	EBV-
CTTACCGAGGTAGCTG-1:N6	165-1	EBV-
GAACGGAAGGCTAGAC-1:N6	165-1	EBV-
GACGGCTAGACTACAA-1:N6	165-1	EBV-
GACGTGCGTAATTGGA-1:N6	165-1	EBV-
GACTAACCATCACAAC-1:N6	165-1	EBV-
GACTGCGAGTCAAGGC-1:N6	165-1	EBV-
GATCGTATCGAGAACG-1:N6	165-1	EBV-
GCAGCCACAGCCTTGG-1:N6	165-1	EBV-
GCATGTAGTTCGCTAA-1:N6	165-1	EBV-
GCCTCTAAGGGATGGG-1:N6	165-1	EBV-
GCTGGGTTCCTGCCAT-1:N6	165-1	EBV-
GGATTACCACGGTGTC-1:N6	165-1	EBV-
GGCAATTAGGGCACTA-1:N6	165-1	EBV-
GGCGACTGTATGAAAC-1:N6	165-1	EBV-
GGCGTGTCACCATGTA-1:N6	165-1	EBV-
GGGTCTGTCTCTGCTG-1:N6	165-1	EBV-
GTGTGCGAGTCAAGCG-1:N6	165-1	EBV-
GTGTTAGGTGCCTGCA-1:N6	165-1	EBV-
TAAGAGATCTCGAGTA-1:N6	165-1	EBV-
TAGACCATCAGGCGAA-1:N6	165-1	EBV-
TAGCCGGAGTGAAGTT-1:N6	165-1	EBV-
TAGTGGTCATCGGAAG-1:N6	165-1	EBV+
TATCTCACATATGCTG-1:N6	165-1	EBV-
TCAGGTAGTTTCGCTC-1:N6	165-1	EBV-
TCATTTGAGGTGTGGT-1:N6	165-1	EBV-
TCGGTAAGTGCGATAG-1:N6	165-1	EBV-
TCGGTAATCTATCCTA-1:N6	165-1	EBV-
TCTATTGAGCTGCAAG-1:N6	165-1	EBV-
TGCACCTTCGCGGATC-1:N6	165-1	EBV-
TGCCCTAAGTATTGGA-1:N6	165-1	EBV+
TGGGAAGAGCTAGTTC-1:N6	165-1	EBV-
TGGTTAGGTAGCTCCG-1:N6	165-1	EBV-
TGTATTCAGAGACTAT-1:N6	165-1	EBV-
TGTATTCAGTGTACTC-1:N6	165-1	EBV-
TTATGCTGTGATAAGT-1:N6	165-1	EBV-
TTCTCAAGTCTGATTG-1:N6	165-1	EBV-
TTGACTTCAAGAGGCT-1:N6	165-1	EBV-
TTGGCAAAGTCCATAC-1:N6	165-1	EBV-
TTTGCGCAGGTGCAAC-1:N6	165-1	EBV-
AACACGTAGACTAGGC-1:N6	166-1	EBV-
ACACCCTTCTCGATGA-1:N6	166-1	EBV-
ACTGTCCGTCCCTACT-1:N6	166-1	EBV-
AGCCTAACAATCTGCA-1:N6	166-1	EBV-
CAGTAACTCACATACG-1:N6	166-1	EBV-
CGTTCTGAGTCCAGGA-1:N6	166-1	EBV-
GAGTCCGAGCTCCTTC-1:N6	166-1	EBV-
TACTTGTTCAATACCG-1:N6	166-1	EBV-
TAGACCATCACCATAG-1:N6	166-1	EBV-
TATTACCCACCTCGTT-1:N6	166-1	EBV-
TCATTTGTCGCTTGTC-1:N6	166-1	EBV-
AAGGAGCTCTGGCGTG-1:N6	172-1	EBV-
ACAGCCGGTAAATACG-1:N6	172-1	EBV-
ACTATCTGTTAAGACA-1:N6	172-1	EBV-
AGAGCGAAGTGAACGC-1:N6	172-1	EBV-
AGCGTATAGATGAGAG-1:N6	172-1	EBV-
ATTGGACCAGATGGCA-1:N6	172-1	EBV-
CATTCGCTCTTTCCTC-1:N6	172-1	EBV-
CCCAATCCAAAGAATC-1:N6	172-1	EBV-
CCGGGATAGATGTAAC-1:N6	172-1	EBV-
CCTTTCTGTTCACGGC-1:N6	172-1	EBV-
CGGAGCTCAGGGTATG-1:N6	172-1	EBV-
CGTGAGCAGCCCGAAA-1:N6	172-1	EBV-
CTACACCCATTACCTT-1:N6	172-1	EBV-
CTGCCTACACTACAGT-1:N6	172-1	EBV-
GAGGTGACATGCCTTC-1:N6	172-1	EBV-
GATCTAGCAGCCAGAA-1:N6	172-1	EBV-
GCAGTTAAGGAGTCTG-1:N6	172-1	EBV-
GCATACATCTGGTATG-1:N6	172-1	EBV-
GCCTCTAGTGACGGTA-1:N6	172-1	EBV-
GCGACCAGTTAAGTAG-1:N6	172-1	EBV-
GGACAGAAGTGTTTGC-1:N6	172-1	EBV-
GGGCATCAGAAAGTGG-1:N6	172-1	EBV-
GGGTTGCGTAGAGGAA-1:N6	172-1	EBV-
TAGGCATTCTCTAAGG-1:N6	172-1	EBV-
TATCTCACAATTCCTT-1:N6	172-1	EBV-
TATTACCCATGCTGGC-1:N6	172-1	EBV-
TCAATCTTCATGTGGT-1:N6	172-1	EBV-
TGGCTGGTCCCTTGTG-1:N6	172-1	EBV-
TGGGCGTTCTGCAAGT-1:N6	172-1	EBV-
TTAGGCAAGAGCCCAA-1:N6	172-1	EBV-
TTAGGCACAACACCTA-1:N6	172-1	EBV-
TTATGCTGTCGCGGTT-1:N6	172-1	EBV-
ACACCAAGTCCAGTAT-1:N6	178-1	EBV-
ACCCACTGTTTGACTG-1:N6	178-1	EBV-
AGGTCCGCAAACTGTC-1:N6	178-1	EBV-
ATGTGTGCACCGTTGG-1:N6	178-1	EBV-
CATATTCAGGACATTA-1:N6	178-1	EBV-
CTCATTATCGGCGCAT-1:N6	178-1	EBV-
GAGGTGATCTGACCTC-1:N6	178-1	EBV-
GCCTCTAGTCGCATAT-1:N6	178-1	EBV-
GGATTACCATAAAGGT-1:N6	178-1	EBV-
GTACTCCAGGATATAC-1:N6	178-1	EBV-
GTATCTTAGGTGATAT-1:N6	178-1	EBV-
TATCTCAGTTCGTCTC-1:N6	178-1	EBV-
TCTATTGCAAGGTTCT-1:N6	178-1	EBV-
TCTGAGAGTGTGGCTC-1:N6	178-1	EBV-
TGAGGGAAGCAGGCTA-1:N6	178-1	EBV-
TGGCTGGCATAACCTG-1:N6	178-1	EBV-
TGGTTCCTCATAAAGG-1:N6	178-1	EBV-
TTGACTTCATTTCACT-1:N6	178-1	EBV-
ACCAGTACACAGGCCT-1:N6	156-1	EBV-
ACTGATGAGAAAGTGG-1:N6	156-1	EBV-
CACACTCCAATCTACG-1:N6	156-1	EBV-
CATCGGGTCGCCCTTA-1:N6	156-1	EBV-
CCGGTAGTCTGTCCGT-1:N6	156-1	EBV-
GACGTGCGTACTCTCC-1:N6	156-1	EBV-
GGACAGACAATGAATG-1:N6	156-1	EBV-
TGAGCATTCAATCTCT-1:N6	156-1	EBV-
ACTGATGGTAGCGCTC-1:N6	153-1	EBV-
AGAATAGCAGATGGGT-1:N6	153-1	EBV-
AGAGCGAAGCTATGCT-1:N6	153-1	EBV-
ATCACGAGTGGTGTAG-1:N6	153-1	EBV-
CAGAGAGAGGGTCTCC-1:N6	153-1	EBV-
CATCAAGCATGGTCTA-1:N6	153-1	EBV-
CATGACACACATTTCT-1:N6	153-1	EBV-
CATGGCGGTGATAAAC-1:N6	153-1	EBV+
CCCTCCTAGATCTGAA-1:N6	153-1	EBV-
CGACCTTAGGCTAGGT-1:N6	153-1	EBV-
CGTCACTCACATGGGA-1:N6	153-1	EBV-
GACAGAGTCAACACTG-1:N6	153-1	EBV-
GCATACACATAGAAAC-1:N6	153-1	EBV-
GGCTCGAGTGATGTCT-1:N6	153-1	EBV-
GGCTGGTGTGTGAAAT-1:N6	153-1	EBV-
GTCCTCAAGAGGTTGC-1:N6	153-1	EBV-
GTGAAGGTCCTGCAGG-1:N6	153-1	EBV-
GTGAAGGTCTCTAGGA-1:N6	153-1	EBV-
GTGGGTCCACGGTAGA-1:N6	153-1	EBV-
TACTTACCACAACGTT-1:N6	153-1	EBV-
TAGAGCTCAAGCGCTC-1:N6	153-1	EBV-
TATTACCAGAAGATTC-1:N6	153-1	EBV-
TCGGGACCAATCGGTT-1:N6	153-1	EBV-
TCGGTAACAATGGAGC-1:N6	153-1	EBV-
TTAACTCTCATTGCCC-1:N6	153-1	EBV-
AGCTTGAGTTCGGCAC-1:N6	157-1	EBV-
AGGTCATAGCCAGTTT-1:N6	157-1	EBV-
ATCCGAAAGAACAATC-1:N6	157-1	EBV-
CGGCTAGTCCTGCTTG-1:N6	157-1	EBV-
GAAGCAGGTTAAGGGC-1:N6	157-1	EBV-
GAGCAGAAGGCTACGA-1:N6	157-1	EBV-
GATCGATTCGTGACAT-1:N6	157-1	EBV+
GCGGGTTGTCTACCTC-1:N6	157-1	EBV-
GTCATTTCAGGACCCT-1:N6	157-1	EBV-
GTCTCGTCAAGTTAAG-1:N6	157-1	EBV-
TTGCGTCGTAGCGTAG-1:N6	157-1	EBV-
TTGTAGGGTTCAGTAC-1:N6	157-1	EBV-
TTTACTGTCGTCACGG-1:N6	157-1	EBV-
ACTGATGGTCGACTGC-1:N7	182-2	EBV-
AGGGAGTGTTGTCTTT-1:N7	182-2	EBV-
ATTCTACAGCTAACTC-1:N7	182-2	EBV-
ATTGGACCACGTCTCT-1:N7	182-2	EBV-
CCATTCGCAGGCGATA-1:N7	182-2	EBV+
CCCTCCTAGTAGTGCG-1:N7	182-2	EBV-
CCGGTAGGTCGCATAT-1:N7	182-2	EBV-
CGGACTGTCCTGTAGA-1:N7	182-2	EBV-
CTAGTGATCGGAAACG-1:N7	182-2	EBV-
CTGCCTAAGGTGCTAG-1:N7	182-2	EBV+
GACACGCGTTGAGTTC-1:N7	182-2	EBV-
GATCGCGTCGAGAACG-1:N7	182-2	EBV-
GATGAAAAGAAGGCCT-1:N7	182-2	EBV-
GCACTCTAGGGAAACA-1:N7	182-2	EBV-
GCATGCGTCTGCCAGG-1:N7	182-2	EBV-
GGGCATCGTCCGTCAG-1:N7	182-2	EBV-
GTAACGTAGCCACCTG-1:N7	182-2	EBV-
GTGGGTCAGCGTTCCG-1:N7	182-2	EBV-
TACCTATGTCTCCCTA-1:N7	182-2	EBV-
TACGGATTCATAACCG-1:N7	182-2	EBV-
TATCAGGCATCGATGT-1:N7	182-2	EBV-
TATCTCACACTCTGTC-1:N7	182-2	EBV-
TCACAAGCAACTTGAC-1:N7	182-2	EBV-
TCGGGACGTCAACTGT-1:N7	182-2	EBV-
TCGTACCGTGCGCTTG-1:N7	182-2	EBV-
TGACGGCTCCCTGACT-1:N7	182-2	EBV-
TGGACGCAGGCAATTA-1:N7	182-2	EBV-
TTTCCTCCAAAGTCAA-1:N7	182-2	EBV-
CCTAGCTGTTAAGAAC-1:N7	156-2	EBV-
CGCGTTTGTCAGCTAT-1:N7	156-2	EBV-
CTTTGCGGTGGCTCCA-1:N7	156-2	EBV-
GAACATCTCAATACCG-1:N7	156-2	EBV-
TTGGAACCACATGGGA-1:N7	156-2	EBV-
ACAGCCGAGGTGGGTT-1:N7	193-2	EBV-
CGATGGCTCGCACTCT-1:N7	193-2	EBV-
AAAGATGTCTCTAAGG-1:N7	165-2	EBV-
ACATACGCAACGCACC-1:N7	165-2	EBV-
CACACTCTCCGTCAAA-1:N7	165-2	EBV-
CAGCCGAAGTGCCAGA-1:N7	165-2	EBV-
CATTCGCCAGACGTAG-1:N7	165-2	EBV-
CGCGTTTCAAAGTCAA-1:N7	165-2	EBV-
CGGACGTAGCCAGGAT-1:N7	165-2	EBV-
GATTCAGGTAGAGGAA-1:N7	165-2	EBV+
GGACATTTCCCGACTT-1:N7	165-2	EBV-
GGTGTTATCAGCGATT-1:N7	165-2	EBV-
GTGAAGGCAGATGAGC-1:N7	165-2	EBV-
GTGCATAAGTTGTAGA-1:N7	165-2	EBV-
AACTGGTTCAGAAATG-1:N7	174-2	EBV-
ATTGGACTCTTCATGT-1:N7	174-2	EBV-
CATTCGCTCGGAGGTA-1:N7	174-2	EBV-
GTACGTATCTTACCTA-1:N7	174-2	EBV-
ACCTTTAGTCATGCAT-1:N7	168-1	EBV-
CGTCAGGAGTCGTTTG-1:N7	168-1	EBV-
GCACTCTAGTGGACGT-1:N7	168-1	EBV-
GTCTCGTAGCCAGAAC-1:N7	168-1	EBV-
TCGCGAGGTGCGAAAC-1:N7	168-1	EBV-
TGCCAAATCACATGCA-1:N7	168-1	EBV-
AATCGGTAGGCATGGT-1:N7	178-2	EBV-
AGATCTGAGCCGATTT-1:N7	178-2	EBV-
CAGCCGACAATCACAC-1:N7	178-2	EBV-
CGTCACTAGTCTCAAC-1:N7	178-2	EBV-
CTCACACAGAGGTTGC-1:N7	178-2	EBV-
TAAACCGTCATGTGGT-1:N7	178-2	EBV-
AACACGTCAAGAGGCT-1:N7	180-2	EBV+
ACGCCGAAGATCCCAT-1:N7	180-2	EBV-
ACGCCGAGTATATGAG-1:N7	180-2	EBV-
ACTGCTCGTTGGTTTG-1:N7	180-2	EBV-
CCCAATCAGACTGGGT-1:N7	180-2	EBV-
CCCAGTTTCCCGGATG-1:N7	180-2	EBV-
CCTTCGACAGGTTTCA-1:N7	180-2	EBV-
CTGTGCTGTTGATTGC-1:N7	180-2	EBV-
GGGCATCGTTGTCGCG-1:N7	180-2	EBV-
GTTCATTCATCCGCGA-1:N7	180-2	EBV-
TACTTGTCACACCGAC-1:N7	180-2	EBV-
AAGTCTGGTCGAGATG-1:N7	169-2	EBV-
AGATCTGAGTTGAGAT-1:N7	169-2	EBV-
AGCTCTCCACGCGAAA-1:N7	169-2	EBV-
AGTGAGGAGGATGTAT-1:N7	169-2	EBV-
ATTCTACAGTGGAGAA-1:N7	169-2	EBV-
CAAGGCCGTATAAACG-1:N7	169-2	EBV-
CGCGGTATCAACTCTT-1:N7	169-2	EBV-
GACCAATTCTAACCGA-1:N7	169-2	EBV-
GATCGCGTCCAAATGC-1:N7	169-2	EBV-
GATCGTATCAGTGTTG-1:N7	169-2	EBV-
GCGACCAGTGGTCTCG-1:N7	169-2	EBV-
GGACAGATCATAAAGG-1:N7	169-2	EBV-
GGCAATTAGGGCACTA-1:N7	169-2	EBV-
GGGTCTGGTTCGTTGA-1:N7	169-2	EBV-
GTTCTCGTCACCTCGT-1:N7	169-2	EBV-
TAGGCATAGTCTCGGC-1:N7	169-2	EBV-
CAGTAACTCAAACCAC-1:N7	177-2	EBV-
TTCTACATCAACGGCC-1:N7	177-2	EBV-
GAATGAAAGGATCGCA-1:N7	170-2	EBV-
GCGCAGTCAAATACAG-1:N7	170-2	EBV-
ATTGGTGCATGCTGGC-1:N7	157-2	EBV-
CCGTTCAAGTACACCT-1:N7	157-2	EBV-
CGAATGTAGGCTAGCA-1:N7	157-2	EBV-
CGCCAAGTCTGTTTGT-1:N7	157-2	EBV-
GGACGTCGTGATAAAC-1:N7	157-2	EBV-
TCCACACTCCGGCACA-1:N7	176-2	EBV+
ACTGAACCAAGAAAGG-1:N7	162-2	EBV-
ATGTGTGCAAGGACAC-1:N7	162-2	EBV-
CAGCAGCAGAATGTTG-1:N7	162-2	EBV-
CATCGAAAGCTAAGAT-1:N7	162-2	EBV-
CCTAGCTGTCACTGGC-1:N7	162-2	EBV-
CCTTCGAAGGCTAGGT-1:N7	162-2	EBV-
CGAGAAGTCAGGCGAA-1:N7	162-2	EBV-
CTTCTCTCAGTATAAG-1:N7	162-2	EBV+
GCAGTTACATCATCCC-1:N7	162-2	EBV-
GCGACCATCAATACCG-1:N7	162-2	EBV-
GCGCAGTGTCTTGTCC-1:N7	162-2	EBV+
GTCAAGTGTATGCTTG-1:N7	162-2	EBV-
TAAGCGTGTCCGAACC-1:N7	162-2	EBV-
ACACCGGGTTGAGGTG-1:N7	192-2	EBV-
ACATACGTCTACGAGT-1:N7	192-2	EBV-
AGCTTGAAGACTCGGA-1:N7	192-2	EBV-
AGTGGGACAAGGGTCA-1:N7	192-2	EBV-
CCTACACTCACCTCGT-1:N7	192-2	EBV-
CGCTATCAGGGATCTG-1:N7	192-2	EBV-
CTAGCCTTCCGCATCT-1:N7	192-2	EBV-
CTGCGGAAGGAGCGTT-1:N7	192-2	EBV-
GCGAGAATCTGCGGCA-1:N7	192-2	EBV-
GGGAATGAGTTCGCGC-1:N7	192-2	EBV-
TCTCTAAAGTACCGGA-1:N7	192-2	EBV-
CCGGTAGAGTGAACGC-1:N7	166-2	EBV-
CGCCAAGAGCAGGTCA-1:N7	166-2	EBV+
GCGCAGTCAGTTCCCT-1:N7	166-2	EBV-
GGACGTCCAGGCTCAC-1:N7	166-2	EBV-
TGAGCCGCACCCAGTG-1:N7	166-2	EBV-
TGCGCAGAGCTTCGCG-1:N7	166-2	EBV-
TTGGAACTCAATACCG-1:N7	166-2	EBV-
AAATGCCCACCTCGTT-1:N8	182-2	EBV+
ACACCCTAGAACTCGG-1:N8	182-2	EBV-
ACGAGGAAGTCCTCCT-1:N8	182-2	EBV-
ACGATGTAGGACGAAA-1:N8	182-2	EBV-
ACTTTCAAGGCATTGG-1:N8	182-2	EBV-
AGCAGCCCAATCGGTT-1:N8	182-2	EBV-
AGCTCTCAGCTAGCCC-1:N8	182-2	EBV-
AGGGTGAGTCAGATAA-1:N8	182-2	EBV-
AGTGAGGTCACTCCTG-1:N8	182-2	EBV-
ATTTCTGTCTCTGTCG-1:N8	182-2	EBV-
CACACAAAGATCCTGT-1:N8	182-2	EBV-
CACACAAAGTAGCGGT-1:N8	182-2	EBV-
CACAGTACAAGTTAAG-1:N8	182-2	EBV-
CAGAATCAGGCCATAG-1:N8	182-2	EBV-
CAGCCGATCTTCGAGA-1:N8	182-2	EBV+
CCATGTCCAAGTAGTA-1:N8	182-2	EBV-
CCTCTGATCTAACGGT-1:N8	182-2	EBV-
CGACTTCAGTGGTAAT-1:N8	182-2	EBV-
CGAGAAGAGGCCCTTG-1:N8	182-2	EBV-
CGGACTGGTTGCGTTA-1:N8	182-2	EBV-
CGTCACTTCTGCTGCT-1:N8	182-2	EBV-
CGTCCATGTGTGCGTC-1:N8	182-2	EBV-
CGTCTACTCCTTGACC-1:N8	182-2	EBV-
CGTGTCTAGACAGACC-1:N8	182-2	EBV-
CGTTCTGCATACTCTT-1:N8	182-2	EBV-
CTAGCCTGTTCTGGTA-1:N8	182-2	EBV-
CTAGTGACAGCATACT-1:N8	182-2	EBV-
CTGATCCTCCCTCTTT-1:N8	182-2	EBV-
CTTACCGAGTGAAGTT-1:N8	182-2	EBV-
CTTAGGAGTCCTAGCG-1:N8	182-2	EBV-
GAACATCCAGATAATG-1:N8	182-2	EBV-
GACAGAGGTAAAGGAG-1:N8	182-2	EBV-
GACGTTACATTACGAC-1:N8	182-2	EBV-
GAGCAGAGTAAGTGGC-1:N8	182-2	EBV-
GATCTAGCAAAGTCAA-1:N8	182-2	EBV-
GCACTCTGTAAAGTCA-1:N8	182-2	EBV-
GCCAAATCATTAACCG-1:N8	182-2	EBV-
GCGCCAAGTTGAGGTG-1:N8	182-2	EBV-
GCTGCGATCCGAACGC-1:N8	182-2	EBV-
GCTGGGTGTCCTCTTG-1:N8	182-2	EBV+
GGATGTTGTTCAGTAC-1:N8	182-2	EBV-
GGCCGATAGCTAACTC-1:N8	182-2	EBV-
GGCTGGTCATCTCCCA-1:N8	182-2	EBV+
GTATCTTGTTGTGGCC-1:N8	182-2	EBV-
GTCAAGTGTACTCAAC-1:N8	182-2	EBV-
GTGTTAGAGGACACCA-1:N8	182-2	EBV-
TCAGATGCAAGTAGTA-1:N8	182-2	EBV-
TCAGCAACAGCCTTTC-1:N8	182-2	EBV-
TCCACACGTTCGTCTC-1:N8	182-2	EBV-
TCTGAGATCGGCATCG-1:N8	182-2	EBV-
TGACTTTGTAAATGTG-1:N8	182-2	EBV+
TGAGCCGGTTCATGGT-1:N8	182-2	EBV+
TGGGCGTTCTCGATGA-1:N8	182-2	EBV-
TTGGAACCAAGTAGTA-1:N8	182-2	EBV-
TTTACTGCACCCTATC-1:N8	182-2	EBV-
TTTCCTCTCGAGAGCA-1:N8	182-2	EBV-
CGATGGCTCGGCGCAT-1:N8	193-2	EBV-
AACACGTGTTCAGCGC-1:N8	162-2	EBV-
AATCGGTAGAGTCTGG-1:N8	162-2	EBV-
ACAGCCGTCAGAGACG-1:N8	162-2	EBV-
ACCGTAAAGAAAGTGG-1:N8	162-2	EBV-
ACTGTCCGTCTGATTG-1:N8	162-2	EBV-
AGGGTGAAGAATGTTG-1:N8	162-2	EBV-
AGGGTGATCAGATAAG-1:N8	162-2	EBV-
AGTAGTCAGGTAAACT-1:N8	162-2	EBV-
AGTCTTTGTCTGATTG-1:N8	162-2	EBV-
ATAAGAGTCGTTGACA-1:N8	162-2	EBV-
CACTCCAAGAATGTTG-1:N8	162-2	EBV-
CATCAAGTCAAGAAGT-1:N8	162-2	EBV-
CCACTACCACCATGTA-1:N8	162-2	EBV-
CCTCAGTAGACAAAGG-1:N8	162-2	EBV-
CGCTATCTCCGAAGAG-1:N8	162-2	EBV-
CGTCACTAGGAGCGAG-1:N8	162-2	EBV-
CGTTAGAAGGCTAGCA-1:N8	162-2	EBV-
CTCGAAAAGAAGGTTT-1:N8	162-2	EBV-
CTGTTTAGTCCTAGCG-1:N8	162-2	EBV-
GAAATGACAGCATACT-1:N8	162-2	EBV-
GAAATGATCAAGGTAA-1:N8	162-2	EBV-
GATCGATCAGTGGGAT-1:N8	162-2	EBV-
GCTTCCAAGTGGAGAA-1:N8	162-2	EBV-
GGACAAGTCTTGCAAG-1:N8	162-2	EBV-
GGCGTGTGTGCGCTTG-1:N8	162-2	EBV-
GGCTCGAGTCCCGACA-1:N8	162-2	EBV+
GGTGCGTTCCAATGGT-1:N8	162-2	EBV-
TCAGGATAGCGATTCT-1:N8	162-2	EBV-
TCTCTAAAGGATGCGT-1:N8	162-2	EBV-
TCTGAGAGTCTTCGTC-1:N8	162-2	EBV-
TGACGGCAGATGCCTT-1:N8	162-2	EBV-
TGCCCATGTCGCATAT-1:N8	162-2	EBV-
TGGCTGGAGAACAACT-1:N8	162-2	EBV-
TTAGGCATCCTCATTA-1:N8	162-2	EBV-
TTATGCTAGTGACTCT-1:N8	162-2	EBV-
TTCTCCTGTTCTGGTA-1:N8	162-2	EBV-
TTCTCCTTCATCTGTT-1:N8	162-2	EBV-
AACCGCGAGAGCTGGT-1:N8	157-2	EBV-
CAAGTTGGTACCAGTT-1:N8	157-2	EBV-
CCGTACTTCCTGCAGG-1:N8	157-2	EBV-
CGGTTAAAGATGTGTA-1:N8	157-2	EBV-
CGTCTACGTGGCCCTA-1:N8	157-2	EBV-
CTAAGACCAGTATCTG-1:N8	157-2	EBV-
CTCTAATTCAACACGT-1:N8	157-2	EBV-
GAATAAGTCCACGTTC-1:N8	157-2	EBV-
GACGTGCGTCAATGTC-1:N8	157-2	EBV-
GGTGAAGGTGGTGTAG-1:N8	157-2	EBV-
GTCAAGTGTACGCTGC-1:N8	157-2	EBV-
TACGGGCAGCGCCTCA-1:N8	157-2	EBV-
TGCGCAGCATATACCG-1:N8	157-2	EBV-
TTTGGTTCACATGACT-1:N8	157-2	EBV-
ACTGTCCCACTTAAGC-1:N8	180-2	EBV-
AGGCCACCAATAGAGT-1:N8	180-2	EBV-
AGTAGTCGTTTACTCT-1:N8	180-2	EBV-
AGTGGGACAAGACACG-1:N8	180-2	EBV-
ATGAGGGGTCTAGTCA-1:N8	180-2	EBV-
CACCAGGGTTCATGGT-1:N8	180-2	EBV-
CTAATGGGTGCGGTAA-1:N8	180-2	EBV-
CTTGGCTGTTATCGGT-1:N8	180-2	EBV-
GAAGCAGGTTCAACCA-1:N8	180-2	EBV-
GCAGTTAGTGGTTTCA-1:N8	180-2	EBV-
GGCGACTCACCACCAG-1:N8	180-2	EBV-
GGCGTGTGTTCGCTAA-1:N8	180-2	EBV-
GTCAAGTCACGGACAA-1:N8	180-2	EBV-
TAAGAGAAGTGTTGAA-1:N8	180-2	EBV-
TAAGTGCCAGTACACT-1:N8	180-2	EBV-
TAGAGCTCACTTGGAT-1:N8	180-2	EBV-
TGTATTCAGGTGATTA-1:N8	180-2	EBV-
TTCTCCTGTGAGCGAT-1:N8	180-2	EBV-
ACGATGTTCTAGCACA-1:N8	168-1	EBV-
AGAGCTTAGGCATTGG-1:N8	168-1	EBV-
AGGCCACAGCTAACAA-1:N8	168-1	EBV+
AGGTCATAGCGTGAAC-1:N8	168-1	EBV-
ATCATGGAGCGAGAAA-1:N8	168-1	EBV-
ATCATGGCACCTCGTT-1:N8	168-1	EBV-
CATGCCTTCTATGTGG-1:N8	168-1	EBV-
GACGTTACATCTACGA-1:N8	168-1	EBV-
GATCAGTGTCTAGCGC-1:N8	168-1	EBV-
TACGGGCCAGATGGCA-1:N8	168-1	EBV-
TGAGAGGCACGAAACG-1:N8	168-1	EBV-
TGCACCTGTTGGAGGT-1:N8	168-1	EBV-
TTGAACGTCAACCATG-1:N8	168-1	EBV-
AGCGGTCAGCTCCCAG-1:N8	165-2	EBV-
AGTAGTCTCACTTATC-1:N8	165-2	EBV-
CAACCTCGTACTCGCG-1:N8	165-2	EBV-
CAGCCGACACTAAGTC-1:N8	165-2	EBV-
CATGCCTTCACAAACC-1:N8	165-2	EBV-
CCTATTACAATCTACG-1:N8	165-2	EBV-
CGCGGTATCTGATACG-1:N8	165-2	EBV-
CTGGTCTGTGCACCAC-1:N8	165-2	EBV-
GAAACTCAGATGGGTC-1:N8	165-2	EBV-
GACGGCTAGGAGTTGC-1:N8	165-2	EBV-
GACGGCTCAATGAAAC-1:N8	165-2	EBV-
GATCAGTGTTGGAGGT-1:N8	165-2	EBV-
GCTGCTTGTACCGTTA-1:N8	165-2	EBV-
GCTGCTTTCTGGTATG-1:N8	165-2	EBV-
GGGACCTGTGTCGCTG-1:N8	165-2	EBV-
GGTATTGGTGTGGCTC-1:N8	165-2	EBV-
TACCTTAAGGTCATCT-1:N8	165-2	EBV-
TACGGATCATCACGTA-1:N8	165-2	EBV-
TACGGATCATCTGGTA-1:N8	165-2	EBV-
TAGACCAAGCCTTGAT-1:N8	165-2	EBV-
TCCCGATAGAATTCCC-1:N8	165-2	EBV-
TGCCAAAAGAGACTAT-1:N8	165-2	EBV-
TGCGCAGCATATACGC-1:N8	165-2	EBV-
TTAACTCCACGTCAGC-1:N8	165-2	EBV-
TTAACTCGTGATGATA-1:N8	165-2	EBV-
TTCTTAGAGGATGGAA-1:N8	165-2	EBV-
AACTCTTAGAGATGAG-1:N8	169-2	EBV-
ACATCAGCAGTCGTGC-1:N8	169-2	EBV-
AGACGTTGTATTAGCC-1:N8	169-2	EBV-
ATAGACCCACATGGGA-1:N8	169-2	EBV-
ATCACGAAGCTCCTTC-1:N8	169-2	EBV-
CAACTAGAGGCATGTG-1:N8	169-2	EBV-
CAAGGCCAGCGTGTCC-1:N8	169-2	EBV-
CACCTTGCAGCCTGTG-1:N8	169-2	EBV-
CAGAATCAGCCCTAAT-1:N8	169-2	EBV-
CATCGAATCGAGCCCA-1:N8	169-2	EBV-
CCTTTCTGTCTGCAAT-1:N8	169-2	EBV-
CGACTTCGTCTCTTAT-1:N8	169-2	EBV-
CGCTGGAAGAAGGCCT-1:N8	169-2	EBV-
CGGTTAACAGGCAGTA-1:N8	169-2	EBV-
GAACGGAAGATACACA-1:N8	169-2	EBV-
GATCGATAGCGAAGGG-1:N8	169-2	EBV-
GCTGCAGGTTAAGTAG-1:N8	169-2	EBV-
GGACGTCAGTACTTGC-1:N8	169-2	EBV-
GGGAGATGTTAAGGGC-1:N8	169-2	EBV-
GGGCATCAGTTATCGC-1:N8	169-2	EBV-
GTAACTGAGCACCGTC-1:N8	169-2	EBV+
GTCACAATCTGCCAGG-1:N8	169-2	EBV-
GTCCTCAAGCGACGTA-1:N8	169-2	EBV-
GTCGTAATCGGTGTTA-1:N8	169-2	EBV-
TAAGCGTTCACCATAG-1:N8	169-2	EBV-
TATCAGGTCTTGGGTA-1:N8	169-2	EBV-
TCAGGTAAGGATCGCA-1:N8	169-2	EBV-
TCGTACCAGACGACGT-1:N8	169-2	EBV-
TGTGGTATCTTCGGTC-1:N8	169-2	EBV-
TGTGTTTGTGTTGAGG-1:N8	169-2	EBV-
AACTCAGTCCAACCAA-1:N8	174-2	EBV-
ACAGCTACACAGACTT-1:N8	174-2	EBV-
ACTTACTAGAACAATC-1:N8	174-2	EBV-
CATGCCTAGCTTTGGT-1:N8	174-2	EBV-
CGTCAGGCAAGCGATG-1:N8	174-2	EBV-
GCCTCTATCTGCGACG-1:N8	174-2	EBV-
GTACTTTGTTGCGTTA-1:N8	174-2	EBV+
GTCTTCGGTTAGAACA-1:N8	174-2	EBV-
GTTTCTAAGCCAGTTT-1:N8	174-2	EBV-
TCGCGAGTCTCATTCA-1:N8	174-2	EBV-
TCGGGACAGCTAAGAT-1:N8	174-2	EBV-
TTGCCGTCACCCATTC-1:N8	174-2	EBV-
AGAGTGGCACCGATAT-1:N8	176-2	EBV-
ATAACGCAGAAGGACA-1:N8	176-2	EBV-
CCGGTAGTCTAACTCT-1:N8	176-2	EBV-
CGCCAAGCATCCTAGA-1:N8	176-2	EBV+
CGTAGCGTCACGACTA-1:N8	176-2	EBV-
GGGTTGCCATGATCCA-1:N8	176-2	EBV-
TGCGCAGCAGTAAGAT-1:N8	176-2	EBV-
CTCAGAAAGACAATAC-1:N8	178-2	EBV-
CTTTGCGCAAGGACTG-1:N8	178-2	EBV-
GACGGCTCAATAAGCA-1:N8	178-2	EBV-
AACTGGTCAGCCTTGG-1:N8	166-2	EBV-
ACACCAATCGTAGGTT-1:N8	166-2	EBV-
ACATCAGGTTACAGAA-1:N8	166-2	EBV-
ACATGGTAGCACCGTC-1:N8	166-2	EBV-
ACCGTAATCACCCGAG-1:N8	166-2	EBV-
AGACGTTGTAAGCACG-1:N8	166-2	EBV-
AGTCTTTAGGCCCTTG-1:N8	166-2	EBV-
CAACCAACACCGTTGG-1:N8	166-2	EBV+
CAACTAGAGTGGAGTC-1:N8	166-2	EBV-
CAGCATATCTGGTATG-1:N8	166-2	EBV-
CGACTTCTCAAGCCTA-1:N8	166-2	EBV-
GCAGTTAAGTTTGCGT-1:N8	166-2	EBV-
GTCTCGTGTGACGCCT-1:N8	166-2	EBV-
TAGTGGTCAGTTCCCT-1:N8	166-2	EBV-
TCAGCAAGTGAAATCA-1:N8	166-2	EBV-
TTCTCCTTCAAACGGG-1:N8	166-2	EBV-
AAATGCCAGAATCTCC-1:N8	192-2	EBV-
ACGATACTCACGCGGT-1:N8	192-2	EBV-
ACGATGTAGCAGATCG-1:N8	192-2	EBV-
ATTGGTGAGGGTCTCC-1:N8	192-2	EBV-
CGTCACTGTCTAGCCG-1:N8	192-2	EBV-
GACACGCGTCTTCAAG-1:N8	192-2	EBV-
GACGTTAGTCAAAGAT-1:N8	192-2	EBV-
GATGCTATCGAATGGG-1:N8	192-2	EBV-
GCAAACTTCTATCCTA-1:N8	192-2	EBV-
GCATGTACAGGGCATA-1:N8	192-2	EBV-
GTCGTAACAAGGTTCT-1:N8	192-2	EBV-
TACGGATTCCGATATG-1:N8	192-2	EBV-
TCAGGATCAGCTGTAT-1:N8	192-2	EBV-
TCAGGTAGTGCGGTAA-1:N8	192-2	EBV-
TCATTACCACCACGTG-1:N8	192-2	EBV-
TTATGCTCATAAAGGT-1:N8	192-2	EBV-
ACTGCTCCACATCCGG-1:N8	156-2	EBV-
GAGCAGACATTGAGCT-1:N8	156-2	EBV-
ACAGCTAGTGTTCTTT-1:O8	194-3	EBV-
ACTGAGTAGACAGAGA-1:O8	194-3	EBV-
ACTTACTCAACGATCT-1:O8	194-3	EBV-
CTCAGAAGTCTAGCGC-1:O8	194-3	EBV-
CTCGGGATCTCACATT-1:O8	194-3	EBV-
CTGATAGTCACCCTCA-1:O8	194-3	EBV-
GCGCGATAGCTAGCCC-1:O8	194-3	EBV-
GGAGCAAGTAGCGTGA-1:O8	194-3	EBV-
TGCACCTAGATGGCGT-1:O8	194-3	EBV-
TTGAACGTCAAGGTAA-1:O8	194-3	EBV-
AACTCAGTCTTCGGTC-1:O8	201-3	EBV-
AAGTCTGAGGCAATTA-1:O8	201-3	EBV-
ACTGATGGTCGACTAT-1:O8	201-3	EBV-
ACTTACTTCACGGTTA-1:O8	201-3	EBV-
AGATCTGCACTGCCAG-1:O8	201-3	EBV-
CATGACAAGGAGCGTT-1:O8	201-3	EBV-
CATGGCGAGATAGCAT-1:O8	201-3	EBV-
CCAATCCCAGCTATTG-1:O8	201-3	EBV-
CGATGTACACACATGT-1:O8	201-3	EBV-
CGTCCATGTTAGAACA-1:O8	201-3	EBV-
CTCAGAACAAGCGCTC-1:O8	201-3	EBV-
CTCAGAACAGATCGGA-1:O8	201-3	EBV-
CTCCTAGTCTCCGGTT-1:O8	201-3	EBV-
CTCGGAGTCACCGGGT-1:O8	201-3	EBV-
GACTACAAGGCGCTCT-1:O8	201-3	EBV-
GCGCAGTTCACAGTAC-1:O8	201-3	EBV-
GCTCCTATCCGTAGTA-1:O8	201-3	EBV-
GGATGTTCATGCTAGT-1:O8	201-3	EBV-
GGCTCGACATTCCTCG-1:O8	201-3	EBV-
GGGAGATAGACACGAC-1:O8	201-3	EBV-
GGGCACTTCTTGCATT-1:O8	201-3	EBV-
GGGTCTGGTCCCGACA-1:O8	201-3	EBV-
GTAACGTGTGAAAGAG-1:O8	201-3	EBV-
GTTACAGAGTCTCAAC-1:O8	201-3	EBV-
GTTCATTCATGTCTCC-1:O8	201-3	EBV-
TACACGAAGGAATGGA-1:O8	201-3	EBV-
TACACGACAGCTCGCA-1:O8	201-3	EBV-
TCAATCTCATTCGACA-1:O8	201-3	EBV-
TCGCGTTGTTTAGCTG-1:O8	201-3	EBV-
TCTTCGGTCGGCGCAT-1:O8	201-3	EBV-
TGCCCATTCTCAAACG-1:O8	201-3	EBV-
TTCTTAGAGGCATGTG-1:O8	201-3	EBV-
TTTGTCACAGTCACTA-1:O8	201-3	EBV-
ACAGCTAAGGCTCTTA-1:O8	194-2	EBV-
ATGTGTGTCGGCTTGG-1:O8	194-2	EBV-
CACACTCCACGACGAA-1:O8	194-2	EBV-
CTCGTACAGCTACCTA-1:O8	194-2	EBV-
CTGAAGTGTAACGTTC-1:O8	194-2	EBV-
GATTCAGTCCTCGCAT-1:O8	194-2	EBV+
TACGGATAGTGTACCT-1:O8	194-2	EBV-
AACTCAGTCCTTGCCA-1:O8	201-2	EBV-
ACACCGGAGCGTAGTG-1:O8	201-2	EBV-
ACATACGCAATAGCGG-1:O8	201-2	EBV-
ACATACGCAGGGATTG-1:O8	201-2	EBV-
AGATTGCGTGAACCTT-1:O8	201-2	EBV-
AGCAGCCAGCAACGGT-1:O8	201-2	EBV-
ATCTACTAGCGATCCC-1:O8	201-2	EBV-
CAAGAAAAGAATTCCC-1:O8	201-2	EBV-
CATCGAACAGGATTGG-1:O8	201-2	EBV-
CCACTACAGGAGTTGC-1:O8	201-2	EBV-
CCTACCAGTATTCTCT-1:O8	201-2	EBV-
CCTCAGTAGCTACCTA-1:O8	201-2	EBV-
CGATGTACACTGAAGG-1:O8	201-2	EBV-
CGCTGGAAGTCGAGTG-1:O8	201-2	EBV-
CGTTAGAAGTTAGGTA-1:O8	201-2	EBV-
CTAATGGTCGCCAGCA-1:O8	201-2	EBV-
CTGTGCTTCGCGCCAA-1:O8	201-2	EBV-
CTTCTCTAGCTAACAA-1:O8	201-2	EBV-
CTTGGCTAGATAGGAG-1:O8	201-2	EBV-
GAAACTCAGAAGGCCT-1:O8	201-2	EBV-
GACGGCTTCCCACTTG-1:O8	201-2	EBV-
GATCGTAAGACACTAA-1:O8	201-2	EBV-
GCATACAAGGCATTGG-1:O8	201-2	EBV-
GCCTCTAGTCCGAAGA-1:O8	201-2	EBV-
GCTTGAATCGTGGTCG-1:O8	201-2	EBV-
TACCTATTCAAGGCTT-1:O8	201-2	EBV-
TACCTATTCGGCATCG-1:O8	201-2	EBV-
TACGGTAAGTTACCCA-1:O8	201-2	EBV-
TAGTTGGGTTCAGACT-1:O8	201-2	EBV-
TCAGATGGTGTGCGTC-1:O8	201-2	EBV-
TCGGTAAGTTATTCTC-1:O8	201-2	EBV-
TGCACCTAGATGTGGC-1:O8	201-2	EBV-
TTTCCTCGTCTAGTGT-1:O8	201-2	EBV-
AAAGCAACACACCGAC-1:O7	201-3	EBV-
AACACGTAGTTCGCAT-1:O7	201-3	EBV-
ACCTTTAAGTGAACGC-1:O7	201-3	EBV-
ACGAGCCGTCCAACTA-1:O7	201-3	EBV-
ACGCCGATCTACTCAT-1:O7	201-3	EBV-
ACGGGCTCATACGCCG-1:O7	201-3	EBV-
CAACTAGGTACCGGCT-1:O7	201-3	EBV-
CAAGTTGCAGTCTTCC-1:O7	201-3	EBV-
CACATAGCAGACAGGT-1:O7	201-3	EBV-
CAGATCATCTACCTGC-1:O7	201-3	EBV-
CATTCGCAGCGATGAC-1:O7	201-3	EBV-
CCAATCCAGTTGCAGG-1:O7	201-3	EBV-
CCACTACCATATACCG-1:O7	201-3	EBV-
CCCAATCAGACAAAGG-1:O7	201-3	EBV-
CCCAATCGTCGCATCG-1:O7	201-3	EBV-
CGAGAAGCAAGTAGTA-1:O7	201-3	EBV-
CGATGTACATGGTTGT-1:O7	201-3	EBV-
CGATGTAGTAGTAGTA-1:O7	201-3	EBV-
CTCATTAGTTAAGAAC-1:O7	201-3	EBV-
CTCCTAGGTTAAGAAC-1:O7	201-3	EBV-
GACTAACCAGCTCGAC-1:O7	201-3	EBV-
GATGAGGGTTAAAGTG-1:O7	201-3	EBV-
GATGCTATCTCCCTGA-1:O7	201-3	EBV-
GCAAACTTCTTTACGT-1:O7	201-3	EBV-
GCAGTTACATACGCTA-1:O7	201-3	EBV-
GCATGTATCGTTACAG-1:O7	201-3	EBV-
GCGACCATCACTGGGC-1:O7	201-3	EBV-
GCGCAACAGCGTCTAT-1:O7	201-3	EBV-
GCGCAACGTACCGGCT-1:O7	201-3	EBV-
GCGCCAAGTCCATCCT-1:O7	201-3	EBV-
GGATGTTTCCTCAATT-1:O7	201-3	EBV-
GGGAGATGTCGCGGTT-1:O7	201-3	EBV-
GTAACGTTCAGAGGTG-1:O7	201-3	EBV-
GTGAAGGTCTACCTGC-1:O7	201-3	EBV-
GTGCGGTCACGACTCG-1:O7	201-3	EBV-
GTGCTTCGTGCGCTTG-1:O7	201-3	EBV-
TACGGTAAGTGCCAGA-1:O7	201-3	EBV-
TATCAGGAGCCACTAT-1:O7	201-3	EBV-
TCGAGGCCACCATGTA-1:O7	201-3	EBV-
TCGCGAGTCACCATAG-1:O7	201-3	EBV-
TCTATTGTCGCAAGCC-1:O7	201-3	EBV-
TGCACCTTCATTATCC-1:O7	201-3	EBV-
TGCCAAACAAGACACG-1:O7	201-3	EBV-
TGCTGCTCACCTCGTT-1:O7	201-3	EBV-
TTAGGCAAGCAGGTCA-1:O7	201-3	EBV-
AACACGTCAGGGTATG-1:O7	201-2	EBV-
AAGCCGCGTTCCACTC-1:O7	201-2	EBV-
AATCCAGCAGTATCTG-1:O7	201-2	EBV-
ACCGTAACATAAAGGT-1:O7	201-2	EBV-
ACGAGCCTCACAAACC-1:O7	201-2	EBV-
ACGCCGACACAGGAGT-1:O7	201-2	EBV-
AGATTGCTCCACGAAT-1:O7	201-2	EBV-
AGGGAGTCACACAGAG-1:O7	201-2	EBV-
CAAGAAAGTCGAACAG-1:O7	201-2	EBV-
CAGCTAAAGTACGCGA-1:O7	201-2	EBV-
CCTTCGATCGCTTGTC-1:O7	201-2	EBV-
CGAGCACGTACCGTAT-1:O7	201-2	EBV-
CGTAGCGCACGAGAGT-1:O7	201-2	EBV-
CGTTGGGTCGCATGGC-1:O7	201-2	EBV-
CTAGTGAAGCCAACAG-1:O7	201-2	EBV-
CTAGTGACAAACTGTC-1:O7	201-2	EBV-
CTGATCCCAGCATACT-1:O7	201-2	EBV-
CTGCCTACACGAAAGC-1:O7	201-2	EBV-
CTGGTCTTCGTAGGAG-1:O7	201-2	EBV-
CTTCTCTGTTTGACAC-1:O7	201-2	EBV-
GAGGTGACACCCATTC-1:O7	201-2	EBV-
GCATGATTCGGCTACG-1:O7	201-2	EBV-
GCATGCGTCAGGCCCA-1:O7	201-2	EBV-
GCATGTAGTGTCAATC-1:O7	201-2	EBV-
GCGAGAATCATTCACT-1:O7	201-2	EBV-
GGCTCGAGTGGTGTAG-1:O7	201-2	EBV-
GGGCACTAGACGCAAC-1:O7	201-2	EBV-
GTATCTTTCTCCCTGA-1:O7	201-2	EBV-
GTCTTCGTCGGTGTCG-1:O7	201-2	EBV-
GTGCGGTCATCACCCT-1:O7	201-2	EBV-
GTTCGGGTCTCTAGGA-1:O7	201-2	EBV-
TACCTTATCTGGTATG-1:O7	201-2	EBV-
TCGCGAGAGTACATGA-1:O7	201-2	EBV-
TGAAAGATCGGATGGA-1:O7	201-2	EBV-
TGAGAGGGTTACGTCA-1:O7	201-2	EBV-
TGAGCCGGTGATGCCC-1:O7	201-2	EBV-
TGCCAAAGTCTGCCAG-1:O7	201-2	EBV-
TTAGGCATCGTTTAGG-1:O7	201-2	EBV-
TTTCCTCCACCTGGTG-1:O7	201-2	EBV-
CGTGTAAGTTCCACGG-1:O7	194-2	EBV-
CTAGAGTGTAAGAGGA-1:O7	194-2	EBV-
CTGATAGGTACTCGCG-1:O7	194-2	EBV-
GAAGCAGGTCCAACTA-1:O7	194-2	EBV-
TGACGGCCAGACACTT-1:O7	194-2	EBV-
TGTTCCGAGGCCCTCA-1:O7	194-2	EBV-
GCGCAACAGTACGTTC-1:O7	194-3	EBV-
GTGCATAAGTCGCCGT-1:O7	194-3	EBV-
TACGGTACAGATCTGT-1:O7	194-3	EBV-
AAACGGGAGTCTCCTC-1:P4	187-3	EBV-
AAAGCAATCTTTCCTC-1:P4	187-3	EBV-
AACTCCCAGTGCGATG-1:P4	187-3	EBV-
AACTCCCGTTATGCGT-1:P4	187-3	EBV-
ACAGCCGGTTGATTCG-1:P4	187-3	EBV-
ACCAGTAAGATACACA-1:P4	187-3	EBV-
AGATCTGGTAGAGGAA-1:P4	187-3	EBV-
