## Supplemental Tables for "EBV Reprograms B Cells in an Autoimmune-Like Fashion in Patients with COVID-19": Table_S1.xlsx (part 2 of 2)

### Sheet: Table_S1 (continued)
CELL_ID	SAMPLE_ID	EBV_ASSIGNMENT
AGATTGCCATCCCATC-1:P4	187-3	EBV-
AGCGGTCTCTGATACG-1:P4	187-3	EBV-
AGTGTCACATCAGTCA-1:P4	187-3	EBV-
ATTGGACCACAAGCCC-1:P4	187-3	EBV-
CACAAACCATGCCACG-1:P4	187-3	EBV-
CACACTCAGGTCATCT-1:P4	187-3	EBV-
CATGACATCGAATGCT-1:P4	187-3	EBV+
CCGGGATGTCATCCCT-1:P4	187-3	EBV-
CCTTACGAGTGTCTCA-1:P4	187-3	EBV-
CGACTTCCAACACCCG-1:P4	187-3	EBV-
CGCGGTACATCAGTCA-1:P4	187-3	EBV-
CGTCACTTCTGCGGCA-1:P4	187-3	EBV-
CGTCAGGCAATGGTCT-1:P4	187-3	EBV-
CGTCTACCATTCACTT-1:P4	187-3	EBV-
CTAACTTGTACCAGTT-1:P4	187-3	EBV-
CTCAGAACATGGTAGG-1:P4	187-3	EBV-
CTGTGCTCAACTGCTA-1:P4	187-3	EBV-
GAACCTATCCGTTGCT-1:P4	187-3	EBV-
GACACGCGTCCGAATT-1:P4	187-3	EBV-
GACGGCTGTAGAGGAA-1:P4	187-3	EBV-
GACTAACCAAACAACA-1:P4	187-3	EBV-
GAGCAGATCTCTTATG-1:P4	187-3	EBV-
GCAGCCATCCGCTGTT-1:P4	187-3	EBV-
GCGACCATCGTTACAG-1:P4	187-3	EBV-
GGACGTCAGGCGTACA-1:P4	187-3	EBV-
GGATGTTGTTCATGGT-1:P4	187-3	EBV-
GGGACCTCACGGCCAT-1:P4	187-3	EBV-
GTAGTCATCGCTGATA-1:P4	187-3	EBV-
GTCTTCGTCCTAGAAC-1:P4	187-3	EBV-
GTGCATAGTACCGAGA-1:P4	187-3	EBV-
GTGTGCGCAAGTTAAG-1:P4	187-3	EBV-
TATGCCCCAAGCGTAG-1:P4	187-3	EBV-
TCAGCAAAGCTGTCTA-1:P4	187-3	EBV-
TCGCGAGTCACTTCAT-1:P4	187-3	EBV-
TCGGTAACACAGGTTT-1:P4	187-3	EBV-
TGAAAGACACTGTCGG-1:P4	187-3	EBV-
TGGCCAGTCCATTCTA-1:P4	187-3	EBV-
TGTGTTTAGACGCACA-1:P4	187-3	EBV-
TTATGCTAGCCTCGTG-1:P4	187-3	EBV-
TTGAACGCATAAAGGT-1:P4	187-3	EBV-
AAAGTAGTCTATGTGG-1:P4	206-2	EBV-
AAGCCGCCAAGCTGTT-1:P4	206-2	EBV-
AAGTCTGGTAAGAGAG-1:P4	206-2	EBV-
ACACCAACACCAGCAC-1:P4	206-2	EBV-
ACACTGATCGTTACGA-1:P4	206-2	EBV-
ACAGCTATCAACCAAC-1:P4	206-2	EBV-
ACCCACTCACTGTGTA-1:P4	206-2	EBV-
ACCTTTAGTTGGTTTG-1:P4	206-2	EBV-
ACTGATGTCAAAGACA-1:P4	206-2	EBV-
ACTGCTCGTAGTACCT-1:P4	206-2	EBV-
ACTTTCATCATAAAGG-1:P4	206-2	EBV-
AGGGATGCAAGGTTCT-1:P4	206-2	EBV-
AGTAGTCGTACCATCA-1:P4	206-2	EBV-
ATAAGAGGTTCCTCCA-1:P4	206-2	EBV-
CAACCTCTCGCGTAGC-1:P4	206-2	EBV-
CACAAACCACGGTGTC-1:P4	206-2	EBV-
CAGCAGCCATGAGCGA-1:P4	206-2	EBV-
CAGGTGCTCTAGAGTC-1:P4	206-2	EBV-
CATATTCGTTACCAGT-1:P4	206-2	EBV-
CCCAATCTCTTACCTA-1:P4	206-2	EBV-
CCTAAAGAGATGTTAG-1:P4	206-2	EBV-
CCTACACAGAAACGAG-1:P4	206-2	EBV-
CCTATTATCCTAGGGC-1:P4	206-2	EBV-
CCTCAGTGTCTAGTGT-1:P4	206-2	EBV-
CCTTCCCGTGAGCGAT-1:P4	206-2	EBV-
CCTTCCCTCTGCGGCA-1:P4	206-2	EBV-
CGAACATAGACACTAA-1:P4	206-2	EBV-
CGGACGTAGTTAACGA-1:P4	206-2	EBV-
CGTAGGCAGGGAGTAA-1:P4	206-2	EBV-
CGTCAGGGTGAACCTT-1:P4	206-2	EBV-
CGTGAGCAGTGTTGAA-1:P4	206-2	EBV-
CGTTAGACACCAGTTA-1:P4	206-2	EBV-
CTACACCCATAGAAAC-1:P4	206-2	EBV-
CTCGAGGGTAGGGTAC-1:P4	206-2	EBV-
CTCGTACCAAGGTTCT-1:P4	206-2	EBV-
CTCTACGGTGCAGACA-1:P4	206-2	EBV-
CTGAAGTAGGATATAC-1:P4	206-2	EBV-
CTGATAGGTACCGGCT-1:P4	206-2	EBV+
CTGCGGAGTCAATGTC-1:P4	206-2	EBV-
CTGCGGATCCGAGCCA-1:P4	206-2	EBV-
CTGGTCTTCAGCTCGG-1:P4	206-2	EBV-
GAACATCGTTGAGTTC-1:P4	206-2	EBV-
GAATAAGAGCACACAG-1:P4	206-2	EBV-
GACTAACCATCTATGG-1:P4	206-2	EBV-
GAGGTGAGTACATCCA-1:P4	206-2	EBV-
GATCGCGAGCCTCGTG-1:P4	206-2	EBV-
GATCGCGCAATGGACG-1:P4	206-2	EBV-
GCAGCCAGTAGCGATG-1:P4	206-2	EBV-
GCATGATCACTCTGTC-1:P4	206-2	EBV-
GCGCGATAGGTTCCTA-1:P4	206-2	EBV+
GGAAAGCCATGCCTTC-1:P4	206-2	EBV-
GGACAAGTCTGGCGTG-1:P4	206-2	EBV-
GGAGCAAGTGGTGTAG-1:P4	206-2	EBV-
GGAGCAATCACATGCA-1:P4	206-2	EBV-
GGCCGATGTTACGGAG-1:P4	206-2	EBV-
GTGTTAGGTCAATACC-1:P4	206-2	EBV-
GTTCTCGAGGTGATAT-1:P4	206-2	EBV-
GTTTCTAAGGCATTGG-1:P4	206-2	EBV-
TACGGTAGTGCAGTAG-1:P4	206-2	EBV-
TACTCGCCACACTGCG-1:P4	206-2	EBV-
TACTCGCTCGGACAAG-1:P4	206-2	EBV-
TACTTACCAAATCCGT-1:P4	206-2	EBV-
TAGGCATCAGTGAGTG-1:P4	206-2	EBV-
TATCTCACAATCTACG-1:P4	206-2	EBV-
TCAACGAAGATCCCGC-1:P4	206-2	EBV-
TCAGATGGTTAAGGGC-1:P4	206-2	EBV-
TCGGGACCAAGACACG-1:P4	206-2	EBV-
TCGTACCCAAACTGCT-1:P4	206-2	EBV-
TGAGGGAAGGTCATCT-1:P4	206-2	EBV-
TGCGCAGCAAGTTGTC-1:P4	206-2	EBV-
TGGTTCCTCCCTAACC-1:P4	206-2	EBV-
TGTATTCAGACCACGA-1:P4	206-2	EBV-
TTAGGACGTCTCAACA-1:P4	206-2	EBV-
TTAGGACGTGACGGTA-1:P4	206-2	EBV-
TTCCCAGGTCGACTGC-1:P4	206-2	EBV-
TTCCCAGTCGGCTACG-1:P4	206-2	EBV-
TTCTACACAGATTGCT-1:P4	206-2	EBV-
TTTGGTTGTTCAGTAC-1:P4	206-2	EBV-
TTTGTCACACACATGT-1:P4	206-2	EBV-
AACGTTGTCCTCTAGC-1:P4	198-3	EBV-
AAGGCAGGTCCCTACT-1:P4	198-3	EBV-
ACGGGTCTCGCAAGCC-1:P4	198-3	EBV-
ACTATCTAGTGTCCAT-1:P4	198-3	EBV-
ACTGAGTAGTGGAGTC-1:P4	198-3	EBV-
AGCATACGTTCAGCGC-1:P4	198-3	EBV-
AGTGAGGCAGTAGAGC-1:P4	198-3	EBV-
ATAGACCTCGTAGATC-1:P4	198-3	EBV-
ATCATGGAGTACCGGA-1:P4	198-3	EBV-
ATCTGCCGTATGGTTC-1:P4	198-3	EBV-
ATTATCCAGGCACATG-1:P4	198-3	EBV-
ATTATCCTCATGCATG-1:P4	198-3	EBV-
ATTGGACTCCTGTAGA-1:P4	198-3	EBV-
ATTTCTGAGGGAACGG-1:P4	198-3	EBV-
CAACTAGTCTCTTGAT-1:P4	198-3	EBV-
CAAGGCCTCCTTGGTC-1:P4	198-3	EBV-
CACACAAGTCATACTG-1:P4	198-3	EBV-
CCGTGGATCAAGCCTA-1:P4	198-3	EBV-
CCGTTCAGTGGGTCAA-1:P4	198-3	EBV-
CGACTTCAGTTAGCGG-1:P4	198-3	EBV-
CGAGCCAAGAAGGACA-1:P4	198-3	EBV-
CGATTGACATGCTAGT-1:P4	198-3	EBV-
CGGACTGGTTGCGTTA-1:P4	198-3	EBV-
CGGACTGTCGGTCCGA-1:P4	198-3	EBV-
CGTCCATTCTCCTATA-1:P4	198-3	EBV-
CGTGTCTAGGTAAACT-1:P4	198-3	EBV-
CTCGAGGAGAGCTGCA-1:P4	198-3	EBV-
CTCTAATAGCGTCAAG-1:P4	198-3	EBV-
GAAATGAAGCCAGAAC-1:P4	198-3	EBV-
GAATAAGGTAAGTTCC-1:P4	198-3	EBV-
GACCAATGTCAAAGAT-1:P4	198-3	EBV-
GATCTAGAGCTGGAAC-1:P4	198-3	EBV-
GCTTGAAAGCAGCGTA-1:P4	198-3	EBV-
GGACAGACAAAGGCGT-1:P4	198-3	EBV-
GGAGCAACAAAGCGGT-1:P4	198-3	EBV-
GGATGTTCATCCGTGG-1:P4	198-3	EBV+
GGCAATTCAAGACGTG-1:P4	198-3	EBV-
GGGTCTGAGAGAGCTC-1:P4	198-3	EBV-
GGTATTGCAGGTCCAC-1:P4	198-3	EBV-
GGTATTGGTCAATACC-1:P4	198-3	EBV-
GTCTCGTAGCCGCCTA-1:P4	198-3	EBV-
TAAACCGAGTTGAGAT-1:P4	198-3	EBV-
TAGTGGTCAAGTACCT-1:P4	198-3	EBV-
TCAATCTGTAGATTAG-1:P4	198-3	EBV-
TCAGCTCGTTCGGGCT-1:P4	198-3	EBV-
TCAGGTATCCGTAGTA-1:P4	198-3	EBV-
TCATTTGGTTTAAGCC-1:P4	198-3	EBV-
TCGCGTTCACAGACTT-1:P4	198-3	EBV-
TCGCGTTCATCGATTG-1:P4	198-3	EBV-
TCGGTAACACGCCAGT-1:P4	198-3	EBV-
TCTCTAACATGTAGTC-1:P4	198-3	EBV-
TGACGGCAGTCAAGCG-1:P4	198-3	EBV-
TGACTTTTCATGCTCC-1:P4	198-3	EBV-
TGAGAGGAGCGTAATA-1:P4	198-3	EBV-
TGAGCATGTAAAGGAG-1:P4	198-3	EBV-
TGATTTCAGTAGATGT-1:P4	198-3	EBV-
TGCGCAGCATACGCCG-1:P4	198-3	EBV-
TGGCCAGAGTCTCAAC-1:P4	198-3	EBV-
TGTCCCACACAGGAGT-1:P4	198-3	EBV-
AAATGCCAGCCCAATT-1:P4	190-3	EBV-
ACCAGTAGTTCCCTTG-1:P4	190-3	EBV-
ACGAGGATCCCTAACC-1:P4	190-3	EBV-
AGGGATGCAGTATCTG-1:P4	190-3	EBV-
AGTAGTCCAAGGTTTC-1:P4	190-3	EBV-
ATCATCTTCCGGGTGT-1:P4	190-3	EBV-
ATGAGGGTCACCAGGC-1:P4	190-3	EBV-
ATTCTACCAAATCCGT-1:P4	190-3	EBV-
ATTCTACTCGTGTAGT-1:P4	190-3	EBV-
ATTGGTGGTAAGAGAG-1:P4	190-3	EBV-
CAACTAGGTGCGCTTG-1:P4	190-3	EBV-
CACATTTCAATGACCT-1:P4	190-3	EBV-
CAGATCAGTAATCACC-1:P4	190-3	EBV-
CAGCAGCAGTAGGTGC-1:P4	190-3	EBV-
CAGCTAATCCTAGTGA-1:P4	190-3	EBV-
CATGACAGTACATGTC-1:P4	190-3	EBV-
CATGGCGTCAACGCTA-1:P4	190-3	EBV-
CCACCTATCGTCGTTC-1:P4	190-3	EBV-
CCGTGGATCTTACCGC-1:P4	190-3	EBV-
CCTAAAGAGGAATCGC-1:P4	190-3	EBV-
CCTACCAAGTGGGTTG-1:P4	190-3	EBV-
CGACTTCAGGCCGAAT-1:P4	190-3	EBV-
CGATTGAGTGCGGTAA-1:P4	190-3	EBV-
CGGACTGGTTTACTCT-1:P4	190-3	EBV-
CTACATTTCTAACGGT-1:P4	190-3	EBV-
CTCTGGTGTGCAACTT-1:P4	190-3	EBV-
CTGCGGACACAGACTT-1:P4	190-3	EBV-
CTGGTCTAGAAAGTGG-1:P4	190-3	EBV-
CTTCTCTGTATGAATG-1:P4	190-3	EBV-
CTTCTCTGTATTACCG-1:P4	190-3	EBV-
GACAGAGAGGTAGCTG-1:P4	190-3	EBV-
GCAGCCATCATCGATG-1:P4	190-3	EBV-
GCTCTGTTCAATACCG-1:P4	190-3	EBV-
GCTGCAGCATCGGAAG-1:P4	190-3	EBV-
GCTGCAGTCACAGTAC-1:P4	190-3	EBV-
GCTGGGTCAAGCTGGA-1:P4	190-3	EBV-
GCTTCCACACGAAGCA-1:P4	190-3	EBV-
GGAAAGCGTTAAGGGC-1:P4	190-3	EBV-
GGCGTGTAGGGAGTAA-1:P4	190-3	EBV-
GTAACGTTCGTTTAGG-1:P4	190-3	EBV-
GTCACGGTCCAGATCA-1:P4	190-3	EBV-
TAAGAGAGTATATCCG-1:P4	190-3	EBV-
TAAGTGCGTCCGAGTC-1:P4	190-3	EBV-
TACGGTATCCCATTAT-1:P4	190-3	EBV-
TCAGCAAAGAGCTGCA-1:P4	190-3	EBV-
TCCACACAGACAAGCC-1:P4	190-3	EBV-
TCGAGGCAGCGAGAAA-1:P4	190-3	EBV-
TCGCGTTAGTCCGGTC-1:P4	190-3	EBV-
TGACAACCACGTGAGA-1:P4	190-3	EBV-
TGCCCATCAAGTCATC-1:P4	190-3	EBV-
TGCCCTATCGGCATCG-1:P4	190-3	EBV-
TGCGCAGAGCTGAACG-1:P4	190-3	EBV-
TGCTGCTTCTCCAACC-1:P4	190-3	EBV-
TGGCGCATCACATGCA-1:P4	190-3	EBV-
TGGGCGTCACCAGCAC-1:P4	190-3	EBV-
TGTATTCAGACTGTAA-1:P4	190-3	EBV-
TTAGTTCAGGCTATCT-1:P4	190-3	EBV-
TTCGAAGCAAGCCATT-1:P4	190-3	EBV-
TTTACTGTCAACACGT-1:P4	190-3	EBV-
TTTGGTTGTACCGAGA-1:P4	190-3	EBV-
CGTTAGACAGTGAGTG-1:P4	179-3	EBV-
CTAGCCTAGATAGTCA-1:P4	179-3	EBV-
GCATGATTCGGTGTTA-1:P4	179-3	EBV-
GCTGCGAAGTGTACCT-1:P4	179-3	EBV-
GTGTTAGTCACGACTA-1:P4	179-3	EBV-
TCTCATATCCAAACTG-1:P4	179-3	EBV-
TTTCCTCTCACTATTC-1:P4	179-3	EBV-
AAGTCTGGTCTGCAAT-1:P4	167-3	EBV-
AGCAGCCAGTCAAGCG-1:P4	167-3	EBV-
ATCATGGAGGGTTCCC-1:P4	167-3	EBV-
ATCATGGCATAGAAAC-1:P4	167-3	EBV-
ATCATGGTCACGCATA-1:P4	167-3	EBV-
ATCTACTAGTACCGGA-1:P4	167-3	EBV-
ATGGGAGAGTGGTAAT-1:P4	167-3	EBV-
CAAGATCAGGGAGTAA-1:P4	167-3	EBV-
CAGCGACGTCACCCAG-1:P4	167-3	EBV-
CATCGGGCAGTGGAGT-1:P4	167-3	EBV-
CGAGCCAGTAGCTTGT-1:P4	167-3	EBV-
CGATTGAAGAGTTGGC-1:P4	167-3	EBV-
CTAGCCTCAGGACGTA-1:P4	167-3	EBV-
CTCGAAAGTTGCCTCT-1:P4	167-3	EBV-
CTCGGGAGTAAGTGGC-1:P4	167-3	EBV-
CTGATCCAGTATCTCG-1:P4	167-3	EBV-
GCATACACAGGACCCT-1:P4	167-3	EBV-
GCCTCTAGTGTTAAGA-1:P4	167-3	EBV-
GGCGACTGTTTAGGAA-1:P4	167-3	EBV-
TAAGCGTTCATACGGT-1:P4	167-3	EBV-
TACTTGTTCCGCATCT-1:P4	167-3	EBV-
TAGAGCTAGGGTTCCC-1:P4	167-3	EBV-
TCAATCTTCCAGTATG-1:P4	167-3	EBV-
TCAGCAAAGTGCCAGA-1:P4	167-3	EBV-
TGACAACTCTTTAGGG-1:P4	167-3	EBV-
TGAGCCGTCAGTCAGT-1:P4	167-3	EBV-
TGATTTCCAGTCTTCC-1:P4	167-3	EBV-
TGGCCAGCAGGGAGAG-1:P4	167-3	EBV-
TTGAACGGTGACGCCT-1:P4	167-3	EBV-
TTGCCGTAGCTAGTTC-1:P4	167-3	EBV-
AATCGGTTCGAGAGCA-1:P4	188-3	EBV-
AGAGTGGGTACAGACG-1:P4	188-3	EBV-
CACAAACGTGCTGTAT-1:P4	188-3	EBV-
CAGCATAAGCTACCTA-1:P4	188-3	EBV-
CGATGGCGTATATGGA-1:P4	188-3	EBV-
CGTAGCGGTTTAGCTG-1:P4	188-3	EBV-
CGTTGGGTCTTGCCGT-1:P4	188-3	EBV-
CTCATTATCGTGGACC-1:P4	188-3	EBV-
GATGCTAAGGGAGTAA-1:P4	188-3	EBV-
GGTGCGTGTTCCAACA-1:P4	188-3	EBV+
GTGCATAAGTCAATAG-1:P4	188-3	EBV-
TCATTACAGCTTTGGT-1:P4	188-3	EBV-
TCTATTGCACGGTAAG-1:P4	188-3	EBV-
TGAGGGAGTACCAGTT-1:P4	188-3	EBV-
TTTGTCATCCCTCAGT-1:P4	188-3	EBV-
AAACCTGGTTCAGCGC-1:P3	206-2	EBV-
AAAGTAGCAATACGCT-1:P3	206-2	EBV-
AAATGCCGTTTGTTTC-1:P3	206-2	EBV-
AACGTTGAGCGCCTCA-1:P3	206-2	EBV-
AACTGGTAGATGAGAG-1:P3	206-2	EBV-
AACTTTCGTCATTAGC-1:P3	206-2	EBV-
ACATACGCACCGCTAG-1:P3	206-2	EBV-
ACCGTAAAGGCTATCT-1:P3	206-2	EBV-
ACGCAGCCAAGTTCTG-1:P3	206-2	EBV-
ACGGGTCAGACAGAGA-1:P3	206-2	EBV-
ACTGAGTTCCGCAAGC-1:P3	206-2	EBV-
AGACGTTTCCTTTACA-1:P3	206-2	EBV-
AGCAGCCGTCGGATCC-1:P3	206-2	EBV-
AGCGGTCAGTATCTCG-1:P3	206-2	EBV-
AGGGAGTTCAAACCGT-1:P3	206-2	EBV-
AGGTCATTCCTCAATT-1:P3	206-2	EBV-
AGTGTCACACCAGTTA-1:P3	206-2	EBV-
AGTGTCATCTCGGACG-1:P3	206-2	EBV-
ATGAGGGAGCAATATG-1:P3	206-2	EBV-
ATGGGAGTCACAATGC-1:P3	206-2	EBV-
CAGCAGCAGCGAAGGG-1:P3	206-2	EBV-
CAGTAACCATCACCCT-1:P3	206-2	EBV-
CCGTGGAAGTGAATTG-1:P3	206-2	EBV-
CCGTGGAGTCCAGTAT-1:P3	206-2	EBV-
CCGTTCATCTTGTACT-1:P3	206-2	EBV-
CCTACACTCAGAGACG-1:P3	206-2	EBV-
CCTTACGTCCTCAACC-1:P3	206-2	EBV-
CGAGAAGCACAAGACG-1:P3	206-2	EBV-
CGATGTAGTCGAATCT-1:P3	206-2	EBV-
CGCGTTTAGTGGACGT-1:P3	206-2	EBV-
CGGACGTAGCTTATCG-1:P3	206-2	EBV-
CGGCTAGGTTTCCACC-1:P3	206-2	EBV-
CGTAGCGAGTGCAAGC-1:P3	206-2	EBV-
CGTAGGCAGGTAGCCA-1:P3	206-2	EBV-
CGTTCTGCAGGGCATA-1:P3	206-2	EBV-
CTCTGGTCATCGTCGG-1:P3	206-2	EBV-
CTGAAGTGTGACCAAG-1:P3	206-2	EBV-
CTGATAGCATCGATTG-1:P3	206-2	EBV-
CTTACCGAGAATAGGG-1:P3	206-2	EBV-
GAATGAATCAAGCCTA-1:P3	206-2	EBV-
GACACGCTCTTGGGTA-1:P3	206-2	EBV-
GACGTTATCCATGAAC-1:P3	206-2	EBV-
GATCAGTTCGCCGTGA-1:P3	206-2	EBV-
GATGAGGCACCGATAT-1:P3	206-2	EBV-
GCAAACTAGACTGGGT-1:P3	206-2	EBV-
GCAATCATCCCGACTT-1:P3	206-2	EBV-
GCCTCTACATCTACGA-1:P3	206-2	EBV-
GCGCAACGTCCAAGTT-1:P3	206-2	EBV-
GGACAAGTCGGAGCAA-1:P3	206-2	EBV-
GGCTCGAAGCGTTGCC-1:P3	206-2	EBV-
GGCTGGTTCAGTTCGA-1:P3	206-2	EBV-
GGGATGAGTCACACGC-1:P3	206-2	EBV-
GGGTCTGTCTTGAGGT-1:P3	206-2	EBV-
GTCCTCAGTCACCTAA-1:P3	206-2	EBV-
GTGAAGGGTTAAGACA-1:P3	206-2	EBV-
GTTCATTAGACCTTTG-1:P3	206-2	EBV-
TAAGTGCTCGGCCGAT-1:P3	206-2	EBV-
TAAGTGCTCTGACCTC-1:P3	206-2	EBV-
TACCTTACAGCCAATT-1:P3	206-2	EBV-
TAGACCAGTATTAGCC-1:P3	206-2	EBV-
TATCTCAAGTGCCAGA-1:P3	206-2	EBV-
TCAGATGCATCGGGTC-1:P3	206-2	EBV-
TCAGCAATCCAAACAC-1:P3	206-2	EBV-
TCAGGATTCAGTGCAT-1:P3	206-2	EBV-
TCGAGGCAGCGTTGCC-1:P3	206-2	EBV-
TCGCGTTGTTGATTGC-1:P3	206-2	EBV-
TCTCATAGTATATGAG-1:P3	206-2	EBV-
TGACGGCCATACGCCG-1:P3	206-2	EBV-
TGCCCTAGTCTGCCAG-1:P3	206-2	EBV-
TGGTTAGGTGAGGGTT-1:P3	206-2	EBV-
TGGTTCCCAGACTCGC-1:P3	206-2	EBV-
TTGGAACAGTCGATAA-1:P3	206-2	EBV-
TTGTAGGAGTTGAGTA-1:P3	206-2	EBV-
TTGTAGGCACTTAAGC-1:P3	206-2	EBV-
AGTGGGATCATGCATG-1:P3	179-3	EBV-
CCGTGGACACGTTGGC-1:P3	179-3	EBV-
CTCTACGTCGCTGATA-1:P3	179-3	EBV-
TCTTTCCGTCTGGAGA-1:P3	179-3	EBV-
ACGAGCCAGTCGAGTG-1:P3	188-3	EBV-
ACTGAACGTCGACTAT-1:P3	188-3	EBV-
ATGAGGGGTGCTCTTC-1:P3	188-3	EBV-
CACCAGGCAGCTCGCA-1:P3	188-3	EBV-
CAGTAACAGCGATCCC-1:P3	188-3	EBV-
CCAATCCCACGGTAGA-1:P3	188-3	EBV-
GAATGAACACCAGGTC-1:P3	188-3	EBV-
GACAGAGCAGATTGCT-1:P3	188-3	EBV-
GCAAACTAGCTGCAAG-1:P3	188-3	EBV-
GGACGTCGTAGGAGTC-1:P3	188-3	EBV-
AAACGGGTCCGCGGTA-1:P3	198-3	EBV-
AAAGTAGCAACTGCTA-1:P3	198-3	EBV-
AACCGCGTCTTACCTA-1:P3	198-3	EBV-
ACGCCGATCGAGGTAG-1:P3	198-3	EBV-
ACGTCAATCAGAGCTT-1:P3	198-3	EBV-
ACTTACTAGCCGTCGT-1:P3	198-3	EBV-
AGAGCTTGTCATATGC-1:P3	198-3	EBV-
AGAGTGGCAGCCTTTC-1:P3	198-3	EBV-
AGCGGTCGTCACTGGC-1:P3	198-3	EBV-
AGCGTATTCAGGCGAA-1:P3	198-3	EBV-
AGCTTGAAGAGAGCTC-1:P3	198-3	EBV-
AGTGGGAAGCGTGTCC-1:P3	198-3	EBV-
ATCTACTGTACTTAGC-1:P3	198-3	EBV-
CACACCTGTCATATGC-1:P3	198-3	EBV-
CACAGGCTCCGCGCAA-1:P3	198-3	EBV-
CACCACTCAATTCCTT-1:P3	198-3	EBV-
CAGAGAGAGCCTCGTG-1:P3	198-3	EBV-
CATCAGACAAACTGCT-1:P3	198-3	EBV-
CCGTGGACAAGGTTTC-1:P3	198-3	EBV-
CCTACACCAGTCGTGC-1:P3	198-3	EBV-
CCTCAGTCATAGAAAC-1:P3	198-3	EBV-
CGAGCCACAAGCCATT-1:P3	198-3	EBV-
CGGACGTGTTCGCTAA-1:P3	198-3	EBV-
CGTCACTTCCCGGATG-1:P3	198-3	EBV-
CGTGTCTGTAGAAGGA-1:P3	198-3	EBV-
CTAGAGTAGTGATCGG-1:P3	198-3	EBV-
CTCAGAATCTGCTGTC-1:P3	198-3	EBV-
CTGATCCAGGAGTACC-1:P3	198-3	EBV-
CTGATCCAGTAATCCC-1:P3	198-3	EBV-
GAACCTAAGAGTTGGC-1:P3	198-3	EBV-
GACAGAGCACCAGGCT-1:P3	198-3	EBV-
GACGCGTTCAGTTCGA-1:P3	198-3	EBV-
GAGTCCGAGCCAGGAT-1:P3	198-3	EBV-
GATGCTAAGGACACCA-1:P3	198-3	EBV-
GATGCTATCCCAACGG-1:P3	198-3	EBV-
GCATGTAAGCGATGAC-1:P3	198-3	EBV-
GCGCGATTCGGTGTTA-1:P3	198-3	EBV-
GCGCGATTCGTGGGAA-1:P3	198-3	EBV-
GCTGCAGCAGACTCGC-1:P3	198-3	EBV-
GGAACTTTCGATAGAA-1:P3	198-3	EBV-
GGATGTTTCCACGACG-1:P3	198-3	EBV-
GGCCGATTCGTACCGG-1:P3	198-3	EBV-
GTACTTTCAGTATAAG-1:P3	198-3	EBV-
GTCACGGGTATCTGCA-1:P3	198-3	EBV-
GTGGGTCGTCACCCAG-1:P3	198-3	EBV-
GTGTGCGCATACCATG-1:P3	198-3	EBV-
GTTCATTGTTACCGAT-1:P3	198-3	EBV-
TCAGCTCAGGGTCGAT-1:P3	198-3	EBV-
TCATTTGAGTGAATTG-1:P3	198-3	EBV-
TCTCATAGTGTTTGTG-1:P3	198-3	EBV-
TGGCCAGAGACTGTAA-1:P3	198-3	EBV-
TGGCCAGCACAGGAGT-1:P3	198-3	EBV-
TGTGTTTTCAAGGTAA-1:P3	198-3	EBV-
TTCTCCTTCTGCGACG-1:P3	198-3	EBV-
TTGACTTGTGAGGGTT-1:P3	198-3	EBV-
TTTACTGAGTGTCCAT-1:P3	198-3	EBV-
AACCATGTCGCACTCT-1:P3	190-3	EBV-
AAGCCGCTCCCACTTG-1:P3	190-3	EBV-
ACGATGTGTTCGTGAT-1:P3	190-3	EBV-
ACTATCTTCACATGCA-1:P3	190-3	EBV-
AGAGCGATCCATGAAC-1:P3	190-3	EBV-
AGATCTGAGAGGTAGA-1:P3	190-3	EBV-
AGCCTAAGTGTAAGTA-1:P3	190-3	EBV-
AGCTCTCCACGGACAA-1:P3	190-3	EBV-
CAAGGCCTCGTCGTTC-1:P3	190-3	EBV-
CACAAACCAAAGGCGT-1:P3	190-3	EBV-
CACACCTTCAGTTCGA-1:P3	190-3	EBV-
CACAGTACATCAGTAC-1:P3	190-3	EBV-
CACTCCAAGATCCCAT-1:P3	190-3	EBV-
CATTATCCATAGGATA-1:P3	190-3	EBV-
CATTCGCTCAGTCAGT-1:P3	190-3	EBV-
CCCAATCTCGCTGATA-1:P3	190-3	EBV-
CCTTACGAGCCAGTAG-1:P3	190-3	EBV-
CGATGGCTCTCCTATA-1:P3	190-3	EBV-
CGATGTATCGGAAACG-1:P3	190-3	EBV-
CGTAGGCTCACATACG-1:P3	190-3	EBV-
CGTTCTGTCATCTGCC-1:P3	190-3	EBV-
GACTAACTCCCAACGG-1:P3	190-3	EBV-
GACTAACTCGTCACGG-1:P3	190-3	EBV-
GACTACACAGATTGCT-1:P3	190-3	EBV-
GCACATATCTGTACGA-1:P3	190-3	EBV-
GCACTCTAGGGTGTGT-1:P3	190-3	EBV-
GCATACATCTAGCACA-1:P3	190-3	EBV-
GCGCGATTCAGTTGAC-1:P3	190-3	EBV-
GGACATTTCCGCATAA-1:P3	190-3	EBV-
GGGACCTGTTAGATGA-1:P3	190-3	EBV-
GTAGGCCCATACTCTT-1:P3	190-3	EBV-
GTCGGGTAGGTGCAAC-1:P3	190-3	EBV-
GTCGTAAGTTGTACAC-1:P3	190-3	EBV-
GTGTGCGCAGGGCATA-1:P3	190-3	EBV-
GTGTGCGCATTCACTT-1:P3	190-3	EBV-
TAGGCATCAAACTGTC-1:P3	190-3	EBV-
TATCAGGCATCCGCGA-1:P3	190-3	EBV-
TATGCCCGTGATAAGT-1:P3	190-3	EBV-
TCGCGAGTCTCGTTTA-1:P3	190-3	EBV-
TGCCAAATCTACCAGA-1:P3	190-3	EBV-
TGCTACCTCTCAAACG-1:P3	190-3	EBV-
TGGTTAGGTGTGAATA-1:P3	190-3	EBV-
TTAACTCTCCGCATAA-1:P3	190-3	EBV-
TTATGCTAGAGAACAG-1:P3	190-3	EBV-
TTCGGTCCAATGACCT-1:P3	190-3	EBV-
AAAGATGTCGTAGGTT-1:P3	187-3	EBV-
AACCGCGCACCCATGG-1:P3	187-3	EBV-
AAGGCAGAGGACACCA-1:P3	187-3	EBV-
ACAGCCGAGACTTGAA-1:P3	187-3	EBV-
ACCCACTAGCAATATG-1:P3	187-3	EBV-
AGAATAGCAACTGGCC-1:P3	187-3	EBV-
AGACGTTCAATGGATA-1:P3	187-3	EBV-
AGATTGCCACGGACAA-1:P3	187-3	EBV-
AGCTCCTGTCGCCATG-1:P3	187-3	EBV-
AGCTTGAAGCAATATG-1:P3	187-3	EBV-
ATGGGAGGTGGCGAAT-1:P3	187-3	EBV-
ATTCTACCAAAGGCGT-1:P3	187-3	EBV-
ATTGGTGGTCACCTAA-1:P3	187-3	EBV-
CAAGTTGGTACTCAAC-1:P3	187-3	EBV-
CACACTCCAAGCCCAC-1:P3	187-3	EBV-
CAGCAGCCACACATGT-1:P3	187-3	EBV-
CCATGTCGTAGCGATG-1:P3	187-3	EBV-
CCGTACTCACTGAAGG-1:P3	187-3	EBV-
CCGTTCAAGCTGTTCA-1:P3	187-3	EBV-
CGAACATTCAAGGCTT-1:P3	187-3	EBV-
CGGCTAGGTAGGGTAC-1:P3	187-3	EBV-
CGTCCATAGTCTCGGC-1:P3	187-3	EBV-
CTCATTACACAGACTT-1:P3	187-3	EBV-
CTCGGGAAGTACGATA-1:P3	187-3	EBV-
CTGAAACGTTGCTCCT-1:P3	187-3	EBV-
GAACGGAGTGCAGTAG-1:P3	187-3	EBV-
GAACGGATCGTCACGG-1:P3	187-3	EBV-
GATCGTAAGGTAAACT-1:P3	187-3	EBV-
GATCTAGTCCACTGGG-1:P3	187-3	EBV-
GATGCTATCACTCTTA-1:P3	187-3	EBV-
GCTGGGTGTCAGAATA-1:P3	187-3	EBV-
GGACGTCAGTTGTCGT-1:P3	187-3	EBV-
GGATTACCACAGCCCA-1:P3	187-3	EBV-
GGGAATGTCGGCTTGG-1:P3	187-3	EBV-
GGTATTGCAGACGCAA-1:P3	187-3	EBV-
GGTATTGTCCAAATGC-1:P3	187-3	EBV-
GTCACGGGTTCGCGAC-1:P3	187-3	EBV-
GTCGTAATCAGTCCCT-1:P3	187-3	EBV-
TACACGAGTCTCTTAT-1:P3	187-3	EBV-
TACGGATAGCTGATAA-1:P3	187-3	EBV-
TCTATTGCATTATCTC-1:P3	187-3	EBV-
TGACTAGTCTTGTTTG-1:P3	187-3	EBV-
TGAGCCGAGTGGGATC-1:P3	187-3	EBV-
TGCCCATAGTACCGGA-1:P3	187-3	EBV-
TGCCCATTCGTTGCCT-1:P3	187-3	EBV-
TGCGCAGAGAACAATC-1:P3	187-3	EBV-
TGGTTCCTCAGTCAGT-1:P3	187-3	EBV-
TGTGGTATCAATCACG-1:P3	187-3	EBV-
TTCTCCTAGATGTAAC-1:P3	187-3	EBV-
AACTTTCCAATGCCAT-1:P3	167-3	EBV-
ACACTGATCCTCGCAT-1:P3	167-3	EBV-
AGATCTGAGATCCCAT-1:P3	167-3	EBV-
AGCGTATGTGACCAAG-1:P3	167-3	EBV-
AGGCCACAGGTCATCT-1:P3	167-3	EBV-
ATGGGAGAGCTCTCGG-1:P3	167-3	EBV-
CAGAATCGTAGTGAAT-1:P3	167-3	EBV-
CAGAATCGTCTACCTC-1:P3	167-3	EBV-
CATATGGAGCTGTTCA-1:P3	167-3	EBV-
CCTAAAGTCAGATAAG-1:P3	167-3	EBV-
CTGAAGTAGGAGCGAG-1:P3	167-3	EBV-
CTTTGCGTCTATCGCC-1:P3	167-3	EBV-
GACTAACTCTCCAGGG-1:P3	167-3	EBV-
GGACGTCCATACGCCG-1:P3	167-3	EBV-
GGCGTGTGTTCTGTTT-1:P3	167-3	EBV-
GTTCTCGTCACTGGGC-1:P3	167-3	EBV-
TATGCCCCAAGTACCT-1:P3	167-3	EBV-
TATTACCAGCTTATCG-1:P3	167-3	EBV-
TCATTTGCACCACGTG-1:P3	167-3	EBV-
TCCACACAGCACGCCT-1:P3	167-3	EBV-
TGACAACGTGACTACT-1:P3	167-3	EBV-
TGATTTCCAATAAGCA-1:P3	167-3	EBV-
TGCCAAATCTATCGCC-1:P3	167-3	EBV-
TGCTACCTCAAACCAC-1:P3	167-3	EBV+
AAAGCAATCATGGTCA-1:P2	64-1	EBV-
AAGCCGCGTCTCTTAT-1:P2	64-1	EBV-
ACAGCCGAGCTAGTCT-1:P2	64-1	EBV-
ACATGGTCAGTACACT-1:P2	64-1	EBV+
ACCCACTTCTTCGAGA-1:P2	64-1	EBV-
ACGAGCCGTTGCCTCT-1:P2	64-1	EBV-
AGAGCGAAGCAGACTG-1:P2	64-1	EBV-
AGCGGTCTCGGTCTAA-1:P2	64-1	EBV-
AGCTCCTCAGGGTATG-1:P2	64-1	EBV-
AGTGGGATCATTGCCC-1:P2	64-1	EBV-
ATCGAGTAGTCTCCTC-1:P2	64-1	EBV-
ATTTCTGGTTGTTTGG-1:P2	64-1	EBV-
CACCAGGCAAACAACA-1:P2	64-1	EBV-
CACCTTGTCAGTTCGA-1:P2	64-1	EBV-
CGACCTTTCTCAAGTG-1:P2	64-1	EBV-
CGATGTAGTAAGAGAG-1:P2	64-1	EBV-
CGCGTTTGTCGGCATC-1:P2	64-1	EBV-
CGTTAGATCAACCATG-1:P2	64-1	EBV-
CTGATCCCATCTACGA-1:P2	64-1	EBV-
CTGATCCGTTCGGGCT-1:P2	64-1	EBV-
GATGCTATCCGTCATC-1:P2	64-1	EBV-
GCATGCGGTGAGTATA-1:P2	64-1	EBV-
GCTGCTTCACTAGTAC-1:P2	64-1	EBV-
GGATGTTTCGAACGGA-1:P2	64-1	EBV-
GGGTTGCCAGAAGCAC-1:P2	64-1	EBV-
GTCGTAAAGAAGATTC-1:P2	64-1	EBV-
GTCTTCGCACGGTAGA-1:P2	64-1	EBV-
TACTCGCCATGCTGGC-1:P2	64-1	EBV-
TCAACGACAACGATCT-1:P2	64-1	EBV-
TCAGCTCAGCTCTCGG-1:P2	64-1	EBV-
TGAGGGAGTGCACTTA-1:P2	64-1	EBV-
TTTCCTCAGAGATGAG-1:P2	64-1	EBV-
AAACCTGTCCGCATAA-1:P2	200-1	EBV-
AAATGCCGTCAAAGCG-1:P2	200-1	EBV-
AACTCCCAGTCGTTTG-1:P2	200-1	EBV-
ACACTGAAGCTGCAAG-1:P2	200-1	EBV-
ACCTTTAAGCGACGTA-1:P2	200-1	EBV-
ACTGAGTGTTGAGGTG-1:P2	200-1	EBV-
AGAATAGCAAGCTGTT-1:P2	200-1	EBV-
ATAAGAGTCCCTCTTT-1:P2	200-1	EBV-
CAGCGACAGGCTAGGT-1:P2	200-1	EBV-
CGCGGTATCTCGATGA-1:P2	200-1	EBV-
CGGTTAAGTCGGATCC-1:P2	200-1	EBV-
CTAACTTGTATTACCG-1:P2	200-1	EBV-
CTGTGCTCATCCCACT-1:P2	200-1	EBV-
GGTGCGTAGAATTGTG-1:P2	200-1	EBV-
GTTACAGGTATTACCG-1:P2	200-1	EBV-
TCTCATATCATACGGT-1:P2	200-1	EBV-
TGCCAAATCCGAAGAG-1:P2	200-1	EBV-
TGCGCAGGTTAGTGGG-1:P2	200-1	EBV-
TTAACTCTCTTGAGAC-1:P2	200-1	EBV-
TTTGGTTCACAACTGT-1:P2	200-1	EBV-
ACGGGTCGTTCAGCGC-1:P2	145-3	EBV-
AGAGCTTGTAAGTGGC-1:P2	145-3	EBV-
CATGCCTCACCTTGTC-1:P2	145-3	EBV-
CCCAGTTCATTCACTT-1:P2	145-3	EBV-
CCGTACTAGTGGACGT-1:P2	145-3	EBV-
CGCGGTATCAAACAAG-1:P2	145-3	EBV-
CGGACACCATGGTCTA-1:P2	145-3	EBV-
GAAATGATCTAACGGT-1:P2	145-3	EBV-
GAATAAGGTCCGAATT-1:P2	145-3	EBV-
GACGTGCGTAGCGTAG-1:P2	145-3	EBV-
GATTCAGAGGAATCGC-1:P2	145-3	EBV-
GTACGTAGTTACCGAT-1:P2	145-3	EBV-
TCAGCTCCATGGGACA-1:P2	145-3	EBV-
TTGTAGGGTACTCAAC-1:P2	145-3	EBV-
AACTCAGCACAGATTC-1:P2	187-2	EBV-
AACTCAGTCGAATGCT-1:P2	187-2	EBV-
ACACCCTAGGTGATAT-1:P2	187-2	EBV+
ACACCCTAGTACTTGC-1:P2	187-2	EBV-
ACACTGAGTGTGGCTC-1:P2	187-2	EBV-
ACCCACTCATGACATC-1:P2	187-2	EBV-
ACGGGTCTCGTCACGG-1:P2	187-2	EBV-
ACTGAACGTAGCTGCC-1:P2	187-2	EBV-
ACTGCTCGTCGTGGCT-1:P2	187-2	EBV-
ACTTACTAGCTACCTA-1:P2	187-2	EBV-
AGACGTTGTTGTTTGG-1:P2	187-2	EBV-
AGGCCGTTCCGCATAA-1:P2	187-2	EBV-
AGTCTTTGTAGAAGGA-1:P2	187-2	EBV-
ATCATCTCACAAGTAA-1:P2	187-2	EBV-
ATGGGAGGTCTTGATG-1:P2	187-2	EBV-
CAACCAATCGGAGCAA-1:P2	187-2	EBV-
CAAGGCCGTCCGAGTC-1:P2	187-2	EBV-
CAAGGCCTCTGCAGTA-1:P2	187-2	EBV-
CACAAACTCAGGTTCA-1:P2	187-2	EBV-
CACAGGCCAGGTCCAC-1:P2	187-2	EBV-
CACAGGCGTTGGTGGA-1:P2	187-2	EBV-
CACATTTAGACCTTTG-1:P2	187-2	EBV-
CAGTCCTGTACTTGAC-1:P2	187-2	EBV-
CATCGAAAGAGTGAGA-1:P2	187-2	EBV-
CCCAGTTCAAACCTAC-1:P2	187-2	EBV-
CCGGTAGGTCCAACTA-1:P2	187-2	EBV-
CGATTGAGTCGCGAAA-1:P2	187-2	EBV-
CGTCTACAGGGCTTCC-1:P2	187-2	EBV-
CTCAGAAGTCATTAGC-1:P2	187-2	EBV-
CTGGTCTGTAATCACC-1:P2	187-2	EBV-
GCAGCCAAGATAGCAT-1:P2	187-2	EBV+
GCATGATAGATCACGG-1:P2	187-2	EBV-
GCTGGGTCAAACCTAC-1:P2	187-2	EBV-
GGATGTTGTTACCAGT-1:P2	187-2	EBV-
GGATTACCATCTCCCA-1:P2	187-2	EBV-
GGCTGGTGTCAATGTC-1:P2	187-2	EBV-
GGGAATGGTGTAACGG-1:P2	187-2	EBV-
GTCACGGCATCAGTCA-1:P2	187-2	EBV-
GTTTCTATCAGCATGT-1:P2	187-2	EBV-
TCCCGATAGACTTTCG-1:P2	187-2	EBV-
TCTTTCCTCCAATGGT-1:P2	187-2	EBV-
TGCTACCAGTTAGCGG-1:P2	187-2	EBV-
AAATGCCCAGACGCCT-1:P2	188-2	EBV-
AACCGCGAGTACGTTC-1:P2	188-2	EBV-
ACTTGTTTCGACGGAA-1:P2	188-2	EBV-
ATCTGCCCACGACTCG-1:P2	188-2	EBV-
CACCAGGGTGTGACGA-1:P2	188-2	EBV-
CATATTCGTGTTAAGA-1:P2	188-2	EBV-
CCACTACCAAAGCAAT-1:P2	188-2	EBV+
CTAACTTTCAAGAAGT-1:P2	188-2	EBV-
GAGGTGACAGTTCCCT-1:P2	188-2	EBV-
GCTCCTACAGACTCGC-1:P2	188-2	EBV-
GTCAAGTGTACAGCAG-1:P2	188-2	EBV-
TACAGTGAGGCCATAG-1:P2	188-2	EBV-
AGAGCTTCACTGTGTA-1:P2	202-1	EBV-
CATCGAAAGCCAACAG-1:P2	202-1	EBV-
CGTGTCTCACGTTGGC-1:P2	202-1	EBV-
CTCGGGACACGAGAGT-1:P2	202-1	EBV-
CTCGTACAGCTAAACA-1:P2	202-1	EBV-
GAACCTATCTGGTATG-1:P2	202-1	EBV-
TTAGGCACATGAACCT-1:P2	202-1	EBV-
AAAGATGTCGTGACAT-1:P2	79-3	EBV-
ACACCAATCAATCACG-1:P2	79-3	EBV-
ACAGCCGTCGCGCCAA-1:P2	79-3	EBV-
AGTTGGTCAAGTTGTC-1:P2	79-3	EBV-
ATTATCCGTGTTTGGT-1:P2	79-3	EBV-
CATCGAATCACGACTA-1:P2	79-3	EBV-
CTAGCCTGTGACTCAT-1:P2	79-3	EBV-
CTCATTAAGTCAAGCG-1:P2	79-3	EBV-
GACTAACCAGCCTATA-1:P2	79-3	EBV-
GATCGATCATCACGAT-1:P2	79-3	EBV-
GATCGCGTCGCAGGCT-1:P2	79-3	EBV-
GCTGCAGGTGAAATCA-1:P2	79-3	EBV-
GGACATTCATATGAGA-1:P2	79-3	EBV-
GGGACCTAGTGTTGAA-1:P2	79-3	EBV-
GTAACGTAGCTGCGAA-1:P2	79-3	EBV-
TCTGGAAAGATCCCAT-1:P2	79-3	EBV-
TGCCCATGTTCAACCA-1:P2	79-3	EBV-
TTCTACAGTTACGTCA-1:P2	79-3	EBV-
AAACCTGTCCGATATG-1:P2	198-2	EBV-
AACTCAGTCTGCCCTA-1:P2	198-2	EBV-
AAGGCAGGTAGCAAAT-1:P2	198-2	EBV-
AAGTCTGTCAGCCTAA-1:P2	198-2	EBV-
AATCGGTTCGGAGGTA-1:P2	198-2	EBV-
ACAGCCGAGGCAATTA-1:P2	198-2	EBV-
ACGATGTTCTCTTATG-1:P2	198-2	EBV-
AGCATACTCGACGGAA-1:P2	198-2	EBV-
AGGGATGGTGAGCGAT-1:P2	198-2	EBV-
ATGAGGGTCAACACTG-1:P2	198-2	EBV-
ATTGGTGGTCGCTTCT-1:P2	198-2	EBV-
CAACCAAGTGGAAAGA-1:P2	198-2	EBV-
CAAGATCCAGTCAGAG-1:P2	198-2	EBV-
CACAGTAGTACGAAAT-1:P2	198-2	EBV-
CAGTAACAGATGGGTC-1:P2	198-2	EBV-
CATCAAGCATACCATG-1:P2	198-2	EBV-
CCACTACAGAGTGAGA-1:P2	198-2	EBV-
CCTATTACAAGGGTCA-1:P2	198-2	EBV-
CCTATTATCAAAGTAG-1:P2	198-2	EBV-
CGCCAAGGTCCAGTTA-1:P2	198-2	EBV-
CGCGGTAAGCCAGTAG-1:P2	198-2	EBV-
CGCTATCCAGGCTGAA-1:P2	198-2	EBV-
CGGACGTTCAGCTGGC-1:P2	198-2	EBV-
CGTGAGCCACGGCCAT-1:P2	198-2	EBV-
CGTGTCTAGATGGGTC-1:P2	198-2	EBV-
CTACACCAGACACGAC-1:P2	198-2	EBV-
CTGATAGAGGATGCGT-1:P2	198-2	EBV-
CTGATAGTCCAGTAGT-1:P2	198-2	EBV-
CTGATCCCACCAGATT-1:P2	198-2	EBV-
CTGCGGAGTATATGAG-1:P2	198-2	EBV-
CTGCTGTGTGAGGCTA-1:P2	198-2	EBV-
CTTAGGACACATGACT-1:P2	198-2	EBV-
CTTCTCTAGTAGTGCG-1:P2	198-2	EBV-
GAACATCCACGAAAGC-1:P2	198-2	EBV-
GAAGCAGAGCGATATA-1:P2	198-2	EBV-
GACAGAGTCCGCAAGC-1:P2	198-2	EBV-
GATCAGTCACCGCTAG-1:P2	198-2	EBV-
GCACATATCTTCTGGC-1:P2	198-2	EBV-
GCTCTGTCAGCTCCGA-1:P2	198-2	EBV-
GGATTACTCCACTGGG-1:P2	198-2	EBV-
GGCAATTAGTGGGATC-1:P2	198-2	EBV-
GGCCGATAGAGCTGCA-1:P2	198-2	EBV-
GGGAATGGTAGCTTGT-1:P2	198-2	EBV-
GGGAGATGTTGGACCC-1:P2	198-2	EBV-
GTACTCCTCTGGTATG-1:P2	198-2	EBV-
GTAGGCCAGTAGGCCA-1:P2	198-2	EBV-
GTATTCTTCCTGCAGG-1:P2	198-2	EBV-
GTCATTTTCCACGTTC-1:P2	198-2	EBV-
TAAGCGTCAAGGTGTG-1:P2	198-2	EBV-
TCATTTGGTGCACCAC-1:P2	198-2	EBV-
TCTCTAATCCAATGGT-1:P2	198-2	EBV-
TCTTCGGGTACATGTC-1:P2	198-2	EBV-
TGACGGCAGCACAGGT-1:P2	198-2	EBV-
TGACTAGGTTGGTAAA-1:P2	198-2	EBV-
TGACTTTAGGACATTA-1:P2	198-2	EBV-
TGCACCTCAATGGTCT-1:P2	198-2	EBV-
TGGACGCGTAGCTGCC-1:P2	198-2	EBV-
TGGCGCACAAACGCGA-1:P2	198-2	EBV-
TGTCCCACAAAGCAAT-1:P2	198-2	EBV-
TTCGAAGAGACGACGT-1:P2	198-2	EBV-
TTCGAAGTCGTAGGTT-1:P2	198-2	EBV-
TTGGCAACAGATTGCT-1:P2	198-2	EBV-
TTTGTCATCACCATAG-1:P2	198-2	EBV-
ACACCGGGTTACGTCA-1:P2	84-1	EBV-
ACGATACGTTCGCTAA-1:P2	84-1	EBV-
ACGGCCACATGTCGAT-1:P2	84-1	EBV-
ACTGAACGTGCGCTTG-1:P2	84-1	EBV+
AGAGCGACAGACAGGT-1:P2	84-1	EBV-
AGATTGCTCTCCAACC-1:P2	84-1	EBV-
AGCGTCGAGTTCGCGC-1:P2	84-1	EBV-
ATCATCTAGAGTGACC-1:P2	84-1	EBV-
ATGGGAGAGTGGAGAA-1:P2	84-1	EBV-
CAGATCATCAATCTCT-1:P2	84-1	EBV-
CAGCGACCATAGAAAC-1:P2	84-1	EBV-
CATATTCGTCCGAAGA-1:P2	84-1	EBV-
CCTACCACATGGTCAT-1:P2	84-1	EBV-
CCTACCATCGTCTGAA-1:P2	84-1	EBV-
CGCTGGAGTTCGTTGA-1:P2	84-1	EBV-
CTCGAAAGTGAAGGCT-1:P2	84-1	EBV-
CTCTGGTAGAGGTAGA-1:P2	84-1	EBV-
CTGATCCCATTCACTT-1:P2	84-1	EBV-
CTTCTCTGTCTTTCAT-1:P2	84-1	EBV-
GCGCCAAGTAAGTTCC-1:P2	84-1	EBV-
TACTCGCTCGCCAAAT-1:P2	84-1	EBV-
TGAGAGGCATGTTCCC-1:P2	84-1	EBV-
TGAGAGGGTTACGCGC-1:P2	84-1	EBV-
TTAGGACTCAGCTTAG-1:P2	84-1	EBV-
TTAGTTCCACCGAATT-1:P2	84-1	EBV-
AAGACCTAGCCTCGTG-1:P2	203-1	EBV-
AAGACCTCATCACCCT-1:P2	203-1	EBV-
CACCAGGGTCGGCATC-1:P2	203-1	EBV-
CGTCAGGGTGATGATA-1:P2	203-1	EBV-
GCGACCAAGCACAGGT-1:P2	203-1	EBV-
GCGGGTTAGTGACATA-1:P2	203-1	EBV-
TATTACCCAGGTCTCG-1:P2	203-1	EBV-
TGCGGGTCACGAGAGT-1:P2	203-1	EBV-
ACATACGAGTAATCCC-1:P2	206-3	EBV-
CACAAACCAAGAGGCT-1:P2	206-3	EBV-
CCACGGATCCGCGGTA-1:P2	206-3	EBV-
CCTTCGAAGGTGCACA-1:P2	206-3	EBV-
CGGACACGTATATGGA-1:P2	206-3	EBV-
CTCGAGGTCACATAGC-1:P2	206-3	EBV-
GACGTGCCAGCATACT-1:P2	206-3	EBV-
GACGTGCTCGCACTCT-1:P2	206-3	EBV-
GCTGCGACACGGCGTT-1:P2	206-3	EBV-
GGCTGGTAGCTACCTA-1:P2	206-3	EBV-
TAGTGGTCATCAGTCA-1:P2	206-3	EBV+
TCACAAGCAGTGACAG-1:P2	206-3	EBV-
TCAGCAAGTGTTTGTG-1:P2	206-3	EBV-
TCAGGTAGTTGATTCG-1:P2	206-3	EBV-
TCTCATAGTTCACCTC-1:P2	206-3	EBV-
TTGGCAAGTTGGTTTG-1:P2	206-3	EBV-
AACTCTTTCAAGGTAA-1:P2	179-2	EBV-
ACCTTTACATCGGACC-1:P2	179-2	EBV-
AGACGTTTCTTGCAAG-1:P2	179-2	EBV-
AGAGTGGGTATGAATG-1:P2	179-2	EBV+
ATTATCCTCCTATTCA-1:P2	179-2	EBV-
CAAGAAACAAGAAGAG-1:P2	179-2	EBV-
CAAGTTGGTCCCGACA-1:P2	179-2	EBV-
CATGGCGTCTCGTTTA-1:P2	179-2	EBV-
CCCAGTTGTGTGGTTT-1:P2	179-2	EBV-
CCTACCAGTCTAACGT-1:P2	179-2	EBV-
CGCTATCAGTGGGCTA-1:P2	179-2	EBV-
CGGACACTCTTCGAGA-1:P2	179-2	EBV-
CTCGTCAAGATGCCTT-1:P2	179-2	EBV-
GAGCAGAGTAGGGTAC-1:P2	179-2	EBV-
GTGTTAGGTCCAGTTA-1:P2	179-2	EBV-
TACACGACACGACGAA-1:P2	179-2	EBV-
TACTCGCAGCCACGCT-1:P2	179-2	EBV-
TCAGCAATCTGCAGTA-1:P2	179-2	EBV-
TGGGCGTTCACGGTTA-1:P2	179-2	EBV-
TTGGAACCATCCTAGA-1:P2	179-2	EBV-
AACTGGTAGACTAGGC-1:P2	137-3	EBV-
AAGTCTGTCTGGCGAC-1:P2	137-3	EBV-
ACCCACTGTCTCTCGT-1:P2	137-3	EBV-
ACGCCGACACGAAAGC-1:P2	137-3	EBV-
ACTTTCACATGCCTAA-1:P2	137-3	EBV-
AGATCTGCAGCTGTAT-1:P2	137-3	EBV-
AGGGATGAGTCCCACG-1:P2	137-3	EBV-
ATGAGGGAGTGTCTCA-1:P2	137-3	EBV-
ATGGGAGAGACAGGCT-1:P2	137-3	EBV-
CACACAACAGCCTTGG-1:P2	137-3	EBV-
CACACAATCGGATGGA-1:P2	137-3	EBV-
CACACCTGTCTGATCA-1:P2	137-3	EBV-
CAGATCAAGAGCTTCT-1:P2	137-3	EBV-
CCATTCGGTAAATGTG-1:P2	137-3	EBV-
CCTAGCTAGAGGTACC-1:P2	137-3	EBV-
CCTATTAGTGATGATA-1:P2	137-3	EBV-
CGTCCATTCCGGGTGT-1:P2	137-3	EBV-
CTCGGGATCTGGTTCC-1:P2	137-3	EBV-
CTGGTCTTCTCACATT-1:P2	137-3	EBV-
GAAATGAGTCCGTCAG-1:P2	137-3	EBV-
GGTGTTAAGACGCAAC-1:P2	137-3	EBV-
GTCTCGTGTCGCGGTT-1:P2	137-3	EBV-
TAAACCGTCAGTTGAC-1:P2	137-3	EBV-
TACCTATCAACTGGCC-1:P2	137-3	EBV-
TATGCCCGTCTGATCA-1:P2	137-3	EBV-
TCAGGATAGGTGATAT-1:P2	137-3	EBV-
TCTCTAAGTATTACCG-1:P2	137-3	EBV-
TGAGAGGCAATAAGCA-1:P2	137-3	EBV-
TGATTTCAGCCGATTT-1:P2	137-3	EBV-
TTCTCCTTCGCTTGTC-1:P2	137-3	EBV-
TTTATGCAGATACACA-1:P2	137-3	EBV-
ACAGCTAAGACCTAGG-1:P2	167-2	EBV-
ACTTGTTGTACTTGAC-1:P2	167-2	EBV-
ACTTTCACAAGCGCTC-1:P2	167-2	EBV-
AGGGATGGTTCCATGA-1:P2	167-2	EBV-
CAACCTCGTTGCGCAC-1:P2	167-2	EBV-
CACACAAGTTAGGGTG-1:P2	167-2	EBV-
CATATTCGTTCCCTTG-1:P2	167-2	EBV-
CATCGAACAATGCCAT-1:P2	167-2	EBV-
CATGGCGAGTACCGGA-1:P2	167-2	EBV-
CCATGTCAGGCATGTG-1:P2	167-2	EBV-
CCTTCCCGTGAGGCTA-1:P2	167-2	EBV-
CGTCTACGTGACGCCT-1:P2	167-2	EBV-
CGTTCTGAGACTTGAA-1:P2	167-2	EBV-
CTCGTACAGATATGGT-1:P2	167-2	EBV-
CTGCCTACACGACTCG-1:P2	167-2	EBV-
GAAGCAGGTATCAGTC-1:P2	167-2	EBV-
GAATAAGGTACTCTCC-1:P2	167-2	EBV-
GACCAATGTCGCATAT-1:P2	167-2	EBV-
GCTGCGATCGTACGGC-1:P2	167-2	EBV-
GTCAAGTCATCACGAT-1:P2	167-2	EBV-
GTCAAGTGTGCAACTT-1:P2	167-2	EBV-
GTGCTTCGTCCAGTAT-1:P2	167-2	EBV-
TAGCCGGAGTTACCCA-1:P2	167-2	EBV-
TCTGAGATCAATACCG-1:P2	167-2	EBV-
TGCTGCTGTGCCTGGT-1:P2	167-2	EBV-
TGGACGCTCTCGATGA-1:P2	167-2	EBV-
AAGACCTCAAGGACAC-1:P2	90-3	EBV-
AGAGTGGAGAGGTAGA-1:P2	90-3	EBV-
AGAGTGGCAATGGACG-1:P2	90-3	EBV-
AGATCTGCACTTCGAA-1:P2	90-3	EBV-
AGCCTAAAGACTCGGA-1:P2	90-3	EBV-
AGGTCATTCTTTAGTC-1:P2	90-3	EBV-
ATGTGTGTCCGGGTGT-1:P2	90-3	EBV-
CAAGATCCAGGACCCT-1:P2	90-3	EBV-
CAGTAACAGCAGACTG-1:P2	90-3	EBV-
CAGTCCTGTGCGATAG-1:P2	90-3	EBV-
CATCAAGTCAGCAACT-1:P2	90-3	EBV-
CCGGGATTCCTGCTTG-1:P2	90-3	EBV-
CCTACCATCTCTGAGA-1:P2	90-3	EBV-
CGTCACTAGTCTCCTC-1:P2	90-3	EBV-
GACCAATGTCGACTAT-1:P2	90-3	EBV-
GATCGCGGTCATACTG-1:P2	90-3	EBV-
GATGAGGGTGGCAAAC-1:P2	90-3	EBV-
GCTTCCAGTTCGGGCT-1:P2	90-3	EBV-
GGACATTCACCGCTAG-1:P2	90-3	EBV-
GTACTCCTCTCAACTT-1:P2	90-3	EBV-
TGCTACCAGTTAGGTA-1:P2	90-3	EBV-
TGTGGTAAGCCAGAAC-1:P2	90-3	EBV-
TTCCCAGCACTGTCGG-1:P2	90-3	EBV-
TTGCGTCCAACGATGG-1:P2	90-3	EBV-
AATCGGTAGGCAAAGA-1:P2	190-2	EBV-
ACACCCTTCACGCATA-1:P2	190-2	EBV-
ACTGAGTAGGAATGGA-1:P2	190-2	EBV-
AGAATAGGTCGTTGTA-1:P2	190-2	EBV-
AGGGATGCAGCTCCGA-1:P2	190-2	EBV-
ATGGGAGCAGACGCAA-1:P2	190-2	EBV-
CACACAATCCGAACGC-1:P2	190-2	EBV-
CACATTTTCCCTTGCA-1:P2	190-2	EBV-
CATGACAAGAGCTGCA-1:P2	190-2	EBV-
CCTACACCATTGTGCA-1:P2	190-2	EBV-
GAAATGAGTCTCTCTG-1:P2	190-2	EBV-
GAACGGATCGGAGGTA-1:P2	190-2	EBV-
GGACAGATCATAACCG-1:P2	190-2	EBV-
GGTGCGTCAGTAAGCG-1:P2	190-2	EBV-
GTACTCCAGGACGAAA-1:P2	190-2	EBV-
TACACGACATGCGCAC-1:P2	190-2	EBV-
TACTCATGTTCGGCAC-1:P2	190-2	EBV-
TCTATTGAGACCGGAT-1:P2	190-2	EBV-
TCTGGAAGTTGCGTTA-1:P2	190-2	EBV-
TCTTCGGCAGAGTGTG-1:P2	190-2	EBV-
AAAGATGCAAACTGTC-1:P2	75-3	EBV-
AGTGGGAGTTTGTTTC-1:P2	75-3	EBV-
ATGGGAGGTACTCAAC-1:P2	75-3	EBV-
CAACTAGCAGGAACGT-1:P2	75-3	EBV-
CAAGTTGTCTTTACGT-1:P2	75-3	EBV-
CACATAGTCACAGTAC-1:P2	75-3	EBV-
CATTCGCAGCAAATCA-1:P2	75-3	EBV-
CCTTCGAAGGGATACC-1:P2	75-3	EBV-
CGTAGCGGTAGAGGAA-1:P2	75-3	EBV-
CGTCTACGTATAATGG-1:P2	75-3	EBV-
CGTTAGAAGTGTCCCG-1:P2	75-3	EBV-
GAAATGAGTCTAGAGG-1:P2	75-3	EBV-
GCTCTGTTCTGTTGAG-1:P2	75-3	EBV-
GGCGTGTCAATAAGCA-1:P2	75-3	EBV-
GGGCACTTCATACGGT-1:P2	75-3	EBV-
GTCCTCACAGGACGTA-1:P2	75-3	EBV-
TAAACCGAGGTGGGTT-1:P2	75-3	EBV-
TAAGCGTAGCTAGGCA-1:P2	75-3	EBV-
TAGCCGGCAGGCTCAC-1:P2	75-3	EBV-
TATCAGGCAGCTTCGG-1:P2	75-3	EBV-
TCACGAATCAAACCAC-1:P2	75-3	EBV-
TGACTAGTCCTAAGTG-1:P2	75-3	EBV-
TGGACGCCAAGAAAGG-1:P2	75-3	EBV-
AAGCCGCTCTCGTATT-1:P1	90-3	EBV-
ACAGCTATCAAAGTAG-1:P1	90-3	EBV-
AGCTCCTAGTGGGTTG-1:P1	90-3	EBV-
CAGCAGCAGGAGTTGC-1:P1	90-3	EBV-
CCATGTCGTATATGAG-1:P1	90-3	EBV-
CCTCAGTGTCAACATC-1:P1	90-3	EBV-
CTCGGAGCACTCGACG-1:P1	90-3	EBV-
GACCTGGTCGGAATCT-1:P1	90-3	EBV-
GAGCAGAAGCTGGAAC-1:P1	90-3	EBV+
GATCGATCAGCCTATA-1:P1	90-3	EBV-
GCGCCAAAGCGTGTCC-1:P1	90-3	EBV-
GCTGCTTAGAGGTACC-1:P1	90-3	EBV-
GTACTTTTCCGTAGGC-1:P1	90-3	EBV-
GTTACAGAGAGCTTCT-1:P1	90-3	EBV-
TACGGATTCGCAGGCT-1:P1	90-3	EBV-
TGTTCCGCAACACGCC-1:P1	90-3	EBV-
TTGCCGTCAAATCCGT-1:P1	90-3	EBV-
AAAGATGTCGTAGGAG-1:P1	137-3	EBV-
AAAGCAATCGTATCAG-1:P1	137-3	EBV-
AAATGCCCAGCATGAG-1:P1	137-3	EBV-
ACACCGGCATGCTGGC-1:P1	137-3	EBV-
ACTTACTTCAACGAAA-1:P1	137-3	EBV-
AGAGCTTAGCCAGGAT-1:P1	137-3	EBV+
AGATTGCGTAGATTAG-1:P1	137-3	EBV-
ATTACTCCATCGACGC-1:P1	137-3	EBV-
CAAGGCCGTCTCTCGT-1:P1	137-3	EBV-
CACACAATCGACGGAA-1:P1	137-3	EBV-
CACAGGCTCAAACAAG-1:P1	137-3	EBV-
CAGCATACATATACGC-1:P1	137-3	EBV-
CCACGGAGTCACCTAA-1:P1	137-3	EBV-
CCAGCGACATACGCCG-1:P1	137-3	EBV-
CGTTCTGTCCTCTAGC-1:P1	137-3	EBV-
CTGAAACGTCACCCAG-1:P1	137-3	EBV-
CTGGTCTGTATAAACG-1:P1	137-3	EBV-
GATCGTATCTACGAGT-1:P1	137-3	EBV-
GATGAGGGTCAGAGGT-1:P1	137-3	EBV-
GCGCAACAGGCATGTG-1:P1	137-3	EBV-
GGATGTTTCAATCACG-1:P1	137-3	EBV-
GGTGAAGTCCCATTAT-1:P1	137-3	EBV-
GGTGCGTTCACCTTAT-1:P1	137-3	EBV-
GTCGTAAGTTTGCATG-1:P1	137-3	EBV-
GTGTGCGAGAAGGCCT-1:P1	137-3	EBV-
TATGCCCCAGACAAGC-1:P1	137-3	EBV-
TCAGCAATCTATCCCG-1:P1	137-3	EBV-
TCTTCGGGTGCCTGTG-1:P1	137-3	EBV-
TGCTACCAGAGTCGGT-1:P1	137-3	EBV-
TGGGAAGTCTAACCGA-1:P1	137-3	EBV-
ACCGTAATCATAAAGG-1:P1	206-3	EBV-
AGAGCTTTCCTCCTAG-1:P1	206-3	EBV-
AGCAGCCTCAACACGT-1:P1	206-3	EBV-
ATAGACCTCTCAACTT-1:P1	206-3	EBV-
CACACTCGTCCGTGAC-1:P1	206-3	EBV-
CGTCAGGCAGACTCGC-1:P1	206-3	EBV-
CTGTTTACACATGTGT-1:P1	206-3	EBV-
GACGGCTGTAAGGGCT-1:P1	206-3	EBV-
GCGCAGTGTAACGCGA-1:P1	206-3	EBV-
GGAGCAATCTGTGCAA-1:P1	206-3	EBV-
GTCGGGTTCCTCTAGC-1:P1	206-3	EBV-
TACTTGTGTAGCTCCG-1:P1	206-3	EBV-
ACACCAAAGGTGACCA-1:P1	187-2	EBV-
ACACCGGGTTGTGGAG-1:P1	187-2	EBV-
AGCAGCCCACAAGTAA-1:P1	187-2	EBV-
AGGGATGGTGTCTGAT-1:P1	187-2	EBV-
ATCATCTTCTGTCTAT-1:P1	187-2	EBV-
ATCCACCCAAACTGTC-1:P1	187-2	EBV-
CACAAACAGGACGAAA-1:P1	187-2	EBV-
CAGCAGCTCGCCTGAG-1:P1	187-2	EBV-
CAGCGACCAAGGACAC-1:P1	187-2	EBV-
CATATGGGTTGTGGAG-1:P1	187-2	EBV-
CCAGCGAGTCGCATAT-1:P1	187-2	EBV-
CGACTTCAGGGCTCTC-1:P1	187-2	EBV-
CGCGTTTTCTTGAGAC-1:P1	187-2	EBV-
CGTAGCGTCACTATTC-1:P1	187-2	EBV-
CGTCCATGTGAAAGAG-1:P1	187-2	EBV-
CTAATGGTCGGTGTCG-1:P1	187-2	EBV-
CTCGTCAGTGATAAAC-1:P1	187-2	EBV-
GAAATGAGTTCAACCA-1:P1	187-2	EBV-
GACACGCGTGGCGAAT-1:P1	187-2	EBV-
GACGTGCGTGTCGCTG-1:P1	187-2	EBV-
GATCGTACACCCAGTG-1:P1	187-2	EBV-
GATGAGGAGGGAAACA-1:P1	187-2	EBV-
GCTGGGTAGATGTGGC-1:P1	187-2	EBV-
GGAATAATCATGTGGT-1:P1	187-2	EBV-
GGGATGAAGCCAACAG-1:P1	187-2	EBV-
GTCTTCGTCCTAGTGA-1:P1	187-2	EBV-
GTGCTTCAGACTTTCG-1:P1	187-2	EBV-
GTTCATTGTTCCCTTG-1:P1	187-2	EBV-
TACCTATGTAAGAGAG-1:P1	187-2	EBV-
TAGACCATCATCACCC-1:P1	187-2	EBV-
TCATTTGTCACCTCGT-1:P1	187-2	EBV-
TGCGTGGGTACAAGTA-1:P1	187-2	EBV-
TGCTACCCAGCGATCC-1:P1	187-2	EBV-
TGGCCAGAGAAGAAGC-1:P1	187-2	EBV-
TGGGAAGGTTCGTGAT-1:P1	187-2	EBV-
AAAGATGTCGGCATCG-1:P1	198-2	EBV-
AACCATGAGAGTGACC-1:P1	198-2	EBV-
AACTGGTCAAGCTGAG-1:P1	198-2	EBV-
AAGCCGCAGAAGAAGC-1:P1	198-2	EBV-
ACGTCAATCCCAAGTA-1:P1	198-2	EBV-
ACTGAGTTCGGCGGTT-1:P1	198-2	EBV-
AGAATAGTCACAACGT-1:P1	198-2	EBV-
AGCGGTCCACAAGCCC-1:P1	198-2	EBV-
AGGCCACTCCAGAGGA-1:P1	198-2	EBV-
AGTTGGTTCCAAACAC-1:P1	198-2	EBV-
ATCCACCAGTGAATTG-1:P1	198-2	EBV-
ATCGAGTAGCGTTCCG-1:P1	198-2	EBV-
ATGTGTGTCTCAAACG-1:P1	198-2	EBV-
CAAGAAACACGGTTTA-1:P1	198-2	EBV-
CACATAGCATGCCACG-1:P1	198-2	EBV-
CACATTTTCTGGAGCC-1:P1	198-2	EBV-
CACCACTAGTCGATAA-1:P1	198-2	EBV-
CAGAATCAGGCTACGA-1:P1	198-2	EBV-
CAGCGACAGTGTCCAT-1:P1	198-2	EBV-
CAGCGACGTAGCTAAA-1:P1	198-2	EBV-
CAGCTGGAGGTGCTAG-1:P1	198-2	EBV-
CATATTCTCAACACGT-1:P1	198-2	EBV-
CATTATCCAAGCCGCT-1:P1	198-2	EBV-
CCACCTAAGATGTAAC-1:P1	198-2	EBV-
CCCAGTTAGCTAGGCA-1:P1	198-2	EBV-
CCTATTACATCGACGC-1:P1	198-2	EBV-
CCTTCCCCAGCTGGCT-1:P1	198-2	EBV-
CCTTCCCCATACGCCG-1:P1	198-2	EBV-
CCTTCGAAGCGATCCC-1:P1	198-2	EBV-
CGATGTACAGCTGTGC-1:P1	198-2	EBV-
CGCTTCATCTTTAGGG-1:P1	198-2	EBV-
CGGAGCTGTGAAAGAG-1:P1	198-2	EBV-
CGGCTAGAGCACCGTC-1:P1	198-2	EBV-
CGGGTCACACGGTGTC-1:P1	198-2	EBV+
CTACACCTCAGAGCTT-1:P1	198-2	EBV-
CTACCCACACCTGGTG-1:P1	198-2	EBV-
CTCCTAGAGTTGCAGG-1:P1	198-2	EBV-
CTCTACGCATGAGCGA-1:P1	198-2	EBV-
CTGAAACAGGGTATCG-1:P1	198-2	EBV-
CTGATCCAGGTGATAT-1:P1	198-2	EBV-
CTTAACTAGGTGTTAA-1:P1	198-2	EBV-
GAAACTCCATCCCATC-1:P1	198-2	EBV-
GAACCTACAAACAACA-1:P1	198-2	EBV-
GAACGGAAGTAACCCT-1:P1	198-2	EBV-
GACTAACAGCTGAACG-1:P1	198-2	EBV-
GATCAGTCACAGAGGT-1:P1	198-2	EBV-
GATGAAAGTCATTAGC-1:P1	198-2	EBV-
GATGAAAGTTCGGCAC-1:P1	198-2	EBV-
GCAGTTAAGGGTATCG-1:P1	198-2	EBV-
GCATGCGTCCTGCCAT-1:P1	198-2	EBV-
GCTCCTAGTTTCCACC-1:P1	198-2	EBV-
GCTGCGAAGACAATAC-1:P1	198-2	EBV+
GGAATAAGTTACCAGT-1:P1	198-2	EBV-
GGAATAATCCTTTCTC-1:P1	198-2	EBV-
GGACATTCACCACCAG-1:P1	198-2	EBV-
GGGTCTGCATCTACGA-1:P1	198-2	EBV-
GTATTCTGTACAGTTC-1:P1	198-2	EBV-
GTGCAGCCATCCCATC-1:P1	198-2	EBV-
GTGCATACAGCGTAAG-1:P1	198-2	EBV-
GTTACAGGTGATGTCT-1:P1	198-2	EBV-
GTTTCTAAGTGCAAGC-1:P1	198-2	EBV-
TACCTATAGCGAAGGG-1:P1	198-2	EBV-
TACCTATTCACCATAG-1:P1	198-2	EBV-
TACCTTACAACTGCTA-1:P1	198-2	EBV-
TACTTACGTCCGCTGA-1:P1	198-2	EBV-
TCAGGTACAGCGTCCA-1:P1	198-2	EBV-
TGACAACAGTGTACTC-1:P1	198-2	EBV-
TGAGGGACATGTTGAC-1:P1	198-2	EBV-
TGCACCTCACATCCAA-1:P1	198-2	EBV-
TGGCTGGGTTTGTTGG-1:P1	198-2	EBV-
TGTTCCGGTAGGCATG-1:P1	198-2	EBV-
TTATGCTTCACTTATC-1:P1	198-2	EBV-
TTCGAAGTCCCAGGTG-1:P1	198-2	EBV-
TTCTCCTAGTTAACGA-1:P1	198-2	EBV-
TTCTCCTGTTGCGCAC-1:P1	198-2	EBV-
TTCTCCTTCAGTTAGC-1:P1	198-2	EBV-
TTGCCGTTCCACGCAG-1:P1	198-2	EBV-
ACTGAGTAGGCATGTG-1:P1	75-3	EBV-
AGAGCGATCACCGGGT-1:P1	75-3	EBV-
AGCGGTCCACCGCTAG-1:P1	75-3	EBV-
ATGTGTGTCGGTTCGG-1:P1	75-3	EBV-
CACAAACAGTGCGTGA-1:P1	75-3	EBV-
CACACAATCCTTTCGG-1:P1	75-3	EBV-
CACAGGCTCTGCCCTA-1:P1	75-3	EBV-
CCTCAGTGTTTAAGCC-1:P1	75-3	EBV-
CGGACTGGTGCAGGTA-1:P1	75-3	EBV-
GACAGAGTCACTCTTA-1:P1	75-3	EBV-
GAGGTGAAGCTGCCCA-1:P1	75-3	EBV+
GCAATCACATGTCCTC-1:P1	75-3	EBV-
TGGGCGTCAATGCCAT-1:P1	75-3	EBV-
TGGGCGTGTATCTGCA-1:P1	75-3	EBV-
TGTTCCGGTAAGCACG-1:P1	75-3	EBV-
TTTACTGTCGGCGCTA-1:P1	75-3	EBV-
TTTGCGCGTGAGGGTT-1:P1	75-3	EBV-
ACTGATGGTGGTCCGT-1:P1	202-1	EBV-
ATAACGCAGATGTGGC-1:P1	202-1	EBV-
CCAATCCGTCGAGATG-1:P1	202-1	EBV-
CCTCAGTTCCATGCTC-1:P1	202-1	EBV-
CGAGAAGTCTGTTTGT-1:P1	202-1	EBV-
CGCTTCAGTCTAACGT-1:P1	202-1	EBV-
CGTCAGGGTGCAGACA-1:P1	202-1	EBV-
CTCGGGATCCTCATTA-1:P1	202-1	EBV-
GATCGATAGGAGTACC-1:P1	202-1	EBV-
GCAGTTACACCCATGG-1:P1	202-1	EBV-
GCATGTACAGCGTAAG-1:P1	202-1	EBV-
GGCTCGAAGATGGGTC-1:P1	202-1	EBV-
TCAACGATCTTCCTTC-1:P1	202-1	EBV-
TGTATTCTCCTCATTA-1:P1	202-1	EBV-
ACTTACTTCCCTCAGT-1:P1	64-1	EBV-
AGAGCTTAGGGTCGAT-1:P1	64-1	EBV-
AGCAGCCGTCTTGCGG-1:P1	64-1	EBV-
ATCGAGTAGCTCCTTC-1:P1	64-1	EBV-
CAAGATCTCCGAAGAG-1:P1	64-1	EBV-
CAAGGCCAGGATTCGG-1:P1	64-1	EBV-
CATATGGCAAGCGAGT-1:P1	64-1	EBV-
CCGTGGAAGCACACAG-1:P1	64-1	EBV-
CCTAGCTGTCGTCTTC-1:P1	64-1	EBV-
CGGAGCTAGTGTTTGC-1:P1	64-1	EBV-
CGGCTAGGTCATATCG-1:P1	64-1	EBV-
CTACCCAAGTCCGTAT-1:P1	64-1	EBV-
CTGCGGATCAACACCA-1:P1	64-1	EBV-
GACTAACGTTTGTTTC-1:P1	64-1	EBV-
GACTAACTCCTTTACA-1:P1	64-1	EBV-
GATCTAGTCCCATTAT-1:P1	64-1	EBV-
GCCAAATTCCAAACTG-1:P1	64-1	EBV-
GCTGCGAGTAAGTGTA-1:P1	64-1	EBV-
GGCTCGAAGAGCCCAA-1:P1	64-1	EBV-
GTAACGTAGGACTGGT-1:P1	64-1	EBV-
GTTACAGGTGGTACAG-1:P1	64-1	EBV-
TAGTTGGGTGTCTGAT-1:P1	64-1	EBV-
TATCAGGCATGTCGAT-1:P1	64-1	EBV-
TGAAAGAGTGACTCAT-1:P1	64-1	EBV-
TGAGCATAGCCCAGCT-1:P1	64-1	EBV-
TTGAACGGTCCGTGAC-1:P1	64-1	EBV-
TTTACTGGTCCGACGT-1:P1	64-1	EBV-
AAACGGGTCTCTGAGA-1:P1	79-3	EBV-
ACAGCTACACTTCGAA-1:P1	79-3	EBV-
ACCGTAACAGTTTACG-1:P1	79-3	EBV-
ACTGAACGTCGGCTCA-1:P1	79-3	EBV-
AGAATAGTCAGTTTGG-1:P1	79-3	EBV-
CCTATTAGTCCATCCT-1:P1	79-3	EBV-
CGAATGTGTTCTGAAC-1:P1	79-3	EBV-
CGACTTCCAGCGTTCG-1:P1	79-3	EBV-
CGAGAAGGTAACGCGA-1:P1	79-3	EBV-
CTGAAACCACAACGTT-1:P1	79-3	EBV-
CTGAAGTGTAGCTAAA-1:P1	79-3	EBV-
CTTACCGGTTGAGGTG-1:P1	79-3	EBV-
CTTCTCTTCGGCTACG-1:P1	79-3	EBV-
GAACGGAAGCCTCGTG-1:P1	79-3	EBV-
GATCTAGCATCCAACA-1:P1	79-3	EBV-
GGGCACTTCGAACTGT-1:P1	79-3	EBV-
GTACGTAGTGACGGTA-1:P1	79-3	EBV-
GTATTCTGTAGAAGGA-1:P1	79-3	EBV-
GTGCGGTGTGCACGAA-1:P1	79-3	EBV-
GTGCTTCTCAGTTCGA-1:P1	79-3	EBV-
TCTTTCCGTGTGTGCC-1:P1	79-3	EBV-
TGCCCTACACCACCAG-1:P1	79-3	EBV-
ACTGAACCACTGTTAG-1:P1	84-1	EBV-
CAGCGACTCGTAGGAG-1:P1	84-1	EBV-
CAGTAACTCTGGGCCA-1:P1	84-1	EBV-
CCCAGTTGTGAGGGAG-1:P1	84-1	EBV-
CCTACCACACATTTCT-1:P1	84-1	EBV-
CGATGTAAGTGAAGAG-1:P1	84-1	EBV-
CTAGTGATCAGGTAAA-1:P1	84-1	EBV-
CTGATCCTCTCCAACC-1:P1	84-1	EBV-
CTGCGGACAATAGCGG-1:P1	84-1	EBV-
GCATACATCTGGTGTA-1:P1	84-1	EBV-
GCATGTAGTCAATACC-1:P1	84-1	EBV-
GCGACCAGTCCGTCAG-1:P1	84-1	EBV-
GCTCTGTAGGCTAGGT-1:P1	84-1	EBV-
GTAGGCCGTCATGCAT-1:P1	84-1	EBV-
GTGCATAAGCCAGGAT-1:P1	84-1	EBV-
TGAAAGATCGACCAGC-1:P1	84-1	EBV-
TGCGTGGTCTCGGACG-1:P1	84-1	EBV-
TGGCTGGGTACTTAGC-1:P1	84-1	EBV-
AAGCCGCTCATCTGCC-1:P1	145-3	EBV-
ACCGTAACACGAAAGC-1:P1	145-3	EBV-
ATGTGTGTCATCGATG-1:P1	145-3	EBV-
CAGCTAAGTCATGCCG-1:P1	145-3	EBV-
CAGTAACTCAAACAAG-1:P1	145-3	EBV-
CAGTAACTCGGACAAG-1:P1	145-3	EBV-
CCATGTCTCGAGAGCA-1:P1	145-3	EBV-
CGATCGGAGCTACCTA-1:P1	145-3	EBV-
CGCTTCATCTTGAGGT-1:P1	145-3	EBV-
CTAATGGGTGAGTATA-1:P1	145-3	EBV-
CTAGCCTGTAATTGGA-1:P1	145-3	EBV-
GGCGTGTTCGTCCGTT-1:P1	145-3	EBV-
GGGATGACAGCGTCCA-1:P1	145-3	EBV-
GGGCATCCACCTCGGA-1:P1	145-3	EBV-
GTTCTCGAGCTAGCCC-1:P1	145-3	EBV-
TACAGTGGTAGTACCT-1:P1	145-3	EBV-
TAGACCAGTCTGATCA-1:P1	145-3	EBV-
TCAGATGGTCTAAAGA-1:P1	145-3	EBV-
TTCGGTCTCTCCGGTT-1:P1	145-3	EBV-
ACATGGTAGTAAGTAC-1:P1	190-2	EBV-
ACATGGTCAAGCCCAC-1:P1	190-2	EBV-
ACTGAGTCATGTAGTC-1:P1	190-2	EBV-
ATCCGAACACCACCAG-1:P1	190-2	EBV-
CATCGGGTCCATTCTA-1:P1	190-2	EBV-
CATGCCTAGCTAGGCA-1:P1	190-2	EBV-
CCACTACTCTCCGGTT-1:P1	190-2	EBV-
CGTTCTGGTTGGACCC-1:P1	190-2	EBV-
CTCGTACCAGTCAGAG-1:P1	190-2	EBV-
CTCTAATGTTCCAACA-1:P1	190-2	EBV-
GAAATGAGTACCGAGA-1:P1	190-2	EBV-
GGAACTTCAAGAGGCT-1:P1	190-2	EBV-
GGTATTGCAGATCGGA-1:P1	190-2	EBV-
GGTATTGCAGCTTCGG-1:P1	190-2	EBV-
GTACGTAAGGCTAGAC-1:P1	190-2	EBV-
GTCGGGTGTCCGCTGA-1:P1	190-2	EBV-
TCAGCAAAGAAACCGC-1:P1	190-2	EBV-
TCGAGGCAGTCTCCTC-1:P1	190-2	EBV-
TGAGAGGAGTACGATA-1:P1	190-2	EBV-
TGAGGGAAGGAATTAC-1:P1	190-2	EBV-
TGGTTCCAGTCCCACG-1:P1	190-2	EBV-
TTCTCCTAGAGCCCAA-1:P1	190-2	EBV-
AAGTCTGAGAGCTTCT-1:P1	200-1	EBV-
ACGGGCTCACGGTGTC-1:P1	200-1	EBV-
ACTATCTCACTGTCGG-1:P1	200-1	EBV-
AGTCTTTGTCTCCATC-1:P1	200-1	EBV-
CCTATTAGTCAAAGCG-1:P1	200-1	EBV-
CGTAGCGGTCGGATCC-1:P1	200-1	EBV-
CTCGAGGTCATGCATG-1:P1	200-1	EBV-
CTCTACGGTTTGTTTC-1:P1	200-1	EBV-
TAGTGGTGTTACCGAT-1:P1	200-1	EBV-
TGTGTTTGTAAGAGGA-1:P1	200-1	EBV-
TTGTAGGTCTTGAGGT-1:P1	200-1	EBV-
ACACTGACATATGCTG-1:P1	179-2	EBV-
ACGGAGAAGAATTCCC-1:P1	179-2	EBV-
CAAGGCCCAATGACCT-1:P1	179-2	EBV-
CACTCCAGTCTTGCGG-1:P1	179-2	EBV-
CCTTCCCGTACGACCC-1:P1	179-2	EBV-
CCTTTCTAGATAGGAG-1:P1	179-2	EBV-
CGGACTGCACTTACGA-1:P1	179-2	EBV-
CGTTCTGCAAAGTGCG-1:P1	179-2	EBV-
CTAAGACGTCCGAAGA-1:P1	179-2	EBV-
CTCGTACAGGAGTCTG-1:P1	179-2	EBV-
CTCGTACAGTCCAGGA-1:P1	179-2	EBV-
CTGAAGTCATGGGACA-1:P1	179-2	EBV-
CTGCGGACAATCCGAT-1:P1	179-2	EBV-
GACCTGGGTCACTTCC-1:P1	179-2	EBV-
GGGAATGCAAGACACG-1:P1	179-2	EBV-
TAGGCATAGGAGTCTG-1:P1	179-2	EBV-
TCAGCAAGTCCTCCAT-1:P1	179-2	EBV-
TCCACACCACCGAAAG-1:P1	179-2	EBV-
TCGGTAATCGGAGCAA-1:P1	179-2	EBV-
TGCCCATCACATGACT-1:P1	179-2	EBV-
TGGACGCTCCTGCTTG-1:P1	179-2	EBV-
TTTGCGCAGGGCTTGA-1:P1	179-2	EBV-
ACGGGTCCACGAAGCA-1:P1	188-2	EBV-
AGGGTGAAGGATTCGG-1:P1	188-2	EBV-
ATTGGTGCAGTCTTCC-1:P1	188-2	EBV-
CACACTCGTCTCAACA-1:P1	188-2	EBV-
CGTTCTGAGCTATGCT-1:P1	188-2	EBV-
CTAGTGACAAGAGTCG-1:P1	188-2	EBV-
GGCGACTCATCATCCC-1:P1	188-2	EBV-
TGATTTCGTCCGAATT-1:P1	188-2	EBV-
TTGTAGGCAAGCGAGT-1:P1	188-2	EBV-
AGGGTGAAGTCCCACG-1:P1	203-1	EBV-
ATCGAGTGTCCTCCAT-1:P1	203-1	EBV-
CCTAGCTAGGTGCTTT-1:P1	203-1	EBV-
CGCTATCGTTGGGACA-1:P1	203-1	EBV-
GTATTCTCACCTCGGA-1:P1	203-1	EBV-
TATGCCCTCTCGAGTA-1:P1	203-1	EBV-
ACGAGCCGTAGGCATG-1:P1	167-2	EBV-
ACGATACAGGAACTGC-1:P1	167-2	EBV-
AGAGTGGTCACAATGC-1:P1	167-2	EBV-
AGCTCTCAGTGGCACA-1:P1	167-2	EBV-
AGGTCCGTCCAAATGC-1:P1	167-2	EBV-
ATAGACCCATTGGGCC-1:P1	167-2	EBV-
CAGAGAGGTGCCTGCA-1:P1	167-2	EBV-
CATATTCGTCAGTGGA-1:P1	167-2	EBV-
CCTAGCTCACGAAACG-1:P1	167-2	EBV-
CGATCGGTCTAACCGA-1:P1	167-2	EBV-
CGTTGGGTCCGCAAGC-1:P1	167-2	EBV-
CTACCCATCAGCTTAG-1:P1	167-2	EBV-
CTCGTCATCCTAGGGC-1:P1	167-2	EBV-
CTTAGGATCGTTTGCC-1:P1	167-2	EBV-
GAAGCAGGTAGTAGTA-1:P1	167-2	EBV-
GACTGCGTCAACTCTT-1:P1	167-2	EBV-
GGCTGGTTCCGTCAAA-1:P1	167-2	EBV-
GGGAATGGTCCGAATT-1:P1	167-2	EBV-
GTTCGGGTCAGATAAG-1:P1	167-2	EBV-
TAAACCGAGTTGTCGT-1:P1	167-2	EBV-
TACGGTAGTCCTGCTT-1:P1	167-2	EBV-
TACTCGCGTTGTCTTT-1:P1	167-2	EBV-
TGAGCCGGTTGAGTTC-1:P1	167-2	EBV-
TGGCTGGTCACTATTC-1:P1	167-2	EBV-
TGGGAAGGTTGAGTTC-1:P1	167-2	EBV-
TGGGCGTCACATTTCT-1:P1	167-2	EBV-
TTTGCGCTCAGGCAAG-1:P1	167-2	EBV-
