## Supplemental Tables for "EBV Reprograms B Cells in an Autoimmune-Like Fashion in Patients with COVID-19": Table_S2.xlsx

### Sheet: Table_S2
GENE_NAME	U_STATISTIC	P_VALUE	FDR	LOGFOLDCHANGE_EBV+/EBV-
SUB1	6.29208	3.13242e-10	5.25729e-06	0.833642
GAPDH	6.25107	4.07653e-10	5.25729e-06	0.703668
LDHB	5.06492	4.08572e-07	0.00263457	0.691312
ACAP1	4.90549	9.31934e-07	0.00480748	0.687447
TMED2	4.75171	2.01699e-06	0.00771822	0.585299
ANXA2	4.71884	2.37191e-06	0.00771822	0.573145
SERBP1	4.71696	2.3939e-06	0.00771822	0.682031
PTPN1	4.6496	3.32581e-06	0.00953141	0.61889
ATP5F1E	4.57987	4.65263e-06	0.0120005	0.543233
PRDX1	4.55236	5.30482e-06	0.0122299	0.610347
TMEM258	4.5376	5.68988e-06	0.0122299	0.596699
ENO1	4.51918	6.20799e-06	0.0123171	0.666396
BSG	4.48065	7.44161e-06	0.0136068	0.569355
MTDH	4.40295	1.0679e-05	0.0166035	0.625709
MOB1A	4.32038	1.55761e-05	0.0215009	0.557848
PGAM1	4.3167	1.58383e-05	0.0215009	0.537927
POLR2L	4.2615	2.03061e-05	0.0261878	0.544032
FBL	4.2435	2.20061e-05	0.0270287	0.576103
POU2AF1	4.21414	2.50734e-05	0.0283173	0.579481
WDR1	4.21255	2.5251e-05	0.0283173	0.516908
LITAF	4.19854	2.68636e-05	0.0288705	0.546671
IGHA1	4.16652	3.09288e-05	0.0319099	0.57593
MYCBP2	4.15196	3.29645e-05	0.0327021	0.577632
VASP	4.13563	3.53986e-05	0.0338161	0.527933
ATP6V0E1	4.10644	4.018e-05	0.0353482	0.635941
NDUFV1	4.1032	4.07482e-05	0.0353482	0.515333
SEC61B	4.09992	4.13288e-05	0.0353482	0.561108
CLIC1	4.09354	4.24842e-05	0.0353482	0.608695
ARPC5L	4.02916	5.59778e-05	0.0451198	0.493696
TKT	4.00192	6.28296e-05	0.049108	0.528821
LGALS1	3.97704	6.9778e-05	0.0529349	0.504849
ARHGDIA	3.95351	7.70123e-05	0.0567537	0.510038
UQCR11	3.94074	8.12315e-05	0.0569148	0.605517
NDUFB4	3.93952	8.16442e-05	0.0569148	0.540869
CDC37	3.92134	8.80593e-05	0.0597714	0.550021
ACP5	3.90749	9.32611e-05	0.0607171	0.469806
COX8A	3.89973	9.62989e-05	0.0607171	0.576287
OST4	3.89919	9.65146e-05	0.0607171	0.61537
ACTG1	3.86927	0.000109161	0.0654791	0.483604
MTRNR2L12	3.82484	0.000130856	0.0767082	0.380126
ARL6IP4	3.81835	0.000134347	0.0767112	0.555113
ITM2C	3.81387	0.000136809	0.0767112	0.469903
TCIRG1	3.8028	0.00014307	0.0785148	0.446016
CPNE5	3.79547	0.000147366	0.0790828	0.457922
LDHA	3.79068	0.000150237	0.0790828	0.498105
PTP4A2	3.77993	0.000156874	0.080925	0.465573
TMA7	3.76403	0.000167196	0.084554	0.566295
ARPC1B	3.75919	0.000170465	0.084554	0.460172
ITGB7	3.75139	0.000175858	0.0855829	0.44778
COPE	3.74246	0.000182226	0.086188	0.480174
DAD1	3.737	0.000186232	0.086188	0.498868
HM13	3.73579	0.000187126	0.086188	0.454521
OAS1	3.71068	0.0002067	0.0915968	0.429982
UBE2I	3.70784	0.000209036	0.0915968	0.574279
GSTK1	3.70535	0.000211097	0.0915968	0.527766
CAPZA1	3.70299	0.000213074	0.0915968	0.471722
NAPSA	3.68299	0.000230517	0.0974707	0.449951
NME2	3.66829	0.000244176	0.101581	0.467428
COX7A2	3.6327	0.000280466	0.114827	0.590367
BCLAF1	3.62257	0.000291692	0.117556	0.52824
ALDOA	3.60847	0.000308005	0.120749	0.47825
AURKAIP1	3.60102	0.000316968	0.122023	0.475883
PARK7	3.59467	0.000324809	0.122608	0.54179
GABARAPL2	3.59212	0.000327994	0.122608	0.507487
NAPA	3.56869	0.000358766	0.131029	0.435212
TCEA1	3.56446	0.00036461	0.131029	0.578119
TBCA	3.56363	0.000365761	0.131029	0.572768
CCT4	3.55253	0.000381544	0.131886	0.482423
TUBB	3.55119	0.000383494	0.131886	0.500689
ATP5F1A	3.54261	0.000396195	0.134461	0.507063
ATP5F1B	3.52388	0.000425274	0.142456	0.531193
MYO1G	3.5074	0.000452507	0.149635	0.428805
RBCK1	3.46259	0.000534997	0.172906	0.43526
N4BP2L2	3.46194	0.000536289	0.172906	0.513027
TAP1	3.44972	0.000561167	0.178694	0.414996
SEL1L3	3.43883	0.000584227	0.180725	0.416918
NDUFA4	3.43756	0.000586972	0.180725	0.55482
SNRPD3	3.43683	0.000588567	0.180725	0.529481
VIM	3.43201	0.000599116	0.1818	0.45101
PRDX5	3.42258	0.000620301	0.18604	0.493761
TNFRSF13B	3.40916	0.000651621	0.193187	0.408195
FKBP2	3.40278	0.000667037	0.19551	0.41456
AUP1	3.39231	0.000693052	0.196546	0.469018
CUTA	3.39139	0.000695401	0.196546	0.49118
ARF1	3.38903	0.000701392	0.196546	0.555701
VOPP1	3.38863	0.000702417	0.196546	0.408165
PSMD8	3.3862	0.000708671	0.196546	0.456748
SLC25A3	3.37748	0.000731535	0.200729	0.516297
NDUFA1	3.3521	0.000802019	0.216182	0.48549
SELENOS	3.34087	0.000835152	0.216182	0.388655
PRKCB	3.3401	0.000837475	0.216182	0.455057
KDELR2	3.33974	0.000838569	0.216182	0.394749
H3F3A	3.33963	0.000838914	0.216182	0.450126
CD99	3.33548	0.000851516	0.216182	0.503979
FKBP8	3.33522	0.000852329	0.216182	0.465376
CYCS	3.33438	0.000854906	0.216182	0.442918
ATP6V1F	3.32788	0.00087511	0.217443	0.500807
ITGB2	3.32735	0.000876754	0.217443	0.452025
RPN2	3.32266	0.000891624	0.218417	0.425324
JCHAIN	3.32009	0.000899894	0.218417	0.476567
AIM2	3.31817	0.000906084	0.218417	0.386581
PTPRCAP	3.304	0.000953149	0.227635	0.431311
EMP3	3.30058	0.000964855	0.228317	0.552937
ATF4	3.28153	0.00103244	0.24023	0.403701
GSDMD	3.28116	0.00103383	0.24023	0.37629
PRMT2	3.27408	0.00106008	0.242241	0.408228
EIF2S2	3.27376	0.00106127	0.242241	0.405566
NOP10	3.25459	0.00113557	0.256928	0.421992
S100A6	3.2435	0.00118071	0.261153	0.484021
RAD23A	3.24261	0.00118441	0.261153	0.465574
TBCB	3.24256	0.00118462	0.261153	0.422567
PGK1	3.21468	0.0013059	0.285451	0.538406
RAP1B	3.20915	0.00133127	0.28855	0.443872
BNIP2	3.20582	0.00134678	0.288595	0.398983
TPI1	3.20403	0.00135519	0.288595	0.515152
DDT	3.20119	0.00136863	0.288595	0.458271
SCAMP2	3.19905	0.00137881	0.288595	0.388076
SNX17	3.19726	0.00138742	0.288595	0.410553
IK	3.19387	0.00140378	0.289661	0.402969
RAB7A	3.19149	0.00141542	0.289746	0.415032
AHNAK	3.18905	0.00142742	0.289901	0.427972
NDUFB7	3.17033	0.00152268	0.306833	0.413913
ACO2	3.15928	0.00158162	0.316238	0.375485
PRELID1	3.15359	0.00161277	0.318796	0.442018
CD48	3.15072	0.00162867	0.318796	0.51423
S100A10	3.14965	0.00163469	0.318796	0.441397
PPIB	3.14801	0.00164385	0.318796	0.494886
DYNLRB1	3.13523	0.0017172	0.328958	0.45541
HSPA8	3.1335	0.00172736	0.328958	0.464011
CD27	3.13153	0.001739	0.328958	0.379173
CACYBP	3.13013	0.00174727	0.328958	0.3889
ATP5MPL	3.12493	0.00177845	0.332403	0.446932
HSPD1	3.11844	0.00181813	0.335773	0.403651
PSMG2	3.1174	0.00182457	0.335773	0.365691
ITGA4	3.10745	0.0018871	0.335974	0.430302
SQSTM1	3.10663	0.00189233	0.335974	0.477419
BRK1	3.10542	0.0019001	0.335974	0.437131
RPN1	3.10324	0.00191417	0.335974	0.384465
PPM1G	3.10311	0.00191497	0.335974	0.385927
CAPZB	3.10113	0.00192781	0.335974	0.505742
ZFAS1	3.09668	0.001957	0.33861	0.560939
CHMP2A	3.09314	0.00198048	0.33861	0.361322
TGOLN2	3.09287	0.00198232	0.33861	0.385264
SSR3	3.08332	0.00204705	0.347365	0.382149
SCP2	3.08121	0.0020616	0.347548	0.373683
CYTH1	3.07738	0.00208827	0.348562	0.381808
TRA2A	3.07581	0.00209931	0.348562	0.402321
IGHG1	3.07456	0.00210816	0.348562	0.374011
DEF6	3.06355	0.00218726	0.357169	0.366662
CCT8	3.06184	0.00219982	0.357169	0.407339
YTHDF2	3.06158	0.00220175	0.357169	0.369426
PPIH	3.0588	0.00222228	0.358245	0.359671
LY6E	3.05282	0.00226704	0.36319	0.516718
SSU72	3.0455	0.00232298	0.369707	0.434288
SRSF3	3.04376	0.00233638	0.369707	0.514543
ACTN4	3.03274	0.00242345	0.380723	0.344539
DERL1	3.03009	0.00244484	0.380723	0.34934
POU2F2	3.02942	0.00245028	0.380723	0.534721
PGLS	3.02627	0.00247594	0.382407	0.417299
RNH1	3.02202	0.00251094	0.385504	0.370165
PEBP1	3.01181	0.00259692	0.396346	0.495069
NEDD8	2.9993	0.00270603	0.410568	0.41304
CAPG	2.98788	0.00280923	0.423734	0.394345
NDUFS8	2.9857	0.00282926	0.424274	0.379731
COX5A	2.96686	0.00300857	0.44301	0.431524
PTPN6	2.96612	0.00301579	0.44301	0.447525
SSR2	2.96396	0.00303708	0.44301	0.513438
C19orf53	2.96362	0.00304047	0.44301	0.44826
MAF1	2.96253	0.0030512	0.44301	0.419915
ATP5ME	2.96192	0.00305726	0.44301	0.376392
CRIP1	2.95736	0.00310281	0.4471	0.360192
MSN	2.95421	0.00313469	0.449184	0.401994
PSMC4	2.9516	0.00316133	0.450499	0.342574
HSP90B1	2.94904	0.00318761	0.451748	0.482729
PDIA6	2.94693	0.00320943	0.452354	0.379382
RAN	2.94289	0.00325167	0.452728	0.472202
ANKRD12	2.94111	0.00327042	0.452728	0.469542
CD82	2.93922	0.00329035	0.452728	0.410286
HLA-C	2.93708	0.00331317	0.452728	0.212297
C4orf48	2.93589	0.00332596	0.452728	0.337632
PSME2	2.93538	0.00333138	0.452728	0.467991
SP140	2.93505	0.00333495	0.452728	0.397764
CNPY3	2.93114	0.00337718	0.453896	0.480843
UBE2B	2.93046	0.00338459	0.453896	0.399839
COX5B	2.9276	0.00341589	0.453896	0.495292
SS18L2	2.92619	0.00343143	0.453896	0.338501
CASP4	2.92608	0.00343259	0.453896	0.371614
TWF2	2.92459	0.00344914	0.453896	0.34643
PSMB6	2.9199	0.00350144	0.45844	0.413793
PKM	2.91608	0.00354456	0.459411	0.458817
CYC1	2.91556	0.00355049	0.459411	0.364186
PSAP	2.91453	0.00356229	0.459411	0.44322
DDX21	2.91149	0.0035971	0.461592	0.398845
TMED10	2.90981	0.00361646	0.461779	0.364824
COTL1	2.90245	0.00370253	0.47044	0.502753
SNRPG	2.89638	0.00377492	0.477287	0.393336
ARHGAP4	2.89348	0.00381001	0.478961	0.358344
RPAIN	2.89222	0.0038253	0.478961	0.342467
SERPINB1	2.88826	0.00387375	0.482684	0.384988
SPCS1	2.88208	0.00395059	0.489142	0.45683
CALM2	2.88105	0.0039635	0.489142	0.479832
PWP1	2.87617	0.00402528	0.492315	0.351066
SEC11C	2.8746	0.00404538	0.492315	0.354493
SLC38A1	2.87452	0.00404648	0.492315	0.387721
PSMA3	2.87209	0.00407764	0.493778	0.33002
PET100	2.86841	0.00412535	0.494092	0.347279
LSM8	2.86785	0.00413277	0.494092	0.367772
BTK	2.86747	0.00413771	0.494092	0.375008
ANXA5	2.86021	0.00423363	0.502331	0.351755
MIF	2.85921	0.00424698	0.502331	0.4542
EIF3I	2.85786	0.00426513	0.502331	0.405247
ATP5MC1	2.85419	0.00431466	0.505855	0.378096
KXD1	2.85155	0.00435072	0.507775	0.345039
CLINT1	2.84531	0.00443686	0.515495	0.334883
SYTL1	2.83998	0.0045116	0.51716	0.367103
ACTR3	2.83968	0.00451584	0.51716	0.480801
TMC6	2.83927	0.00452165	0.51716	0.351945
HLA-A	2.83764	0.00454483	0.51716	0.21912
SRGN	2.83678	0.00455707	0.51716	0.345293
S100A4	2.83523	0.00457926	0.51716	0.407649
JPT1	2.83431	0.00459252	0.51716	0.33868
RGS19	2.83225	0.00462223	0.51716	0.436221
TCF4	2.8316	0.00463165	0.51716	0.37408
PSMB8	2.82492	0.00472928	0.525786	0.417917
TRAF3IP3	2.81858	0.00482369	0.533981	0.459565
NPEPPS	2.81126	0.00493472	0.543937	0.334815
ERH	2.80867	0.00497467	0.546007	0.411639
TMBIM6	2.80081	0.00509742	0.554128	0.519734
HMGN3	2.80021	0.00510701	0.554128	0.382579
PSMC3	2.79982	0.00511311	0.554128	0.323577
ATP5MD	2.79842	0.00513537	0.554212	0.405648
ITGB1	2.7942	0.00520287	0.559157	0.331694
SET	2.78892	0.00528837	0.565987	0.461235
EIF5B	2.78383	0.0053721	0.572573	0.32997
CD53	2.77955	0.00544342	0.577787	0.442454
EIF3G	2.77626	0.00549882	0.580937	0.481113
NDUFB2	2.77512	0.00551815	0.580937	0.426651
TMED5	2.77177	0.00557528	0.584566	0.321994
PPP2R1A	2.76985	0.00560818	0.585635	0.375209
VSIR	2.76606	0.00567375	0.587703	0.309735
YPEL5	2.76564	0.00568109	0.587703	0.407808
NDUFA11	2.76431	0.00570434	0.587703	0.320607
SNRNP70	2.76217	0.00574192	0.587703	0.35398
DDOST	2.76007	0.00577891	0.589152	0.343699
VPS29	2.75834	0.0058095	0.589939	0.344383
SAT1	2.75316	0.00590239	0.597021	0.409957
2026-09-06	2.74789	0.00599798	0.602337	0.413684
SPCS2	2.74769	0.00600165	0.602337	0.376441
TMED9	2.74401	0.00606937	0.603444	0.35217
SFPQ	2.74328	0.00608286	0.603444	0.368922
ADAM19	2.73216	0.00629201	0.620874	0.328812
RAB11A	2.7297	0.00633912	0.620874	0.349163
PSMA5	2.72721	0.00638728	0.620874	0.325474
GNAI2	2.72701	0.00639112	0.620874	0.325364
UBL5	2.72483	0.00643338	0.620874	0.467116
INO80E	2.72364	0.00645674	0.620874	0.33781
TECR	2.72314	0.00646655	0.620874	0.340734
ATP6V0B	2.72195	0.00648971	0.620874	0.405947
ERGIC3	2.72152	0.00649834	0.620874	0.371156
FAM173A	2.72147	0.00649928	0.620874	0.318937
NUDT5	2.71919	0.00654426	0.62201	0.305342
ATP5MF	2.71736	0.00658045	0.62201	0.428638
UBE2L3	2.71673	0.00659294	0.62201	0.351694
LRMP	2.716	0.00660763	0.62201	0.329632
BZW1	2.70942	0.0067401	0.627285	0.35645
EPC1	2.70755	0.00677824	0.627285	0.51609
ELOB	2.70729	0.00678342	0.627285	0.482776
NUB1	2.70309	0.00686979	0.627285	0.329753
LMAN1	2.70289	0.00687393	0.627285	0.325199
PMPCB	2.70257	0.00688052	0.627285	0.319314
HNRNPL	2.70239	0.00688424	0.627285	0.321014
ITSN2	2.70235	0.00688523	0.627285	0.432415
RAB6A	2.7013	0.00690688	0.627285	0.312935
DCAF11	2.69637	0.00701002	0.633285	0.304413
GNPTG	2.6958	0.00702204	0.633285	0.314007
ST13	2.6928	0.00708537	0.63677	0.51453
GMFG	2.68981	0.00714934	0.640288	0.5301
PSMA4	2.68845	0.00717854	0.640679	0.316289
UVRAG	2.68667	0.00721692	0.641883	0.423187
ZC3HAV1	2.68174	0.007324	0.647166	0.332009
NHP2	2.68163	0.0073265	0.647166	0.370475
APEX1	2.67765	0.00741415	0.652673	0.382113
UBE2J1	2.6765	0.00743949	0.652676	0.398386
OAZ1	2.67394	0.00749654	0.655125	0.377152
UQCR10	2.67297	0.0075182	0.655125	0.455632
ZNHIT1	2.66887	0.00761075	0.660956	0.323593
NCKAP1L	2.66024	0.00780842	0.675848	0.315164
ROMO1	2.65842	0.00785069	0.676771	0.32436
HSPE1	2.65753	0.00787157	0.676771	0.346203
HSD17B10	2.65547	0.0079197	0.678647	0.308182
REEP5	2.65369	0.00796165	0.679983	0.365994
MIEN1	2.65211	0.00799915	0.680931	0.335292
HLA-DOB	2.65074	0.00803158	0.68135	0.367064
PPP1R16B	2.6467	0.00812812	0.68135	0.296802
TIMM9	2.6458	0.00814988	0.68135	0.302222
PYCARD	2.64578	0.0081502	0.68135	0.337935
SRRM2	2.64517	0.00816497	0.68135	0.405633
ATP6AP1	2.64254	0.00822856	0.68135	0.300975
MZT2A	2.64209	0.00823956	0.68135	0.315996
ARPC5	2.64114	0.0082628	0.68135	0.431351
ARHGAP25	2.64034	0.00828219	0.68135	0.313733
CHD1	2.6401	0.00828821	0.68135	0.324983
MAPK1IP1L	2.63983	0.00829465	0.68135	0.362181
GABARAP	2.63816	0.00833579	0.682556	0.524748
FLOT2	2.63659	0.00837448	0.683232	0.360011
CAPN1	2.63567	0.00839703	0.683232	0.304209
BLK	2.63151	0.00850068	0.688941	0.396432
CD86	2.63071	0.00852061	0.688941	0.296059
ABHD14B	2.62839	0.00857911	0.691503	0.364895
P4HB	2.62619	0.00863463	0.69381	0.331608
CAPN2	2.62286	0.00871963	0.696168	0.301474
NDUFA3	2.62216	0.00873752	0.696168	0.356141
UBXN4	2.62093	0.00876893	0.696168	0.402327
SEM1	2.61997	0.00879371	0.696168	0.331681
MAPRE2	2.61977	0.00879892	0.696168	0.320202
APOBEC3C	2.61851	0.00883142	0.696602	0.316064
METTL7A	2.61685	0.00887459	0.696745	0.312506
ZNF292	2.61636	0.00888725	0.696745	0.331489
DRAP1	2.61473	0.00892972	0.697832	0.378448
TNFRSF14	2.61335	0.00896586	0.697832	0.380192
2026-03-01	2.61273	0.00898229	0.697832	0.378555
ELF1	2.60795	0.00910866	0.70375	0.379621
PLEK	2.60778	0.00911303	0.70375	0.354281
SMCHD1	2.60647	0.00914799	0.704341	0.515484
YDJC	2.60131	0.00928687	0.712905	0.30567
SNAP23	2.59834	0.00936747	0.714989	0.325714
SDF4	2.59728	0.00939641	0.714989	0.325092
ANP32A	2.59654	0.00941684	0.714989	0.397518
TRABD	2.59526	0.00945185	0.714989	0.298177
SEC61G	2.59497	0.00945998	0.714989	0.349609
COPS9	2.59423	0.00948033	0.714989	0.317017
ZBP1	2.59231	0.0095333	0.716654	0.292287
TRAPPC6A	2.59142	0.00955798	0.716654	0.313532
PSMD13	2.58953	0.00961059	0.71851	0.310906
VDAC1	2.58622	0.00970341	0.720168	0.312561
SNRPE	2.58589	0.00971292	0.720168	0.315101
ISCU	2.58576	0.00971653	0.720168	0.452215
PCSK7	2.58419	0.00976067	0.721367	0.299988
ARL6IP5	2.57802	0.00993669	0.732278	0.39339
HSPA5	2.57168	0.0101206	0.743702	0.346536
PPP4C	2.56859	0.0102112	0.748233	0.339756
BIN2	2.56686	0.0102625	0.749861	0.317413
ADD3	2.56284	0.010382	0.754476	0.372651
PPP1R18	2.56277	0.0103842	0.754476	0.337154
RBM3	2.55887	0.0105014	0.760852	0.514966
ILF3	2.55635	0.0105775	0.764219	0.344591
UQCRFS1	2.55488	0.0106223	0.765314	0.3529
OSTC	2.54947	0.0107885	0.772732	0.299977
LMBRD1	2.54861	0.0108152	0.772732	0.348858
MESD	2.54668	0.0108755	0.774456	0.292974
CDIPT	2.5451	0.0109245	0.774456	0.285148
EWSR1	2.54416	0.010954	0.774456	0.379547
DPM3	2.54399	0.0109594	0.774456	0.285333
PDCD6	2.52749	0.0114881	0.809519	0.349539
VPS51	2.52568	0.0115473	0.809519	0.343365
NDUFS6	2.52439	0.01159	0.809519	0.304602
FDFT1	2.52382	0.0116087	0.809519	0.352089
TMEM156	2.52371	0.0116125	0.809519	0.312791
MICU2	2.52128	0.011693	0.812929	0.296482
SSRP1	2.51922	0.0117615	0.814726	0.297407
CCDC59	2.51861	0.011782	0.814726	0.316082
IKZF1	2.516	0.0118694	0.818578	0.366704
CEP57	2.51256	0.0119858	0.822581	0.296769
CDC42SE1	2.50885	0.0121124	0.828689	0.367134
TOMM5	2.50419	0.0122732	0.837469	0.300246
FOXN2	2.50212	0.0123453	0.840165	0.291246
IL16	2.49812	0.0124853	0.846748	0.356218
IFI35	2.49705	0.0125232	0.846748	0.281408
PNOC	2.49656	0.0125405	0.846748	0.317142
GPATCH8	2.49095	0.0127403	0.857992	0.300352
MAP4K1	2.48976	0.0127831	0.85863	0.297214
PHB	2.48762	0.0128602	0.861016	0.307413
B4GALT3	2.48599	0.0129191	0.861016	0.279288
MINOS1	2.48516	0.0129492	0.861016	0.286961
DYNLL1	2.48495	0.0129571	0.861016	0.348329
HLA-DRB1	2.48329	0.0130174	0.861016	0.127534
KDM5A	2.48325	0.0130189	0.861016	0.296505
H2AFV	2.48094	0.0131038	0.864416	0.313771
NAAA	2.47859	0.0131903	0.867901	0.283562
PABPC4	2.47628	0.0132761	0.871282	0.296503
ATOX1	2.47261	0.0134131	0.874799	0.278251
ARID5B	2.47214	0.0134308	0.874799	0.357874
RAB1B	2.46942	0.0135332	0.879246	0.29829
HSPA9	2.46698	0.0136259	0.883048	0.302523
TEX264	2.46441	0.0137239	0.883115	0.290391
STK38	2.46437	0.0137254	0.883115	0.2823
NDUFB10	2.46426	0.0137297	0.883115	0.392155
CMTM6	2.46178	0.013825	0.887035	0.337762
SRRT	2.45964	0.0139075	0.889727	0.280872
CANX	2.45891	0.0139359	0.889727	0.303278
SSNA1	2.45457	0.0141054	0.896132	0.334452
YWHAB	2.45387	0.014133	0.896132	0.568014
CORO1B	2.45348	0.0141483	0.896132	0.27944
ACTR1B	2.45279	0.0141752	0.896132	0.280366
TNFRSF13C	2.4481	0.0143611	0.905617	0.327819
ORMDL1	2.44724	0.0143955	0.905617	0.289458
HP1BP3	2.44383	0.0145321	0.911176	0.393571
UQCRH	2.44328	0.0145545	0.911176	0.399595
HADHA	2.44033	0.0146739	0.91514	0.340787
TYMP	2.4392	0.0147197	0.91514	0.282683
UBE2G1	2.43872	0.0147395	0.91514	0.282662
GRK6	2.43822	0.0147597	0.91514	0.282995
FAM50A	2.43585	0.0148567	0.918944	0.282509
DNTTIP2	2.43442	0.0149156	0.92038	0.294117
MMADHC	2.43351	0.0149533	0.920505	0.286644
M6PR	2.43262	0.01499	0.920567	0.301277
ANXA6	2.43113	0.0150517	0.922157	0.430009
BLOC1S1	2.42865	0.0151553	0.926305	0.292714
PIKFYVE	2.42313	0.0153876	0.937635	0.282184
NIN	2.42176	0.0154458	0.937635	0.295673
NDUFA2	2.42166	0.0154497	0.937635	0.318495
PLCG2	2.41971	0.0155329	0.940471	0.297013
ATP5F1C	2.41725	0.0156382	0.944629	0.363466
DNAJC3	2.40966	0.0159674	0.9606	0.273534
ATRAID	2.40944	0.0159771	0.9606	0.321512
PPP1R12A	2.40787	0.0160461	0.961702	0.318487
CGGBP1	2.40582	0.0161364	0.961702	0.290261
TUBA4A	2.40564	0.016144	0.961702	0.30845
C9orf16	2.40563	0.0161446	0.961702	0.423169
RABAC1	2.40121	0.0163409	0.969103	0.297346
TRAPPC2L	2.40081	0.0163587	0.969103	0.272551
ECE1	2.4003	0.0163815	0.969103	0.262113
SKAP2	2.39944	0.01642	0.969156	0.300331
DERL3	2.39736	0.0165135	0.971148	0.289459
SNRPD1	2.39605	0.0165729	0.971148	0.309529
TMEM160	2.39324	0.0167003	0.971148	0.299514
NDUFC1	2.39273	0.0167236	0.971148	0.278481
CYTIP	2.39217	0.0167492	0.971148	0.32748
TRADD	2.39214	0.0167504	0.971148	0.287004
BRMS1	2.39206	0.0167542	0.971148	0.277941
TLN1	2.39204	0.016755	0.971148	0.292434
PIM2	2.3899	0.016853	0.974639	0.31645
HNRNPF	2.38698	0.0169876	0.980226	0.370815
IDS	2.38153	0.017241	0.992628	0.34273
RAB5IF	2.37785	0.0174139	0.99822	0.277913
ZNF800	2.37782	0.0174155	0.99822	0.2933
PAK2	2.37531	0.0175341	1	0.389569
IFITM1	2.37484	0.0175564	1	0.394239
AKR1A1	2.37343	0.0176239	1	0.294841
PCMT1	2.37322	0.0176338	1	0.280221
REST	2.37244	0.0176709	1	0.277869
SF3B5	2.3715	0.0177159	1	0.407521
GORASP2	2.37053	0.0177624	1	0.268189
HERPUD1	2.36962	0.0178062	1	0.34358
DNAJC19	2.36931	0.0178212	1	0.282143
HLA-DMB	2.36751	0.0179084	1	0.327464
CSTB	2.36548	0.0180069	1	0.345224
FLNA	2.36516	0.0180222	1	0.297011
DBNL	2.36487	0.0180362	1	0.383
FAM96A	2.36464	0.0180474	1	0.362384
ATP5MG	2.36396	0.0180806	1	0.489597
LSM2	2.36161	0.0181957	1	0.327035
BDP1	2.36152	0.0182003	1	0.31064
AKR1B1	2.361	0.0182255	1	0.277105
EIF3J	2.36081	0.0182349	1	0.261139
COX7A2L	2.35893	0.0183278	1	0.350225
PPP1R2	2.35795	0.0183763	1	0.36677
SCAMP3	2.35661	0.0184426	1	0.274429
SDHA	2.35299	0.0186233	1	0.277348
ADAR	2.35269	0.018638	1	0.293305
SEC13	2.3493	0.0188089	1	0.27788
ZNF207	2.34835	0.018857	1	0.285971
RAB11B	2.34822	0.0188636	1	0.303745
TIMM13	2.34754	0.018898	1	0.274494
CAST	2.34751	0.0188992	1	0.378962
NCL	2.34692	0.0189295	1	0.529179
ISG15	2.34205	0.0191783	1	0.276447
PSMB10	2.34092	0.0192365	1	0.369656
CTSH	2.34061	0.0192523	1	0.314089
SDF2L1	2.339	0.0193355	1	0.274072
NT5C	2.33832	0.0193708	1	0.358968
ENY2	2.33766	0.019405	1	0.300891
PSMB8-AS1	2.3374	0.0194183	1	0.30994
MPG	2.33482	0.0195526	1	0.290065
MYH9	2.33468	0.0195599	1	0.316901
UQCRC2	2.33187	0.0197075	1	0.291709
RABGAP1L	2.3301	0.0198008	1	0.27541
CD63	2.32741	0.0199434	1	0.266731
NOSIP	2.32572	0.0200336	1	0.289964
IFI27L2	2.32246	0.0202084	1	0.275691
FGD2	2.31773	0.020464	1	0.301622
ATP5PB	2.31766	0.0204677	1	0.351489
NECAP2	2.31606	0.0205551	1	0.26717
C19orf24	2.31534	0.0205946	1	0.281221
EAPP	2.3139	0.0206733	1	0.301801
MED16	2.31203	0.0207761	1	0.260643
QARS	2.31074	0.0208474	1	0.261964
SIGLEC10	2.3087	0.02096	1	0.263395
EIF3M	2.30852	0.0209702	1	0.378777
CELF2	2.30849	0.0209718	1	0.330655
KRTCAP2	2.30809	0.0209944	1	0.380713
COPZ1	2.30689	0.0210607	1	0.278827
SLIRP	2.3061	0.0211051	1	0.259353
CFL1	2.30526	0.0211521	1	0.298614
PSMB9	2.30479	0.0211786	1	0.442376
SYK	2.30178	0.0213477	1	0.355107
COQ4	2.30171	0.0213517	1	0.25574
SMAP1	2.30154	0.021361	1	0.264821
DNAJC8	2.30054	0.0214177	1	0.325596
OXLD1	2.30037	0.0214275	1	0.262259
STOML2	2.29871	0.0215212	1	0.265658
ZBTB38	2.29619	0.0216648	1	0.255304
BAZ1B	2.29417	0.0217807	1	0.268763
IMPDH2	2.2924	0.0218825	1	0.295398
UBA1	2.29223	0.0218924	1	0.256221
MAP2K3	2.28963	0.0220428	1	0.269331
2026-03-07	2.28956	0.022047	1	0.267358
SENP6	2.28927	0.0220637	1	0.290266
ITPR2	2.28911	0.022073	1	0.260195
ATP5IF1	2.28861	0.022102	1	0.369435
RNF167	2.28603	0.0222523	1	0.297769
POLR1D	2.28468	0.0223313	1	0.325429
DNPEP	2.2827	0.022448	1	0.259399
PSMB1	2.28081	0.0225596	1	0.357107
TRAM1	2.28061	0.0225717	1	0.296377
NDUFA6	2.28043	0.0225824	1	0.29115
SSBP1	2.28009	0.0226024	1	0.350946
TMEM219	2.27976	0.022622	1	0.31068
SPCS3	2.27736	0.0227647	1	0.275464
OTUB1	2.27619	0.0228349	1	0.315703
TPM3	2.27534	0.0228857	1	0.505411
RAP1A	2.27473	0.0229219	1	0.295009
HSH2D	2.27313	0.0230182	1	0.284027
BCAS4	2.27134	0.0231264	1	0.287757
AP2M1	2.26942	0.0232426	1	0.324914
PPIA	2.26782	0.0233401	1	0.336789
CCT2	2.26623	0.0234372	1	0.312523
PPIG	2.26472	0.0235298	1	0.33645
TOMM20	2.26401	0.0235734	1	0.372227
EMC7	2.26106	0.0237553	1	0.253226
FAM3C	2.26009	0.0238154	1	0.266426
PTPN18	2.25888	0.0238908	1	0.256038
ANAPC13	2.2571	0.0240018	1	0.257557
HMGN4	2.25695	0.024011	1	0.273441
AC245014.3	2.25636	0.0240484	1	0.397893
PPA1	2.25636	0.0240484	1	0.272973
FAM219B	2.25431	0.0241764	1	0.248609
PSMD3	2.2541	0.0241901	1	0.261306
TSPAN3	2.25313	0.0242507	1	0.349075
KRT10	2.25293	0.0242634	1	0.39569
MZT2B	2.25265	0.0242813	1	0.271828
NEK6	2.25257	0.0242866	1	0.24973
LAGE3	2.25246	0.0242929	1	0.252907
S100A11	2.25111	0.0243784	1	0.268729
ASAH1	2.25093	0.0243898	1	0.283085
PFKL	2.24932	0.0244922	1	0.284068
HIGD2A	2.24618	0.0246924	1	0.421169
CHTOP	2.24552	0.0247347	1	0.254553
FAM177A1	2.24519	0.0247558	1	0.261852
CCT3	2.24321	0.0248835	1	0.31473
ATP5MC3	2.24083	0.0250369	1	0.378852
SYNCRIP	2.24078	0.02504	1	0.264697
DNAJC7	2.23925	0.0251397	1	0.265257
R3HDM4	2.23775	0.0252373	1	0.318201
C9orf78	2.23592	0.0253567	1	0.296266
RALY	2.23555	0.0253815	1	0.310971
CDC123	2.23513	0.0254088	1	0.257426
FBXO7	2.23513	0.0254089	1	0.267777
SF3A2	2.23362	0.0255083	1	0.30986
SRSF2	2.23208	0.0256098	1	0.370317
TMEM59	2.23181	0.0256274	1	0.349324
TNIP1	2.23075	0.0256978	1	0.297297
ADGRE5	2.22839	0.0258548	1	0.25577
GLRX	2.22531	0.0260602	1	0.255028
GNAI3	2.22104	0.0263485	1	0.255043
CDC5L	2.22005	0.0264153	1	0.254197
LIME1	2.21547	0.0267278	1	0.246178
ARL14EP	2.21541	0.0267316	1	0.255287
GTF2I	2.2133	0.0268771	1	0.267746
ANXA7	2.213	0.0268978	1	0.265914
RARRES3	2.21273	0.0269159	1	0.259875
CDK2AP2	2.21217	0.0269547	1	0.286975
ENSA	2.21088	0.0270442	1	0.316023
ASXL2	2.20629	0.0273638	1	0.25173
MVP	2.20584	0.0273951	1	0.245165
SNRNP200	2.20508	0.0274482	1	0.259895
FGFR1OP2	2.20475	0.0274716	1	0.266659
UPF2	2.20281	0.0276081	1	0.26884
SERINC1	2.20149	0.0277015	1	0.252788
BRD2	2.20147	0.0277028	1	0.365959
BCL2A1	2.20113	0.0277268	1	0.253587
MKRN1	2.20104	0.0277335	1	0.253744
TMEM50A	2.20025	0.027789	1	0.311293
SP100	2.1995	0.0278421	1	0.464728
ELOVL1	2.19886	0.0278878	1	0.254043
MTMR14	2.1982	0.0279346	1	0.259257
ATP5PF	2.19694	0.0280245	1	0.389126
PSMD7	2.19625	0.0280739	1	0.268031
UPF3A	2.19602	0.0280906	1	0.275669
RIOK3	2.19568	0.0281146	1	0.269262
NIPBL	2.19547	0.0281302	1	0.28469
BRD4	2.19464	0.0281895	1	0.262554
KMT2C	2.19442	0.0282054	1	0.260866
ATP6V0D1	2.1931	0.0283004	1	0.253923
COX6A1	2.19215	0.0283686	1	0.443381
RASGRP2	2.19151	0.0284145	1	0.410464
MCUB	2.18881	0.0286105	1	0.318052
MAP3K8	2.18821	0.0286541	1	0.28266
LMAN2	2.18741	0.0287125	1	0.278392
CALCOCO2	2.18689	0.0287508	1	0.26949
TERF2IP	2.18674	0.0287614	1	0.301185
CLECL1	2.18637	0.0287886	1	0.242424
NOL7	2.18503	0.0288866	1	0.328184
AMD1	2.18422	0.0289457	1	0.252288
GNG7	2.18406	0.0289581	1	0.305562
GRINA	2.18312	0.0290267	1	0.285151
HNRNPC	2.18295	0.0290393	1	0.400118
SUSD3	2.18259	0.0290663	1	0.241608
DCK	2.18017	0.0292449	1	0.266917
COIL	2.17996	0.0292607	1	0.253811
CHCHD2	2.17905	0.029328	1	0.472076
PDCD6IP	2.17782	0.0294191	1	0.272253
TRMT1	2.17726	0.0294612	1	0.251639
AP1S2	2.17544	0.029597	1	0.26943
CIB1	2.17491	0.0296366	1	0.345152
PRPF31	2.17409	0.029698	1	0.250081
ZNF706	2.17331	0.0297567	1	0.301754
DNAJA1	2.17326	0.0297608	1	0.286062
MLX	2.17273	0.0298003	1	0.245772
UXT	2.17258	0.0298121	1	0.443615
ZFAND6	2.17217	0.0298426	1	0.258681
SEC61A1	2.17161	0.0298852	1	0.242431
RSL24D1	2.17087	0.0299409	1	0.344799
NEAT1	2.17073	0.0299513	1	0.289378
SCIMP	2.16996	0.0300096	1	0.273971
BAX	2.16929	0.0300606	1	0.313076
TNFRSF1B	2.16685	0.0302461	1	0.248668
SLC3A2	2.16548	0.0303506	1	0.253367
CALM3	2.16372	0.0304856	1	0.290024
RNF181	2.1625	0.03058	1	0.279132
SERF2	2.16154	0.0306535	1	0.308447
BLOC1S4	2.16057	0.0307284	1	0.255495
SMIM26	2.15969	0.0307965	1	0.281153
PTOV1	2.15671	0.0310286	1	0.261265
MCTS1	2.15488	0.0311713	1	0.249631
B4GALT1	2.15405	0.0312363	1	0.254276
DECR1	2.15292	0.0313252	1	0.246725
SELENOT	2.15254	0.0313552	1	0.279261
GUCD1	2.15215	0.0313852	1	0.263623
NDUFS5	2.15045	0.0315198	1	0.298333
PHIP	2.14875	0.0316546	1	0.284905
HCST	2.14721	0.0317763	1	0.249689
NAP1L1	2.14712	0.0317835	1	0.429489
2026-09-02	2.14632	0.0318472	1	0.268947
IAH1	2.14627	0.0318513	1	0.245614
TOMM22	2.14353	0.0320703	1	0.299349
SCPEP1	2.14326	0.0320919	1	0.277309
SBNO1	2.14309	0.0321061	1	0.235365
ZMAT2	2.14136	0.0322447	1	0.257765
ISG20	2.14083	0.032288	1	0.376141
PHF14	2.13999	0.0323558	1	0.251843
FERMT3	2.13826	0.0324955	1	0.254644
PRRC2C	2.13633	0.0326521	1	0.404806
POMP	2.13514	0.0327492	1	0.307758
CD70	2.13412	0.0328327	1	0.241853
CNTRL	2.13104	0.0330856	1	0.267589
MEF2A	2.13101	0.0330881	1	0.252507
PPP1CA	2.13028	0.0331484	1	0.378604
ARHGAP15	2.12549	0.0335453	1	0.319693
RALB	2.12474	0.0336087	1	0.240931
AATF	2.12317	0.0337394	1	0.253656
DUSP22	2.12228	0.033814	1	0.252257
DDX17	2.12142	0.0338861	1	0.378277
RNASET2	2.1201	0.0339978	1	0.506755
GADD45GIP1	2.11984	0.0340198	1	0.315316
POLR3GL	2.11776	0.0341957	1	0.264236
TOR3A	2.11727	0.0342373	1	0.255961
EIF5	2.11715	0.034247	1	0.334052
TMED4	2.117	0.0342598	1	0.263181
YTHDC1	2.11515	0.0344175	1	0.265975
AIMP1	2.1135	0.0345581	1	0.253542
PCM1	2.11294	0.0346059	1	0.262669
DBI	2.11288	0.034611	1	0.340254
CAP1	2.10775	0.0350527	1	0.34292
PRMT1	2.10517	0.0352762	1	0.314558
VCP	2.10322	0.0354462	1	0.326562
PAX5	2.1014	0.0356059	1	0.284671
NSMAF	2.09976	0.03575	1	0.236416
LTBP4	2.09896	0.0358204	1	0.226979
AP2S1	2.09743	0.0359559	1	0.27077
APBB1IP	2.09675	0.0360157	1	0.336158
GINM1	2.09669	0.0360208	1	0.236292
MEAF6	2.09496	0.0361745	1	0.27819
TBC1D10C	2.09482	0.0361874	1	0.348043
KPNB1	2.09391	0.0362683	1	0.274611
EIF5A	2.09367	0.0362897	1	0.400424
NAA20	2.09131	0.0364998	1	0.22998
RBFA	2.09094	0.0365332	1	0.238386
TXNDC9	2.09045	0.036577	1	0.230693
RAB2A	2.09033	0.0365883	1	0.290713
TBC1D22A	2.08908	0.0367008	1	0.262168
FIBP	2.08883	0.0367233	1	0.249755
ENOPH1	2.0882	0.0367794	1	0.237351
CDC42SE2	2.08791	0.0368056	1	0.243381
TTN	2.0856	0.0370149	1	0.241656
PQBP1	2.08549	0.0370244	1	0.250983
EIF2S3	2.08511	0.0370596	1	0.355228
DDX46	2.08253	0.0372944	1	0.296954
MIS18BP1	2.08181	0.0373602	1	0.298073
PARP8	2.08107	0.037428	1	0.237193
ATG4B	2.08057	0.0374734	1	0.232664
BZW2	2.08032	0.0374965	1	0.228968
COX17	2.0799	0.0375352	1	0.264372
CUL4A	2.07983	0.0375409	1	0.2301
DCTN3	2.07937	0.037583	1	0.255565
MAN2B1	2.07813	0.0376974	1	0.236643
SCAND1	2.07743	0.0377618	1	0.342147
CNOT7	2.07538	0.0379515	1	0.267528
TMED3	2.07466	0.0380182	1	0.228851
ATXN10	2.07364	0.0381128	1	0.260149
HNRNPUL1	2.07358	0.0381181	1	0.257756
PPP2CA	2.07343	0.0381323	1	0.243805
NGRN	2.07133	0.0383276	1	0.245474
PPP3CC	2.07109	0.0383501	1	0.331776
CCT5	2.07094	0.0383642	1	0.248536
ABI1	2.0705	0.0384057	1	0.253582
SNRPC	2.07022	0.0384318	1	0.284098
SRP54	2.07007	0.0384456	1	0.230982
DPP7	2.07002	0.0384504	1	0.28029
LAT2	2.06999	0.0384529	1	0.337458
TRIP11	2.0692	0.0385275	1	0.243447
ITFG1	2.06886	0.0385595	1	0.234341
VPS4A	2.06788	0.0386517	1	0.229159
PPM1M	2.06758	0.0386792	1	0.228323
GCC2	2.06725	0.0387103	1	0.273214
COX7B	2.06499	0.0389239	1	0.308512
ELOVL5	2.06456	0.0389642	1	0.29021
GNAS	2.06454	0.0389669	1	0.321201
SMARCE1	2.06256	0.0391545	1	0.252762
NOP58	2.06186	0.0392212	1	0.299579
SRI	2.05984	0.0394141	1	0.264285
CDK11B	2.05859	0.0395332	1	0.23045
LYPLAL1	2.05759	0.0396296	1	0.238624
MVB12A	2.05621	0.0397621	1	0.228179
STAT3	2.05577	0.0398043	1	0.246693
PIN1	2.05492	0.0398866	1	0.248975
PDIA4	2.05348	0.0400258	1	0.242703
NGLY1	2.05221	0.0401495	1	0.252063
COX16	2.0518	0.0401892	1	0.240204
PA2G4	2.05113	0.0402542	1	0.286778
NUDT4	2.05099	0.0402683	1	0.233973
IQGAP1	2.05055	0.0403112	1	0.30826
UQCRC1	2.04842	0.0405191	1	0.265549
DDX24	2.04777	0.0405827	1	0.311544
EPN1	2.04686	0.040672	1	0.23598
SF3A1	2.04679	0.0406786	1	0.255741
MAP3K1	2.04368	0.0409855	1	0.234916
SND1	2.0422	0.0411319	1	0.246501
LINC01781	2.03669	0.0416813	1	0.254568
TALDO1	2.03517	0.0418337	1	0.306329
ARMC10	2.03429	0.0419226	1	0.223685
UBA3	2.03353	0.0419994	1	0.230936
CFLAR	2.02953	0.0424044	1	0.24082
MTPN	2.02938	0.0424201	1	0.389023
TTC1	2.0291	0.0424484	1	0.236706
GIGYF2	2.02876	0.0424825	1	0.217006
STK10	2.02531	0.0428355	1	0.227548
EIF6	2.0212	0.0432593	1	0.247044
NDUFA12	2.01876	0.0435119	1	0.284872
EIF3A	2.01835	0.0435548	1	0.250579
BAZ1A	2.01835	0.0435548	1	0.263972
SDHD	2.01496	0.0439091	1	0.222557
NDUFA8	2.01458	0.0439482	1	0.225413
FKBP11	2.01402	0.0440078	1	0.244351
NRDC	2.01392	0.0440176	1	0.243421
PHF1	2.01242	0.044176	1	0.265613
C1orf43	2.01235	0.0441828	1	0.255621
SSH2	2.00968	0.0444652	1	0.267668
LBH	2.00948	0.0444861	1	0.381095
MFF	2.00922	0.0445142	1	0.264519
MEA1	2.00684	0.0447664	1	0.25365
ARGLU1	2.00638	0.0448161	1	0.435822
C1D	2.00609	0.044847	1	0.229853
NDUFB3	2.00561	0.0448975	1	0.234553
NME3	2.00406	0.0450638	1	0.242268
SLC25A6	2.00205	0.0452791	1	0.407304
TAF15	1.99893	0.0456157	1	0.295895
C4orf3	1.99611	0.0459216	1	0.365962
SEC11A	1.99479	0.0460661	1	0.266487
RBM8A	1.99388	0.0461647	1	0.278196
NFATC2	1.99333	0.046225	1	0.225679
MCL1	1.9921	0.0463603	1	0.246475
CD40	1.99025	0.0465638	1	0.317091
MAP1LC3B	1.98779	0.0468351	1	0.294073
FAM133B	1.98774	0.0468403	1	0.243593
PTGES2	1.98747	0.0468705	1	0.223308
ARRB2	1.98696	0.0469272	1	0.232817
MFNG	1.98691	0.0469318	1	0.23919
H2AFZ	1.98558	0.0470797	1	0.298483
TXNDC11	1.98501	0.0471429	1	0.221133
SLC25A39	1.98483	0.0471639	1	0.232745
CITED2	1.98053	0.0476441	1	0.245423
UHMK1	1.9794	0.0477708	1	0.240918
SBDS	1.9794	0.0477711	1	0.267615
PSENEN	1.97624	0.0481275	1	0.214945
PRR7	1.97581	0.0481761	1	0.235337
SIDT2	1.97547	0.0482151	1	0.220122
MDH2	1.97441	0.0483346	1	0.308938
XBP1	1.97307	0.0484875	1	0.234024
DNAJC15	1.97274	0.0485247	1	0.296773
SMIM14	1.97266	0.0485347	1	0.276528
PRPF38B	1.97254	0.0485479	1	0.286684
EXOSC8	1.96859	0.049	1	0.230051
RANBP2	1.96662	0.0492268	1	0.220908
MBNL2	1.96506	0.0494069	1	0.219725
NCF4	1.96459	0.0494622	1	0.257504
PELI1	1.96272	0.0496792	1	0.235106
ATIC	1.96237	0.0497198	1	0.227789
AP1M1	1.96176	0.0497902	1	0.233746
PTBP1	1.96044	0.0499449	1	0.234383
CCAR1	1.9579	0.0502414	1	0.226531
BSDC1	1.95674	0.0503784	1	0.222518
MED4	1.95555	0.0505182	1	0.223464
SPOCK2	1.95529	0.0505484	1	0.228004
U2AF2	1.95472	0.0506166	1	0.235768
PHPT1	1.95429	0.0506669	1	0.225464
EPB41	1.95328	0.0507861	1	0.245985
ILF2	1.95305	0.0508142	1	0.248932
GNG5	1.95223	0.0509106	1	0.370535
UBTF	1.95155	0.0509917	1	0.226008
CASP8	1.94965	0.0512184	1	0.221299
POLE4	1.94878	0.0513212	1	0.2452
KAT2A	1.94871	0.0513298	1	0.211554
MLEC	1.9487	0.0513308	1	0.21591
ATXN2L	1.94832	0.0513768	1	0.219465
GPANK1	1.94637	0.0516105	1	0.213091
ASNA1	1.94604	0.0516495	1	0.219562
GTF3C6	1.94463	0.0518198	1	0.229857
GRHPR	1.94402	0.0518925	1	0.228819
HSF1	1.94309	0.0520058	1	0.239016
RBBP4	1.9419	0.0521487	1	0.250175
COX14	1.94139	0.0522111	1	0.246534
PBXIP1	1.94118	0.0522368	1	0.22469
SP110	1.94075	0.0522891	1	0.404606
DEK	1.94044	0.0523266	1	0.297294
TPP1	1.94002	0.0523774	1	0.22022
SUGT1	1.93789	0.0526367	1	0.223742
ZNF24	1.93742	0.0526936	1	0.247249
OPTN	1.93708	0.0527358	1	0.210209
RBM33	1.93683	0.0527661	1	0.227468
OXA1L	1.93574	0.0528995	1	0.288101
SPAG7	1.93193	0.0533682	1	0.224983
PLAC8	1.93163	0.0534057	1	0.327484
POLR2G	1.93101	0.0534814	1	0.243757
ZBTB8OS	1.9295	0.0536686	1	0.224502
UBE2D3	1.92747	0.0539217	1	0.417814
SAR1B	1.926	0.0541046	1	0.213817
NDUFB6	1.92527	0.0541953	1	0.225692
ARPC4	1.92507	0.0542201	1	0.216632
HLA-F	1.92497	0.0542332	1	0.294944
CYBC1	1.92304	0.0544746	1	0.264728
DKC1	1.92155	0.054663	1	0.212381
EXOSC1	1.92104	0.0547272	1	0.213677
CRLF3	1.921	0.054732	1	0.220837
ELOF1	1.92066	0.0547744	1	0.218661
TAOK3	1.91954	0.0549156	1	0.237938
PPP2R5C	1.91897	0.0549882	1	0.212731
FCGR2B	1.91891	0.0549962	1	0.252851
ATP5MC2	1.91678	0.0552661	1	0.313076
TIMM8B	1.9163	0.0553268	1	0.210239
CDK5RAP3	1.91624	0.055335	1	0.232826
EIF4A3	1.91614	0.0553474	1	0.219484
PPP1R14A	1.91559	0.0554174	1	0.232509
CRTC3	1.91501	0.0554909	1	0.212574
VAMP2	1.91442	0.0555666	1	0.248236
UBE2Q2	1.91353	0.0556807	1	0.210898
PUF60	1.91157	0.0559309	1	0.245705
SSR4	1.91118	0.0559818	1	0.375649
GYPC	1.91072	0.0560412	1	0.3076
APH1A	1.91033	0.0560903	1	0.310974
SLC9A3R1	1.90887	0.0562787	1	0.225857
ATRX	1.90858	0.0563166	1	0.266129
TSC22D4	1.90832	0.0563504	1	0.228627
CD164	1.90718	0.0564974	1	0.245689
TIMM17A	1.90709	0.0565093	1	0.209257
SIGIRR	1.90671	0.0565585	1	0.228382
CKAP4	1.9055	0.0567147	1	0.219994
SF3B4	1.90495	0.0567864	1	0.226355
TIMM10	1.90316	0.0570197	1	0.214422
LY86	1.90275	0.0570728	1	0.327477
CALR	1.9016	0.0572239	1	0.346349
LSM5	1.90106	0.0572944	1	0.237446
DRG2	1.90079	0.0573301	1	0.208459
RTCB	1.90038	0.0573826	1	0.215484
DCTD	1.89973	0.057469	1	0.213549
HDLBP	1.89967	0.0574758	1	0.219254
CAT	1.89739	0.0577759	1	0.249115
UQCRQ	1.89702	0.0578258	1	0.266713
ATG3	1.89649	0.0578956	1	0.219587
ZNF593	1.89411	0.0582104	1	0.204905
BAG6	1.89374	0.0582601	1	0.213439
GLRX3	1.89358	0.0582806	1	0.210468
CD96	1.8924	0.058438	1	0.214048
PPP3CA	1.89188	0.0585069	1	0.23005
PJA2	1.89185	0.0585109	1	0.21333
FAM49B	1.89155	0.0585506	1	0.263486
NRBP1	1.89037	0.0587081	1	0.212213
DUT	1.88963	0.0588076	1	0.266983
SRP68	1.88078	0.0600014	1	0.205674
ANP32E	1.8801	0.0600944	1	0.23162
ATP2A3	1.87938	0.0601931	1	0.222685
GHITM	1.878	0.0603818	1	0.262493
TUBB4B	1.87796	0.0603873	1	0.226306
TRIM22	1.87792	0.0603925	1	0.263516
SAP30BP	1.87781	0.0604072	1	0.22686
PARVG	1.87629	0.0606161	1	0.240068
PPIE	1.87621	0.0606261	1	0.209351
YY1	1.8761	0.0606418	1	0.227502
EXOC4	1.87517	0.060769	1	0.21
EIF4E2	1.87397	0.060934	1	0.20716
VTI1B	1.87395	0.0609374	1	0.217886
CXXC5	1.87346	0.0610048	1	0.261614
ING5	1.87293	0.0610783	1	0.21469
SUCLG2	1.87215	0.0611854	1	0.211585
DGUOK	1.87166	0.0612535	1	0.249662
ACP1	1.87054	0.0614087	1	0.253402
SAMM50	1.86955	0.0615463	1	0.206504
MX1	1.86873	0.0616602	1	0.227139
LAMTOR5	1.86723	0.0618692	1	0.303295
CHD7	1.86565	0.0620901	1	0.221398
EEF2	1.86494	0.0621896	1	0.29166
IRF5	1.86477	0.0622134	1	0.207035
SNHG8	1.86392	0.0623323	1	0.323025
PNKD	1.86377	0.062354	1	0.252301
ANAPC5	1.86292	0.0624737	1	0.230368
RSRC2	1.86283	0.0624861	1	0.276386
AP1G2	1.86265	0.0625111	1	0.222363
RBX1	1.86243	0.0625422	1	0.253586
PRPF40A	1.86215	0.0625826	1	0.242709
GRN	1.86138	0.062691	1	0.221078
ISCA2	1.86119	0.0627179	1	0.207392
SPATS2	1.86104	0.0627384	1	0.208384
SLC52A2	1.86103	0.06274	1	0.205095
MYLIP	1.86063	0.0627967	1	0.224203
MANBA	1.85972	0.0629249	1	0.226053
TOMM7	1.85928	0.0629873	1	0.37785
RTF2	1.85803	0.0631651	1	0.227446
CHMP4B	1.85614	0.0634333	1	0.210207
CDK13	1.85532	0.0635509	1	0.214681
ICAM3	1.85492	0.0636081	1	0.284529
B2M	1.85452	0.0636654	1	0.0336866
SYNGR2	1.85323	0.0638489	1	0.398227
PSMF1	1.85322	0.0638503	1	0.249422
PUM2	1.85304	0.0638765	1	0.212037
PARP1	1.85157	0.0640877	1	0.327679
IDI1	1.85104	0.0641637	1	0.223403
RER1	1.85032	0.064267	1	0.220503
POLR2E	1.85024	0.0642794	1	0.260472
QRSL1	1.84997	0.0643176	1	0.231497
FNBP1	1.84936	0.0644051	1	0.261454
HAX1	1.84824	0.064568	1	0.22965
RRBP1	1.84714	0.0647263	1	0.215334
TUFM	1.8471	0.0647324	1	0.285926
NDUFAB1	1.8454	0.0649798	1	0.23347
SPG21	1.84523	0.0650042	1	0.223495
CARD8	1.84499	0.0650386	1	0.208018
MCRIP2	1.84474	0.0650752	1	0.201858
RAB11FIP1	1.84395	0.0651898	1	0.210185
TBC1D5	1.84217	0.0654508	1	0.216056
PDCD4	1.84045	0.0657021	1	0.259223
DCPS	1.83969	0.0658144	1	0.200426
UGCG	1.83919	0.0658876	1	0.209189
THEM4	1.83914	0.0658949	1	0.19826
EIF3K	1.83891	0.0659278	1	0.443074
GNB2	1.83882	0.065941	1	0.317037
BUB3	1.83857	0.0659789	1	0.232066
2026-09-01	1.83822	0.0660303	1	0.29737
CHCHD1	1.83818	0.0660359	1	0.196005
PPHLN1	1.83789	0.0660781	1	0.219898
ADD1	1.83685	0.0662318	1	0.220903
YIF1B	1.83642	0.0662958	1	0.198629
CCDC124	1.83532	0.0664584	1	0.213898
CDC40	1.83377	0.0666888	1	0.254097
HPS1	1.83214	0.0669301	1	0.245228
CSNK1D	1.83109	0.0670874	1	0.205342
EP300	1.82955	0.0673176	1	0.204649
TSPO	1.82819	0.0675215	1	0.263589
FYTTD1	1.82711	0.0676837	1	0.20189
PABPN1	1.82569	0.0678962	1	0.204148
GMPPB	1.82555	0.0679187	1	0.19787
NDUFB5	1.82548	0.067929	1	0.217543
HNRNPM	1.8245	0.0680771	1	0.288294
CYB5R3	1.82426	0.0681125	1	0.234721
COX6B1	1.82411	0.0681356	1	0.427327
VPS28	1.82332	0.0682554	1	0.314169
TAGLN2	1.82313	0.0682837	1	0.349199
ING4	1.8231	0.0682881	1	0.207546
PAPSS1	1.82251	0.0683783	1	0.201676
POLDIP2	1.82178	0.0684883	1	0.201589
UHRF2	1.81977	0.0687936	1	0.205088
TMEM14C	1.81971	0.0688035	1	0.216011
PFDN2	1.81965	0.0688119	1	0.230263
ATP2B1-AS1	1.81946	0.068841	1	0.237318
UBE2E3	1.81897	0.0689161	1	0.210159
MIF4GD	1.8164	0.0693095	1	0.203254
EIF4EBP1	1.81531	0.069477	1	0.205108
ARHGAP45	1.81526	0.0694843	1	0.219907
BIN1	1.8144	0.0696155	1	0.277316
TXNDC12	1.81394	0.0696871	1	0.210069
NCOA3	1.81371	0.0697227	1	0.230934
SMG1	1.8126	0.0698937	1	0.217113
AKAP9	1.81248	0.0699119	1	0.254261
RBMX	1.81186	0.070008	1	0.268455
STIP1	1.81167	0.0700366	1	0.202247
RAB29	1.81134	0.0700877	1	0.219725
GEMIN7	1.81121	0.0701081	1	0.198745
ADRM1	1.81098	0.0701432	1	0.235906
RAB1A	1.81041	0.0702316	1	0.201805
SUCLG1	1.81034	0.0702428	1	0.205698
SNRPB	1.8101	0.0702807	1	0.300274
CCDC115	1.80956	0.0703642	1	0.215823
OGFR	1.80713	0.0707427	1	0.20949
SNRPB2	1.80686	0.0707843	1	0.234578
NFATC1	1.80531	0.0710269	1	0.202055
RNF126	1.80522	0.0710407	1	0.220322
PITHD1	1.80516	0.0710502	1	0.218271
RNF5	1.80364	0.0712876	1	0.20513
FARSB	1.80293	0.071399	1	0.201146
SMARCC1	1.80235	0.0714902	1	0.210083
EML4	1.8022	0.0715145	1	0.29748
MYL12B	1.80201	0.0715445	1	0.419544
TRIM27	1.80137	0.0716443	1	0.199668
METAP2	1.79966	0.0719137	1	0.209899
AHSA1	1.79775	0.0722167	1	0.200069
C16orf87	1.79764	0.0722342	1	0.201596
ECH1	1.7971	0.0723205	1	0.197903
BUD23	1.79663	0.0723939	1	0.224125
NFKB2	1.7956	0.0725589	1	0.221407
CAMK1D	1.79478	0.0726884	1	0.2482
OCIAD2	1.79476	0.0726924	1	0.247326
RNF8	1.79435	0.0727575	1	0.195675
RAF1	1.79366	0.0728672	1	0.202741
MYL6	1.79359	0.0728784	1	0.468499
HTRA2	1.79275	0.0730133	1	0.199989
PDIA3	1.7921	0.0731162	1	0.340902
GMCL1	1.79171	0.0731792	1	0.196548
TTC17	1.79094	0.0733032	1	0.217569
BIRC6	1.7901	0.073438	1	0.209249
SEC22B	1.78936	0.0735565	1	0.198335
TUSC2	1.78881	0.0736447	1	0.199279
IL2RG	1.78826	0.0737336	1	0.200316
CD1C	1.78778	0.0738118	1	0.213679
G3BP2	1.78747	0.0738623	1	0.228435
FABP5	1.78641	0.0740323	1	0.186615
VPS37B	1.78587	0.0741197	1	0.202387
NR3C1	1.78542	0.0741936	1	0.24597
IDH3A	1.78388	0.0744439	1	0.196793
HHEX	1.78385	0.0744482	1	0.228821
MTHFS	1.78347	0.07451	1	0.197844
LAMTOR4	1.78094	0.0749219	1	0.349113
CPTP	1.78065	0.0749702	1	0.185928
TMEM147	1.78005	0.0750679	1	0.216657
CCNK	1.77929	0.0751929	1	0.201973
WARS	1.77926	0.0751979	1	0.200698
LRRFIP2	1.77871	0.0752868	1	0.200093
MAPKAPK5	1.77825	0.0753635	1	0.198007
MAP4	1.77673	0.0756132	1	0.202081
NSFL1C	1.77604	0.075727	1	0.211328
PSMD12	1.77566	0.0757887	1	0.198647
NOLC1	1.77534	0.0758425	1	0.195902
PPP1R7	1.77527	0.0758536	1	0.216599
DHX29	1.77484	0.0759238	1	0.203887
TMEM208	1.77411	0.0760456	1	0.195386
BCAS2	1.77289	0.0762472	1	0.216771
ARHGAP24	1.77252	0.0763082	1	0.237949
FKBP3	1.77187	0.0764159	1	0.203809
LUC7L3	1.77158	0.076465	1	0.237208
ASXL1	1.77088	0.0765808	1	0.198228
PSMA3-AS1	1.76919	0.0768618	1	0.207553
RTRAF	1.76789	0.0770789	1	0.281856
NUP50	1.76772	0.077107	1	0.198925
EIF4H	1.76737	0.0771657	1	0.233974
NFE2L2	1.76716	0.0772021	1	0.195095
ANKRD11	1.76699	0.0772303	1	0.210631
FOSB	1.76551	0.077478	1	0.279533
CLASRP	1.76507	0.077552	1	0.217694
CCNDBP1	1.76417	0.0777042	1	0.224459
PSMB2	1.76321	0.0778643	1	0.218166
DYNC1H1	1.76251	0.0779834	1	0.202493
SMARCB1	1.76193	0.0780817	1	0.264674
TCERG1	1.7615	0.0781533	1	0.213046
HIPK2	1.76065	0.0782983	1	0.194465
CCT7	1.75936	0.0785164	1	0.264229
KLF10	1.75876	0.0786182	1	0.195829
FAM207A	1.75862	0.0786425	1	0.193539
RAB8A	1.758	0.078747	1	0.239913
ODC1	1.75732	0.0788636	1	0.252652
KDM6A	1.75638	0.0790234	1	0.195747
RGS14	1.75558	0.0791609	1	0.197448
CYFIP2	1.75496	0.0792657	1	0.214047
EIF4B	1.75303	0.0795973	1	0.330056
PAXX	1.75224	0.0797323	1	0.213589
C22orf39	1.75196	0.0797812	1	0.199215
FAM214A	1.75193	0.0797851	1	0.19054
LGALS3	1.7513	0.0798945	1	0.20259
NUDCD2	1.75127	0.0798997	1	0.194696
TXN	1.75097	0.0799517	1	0.216276
IRF7	1.75082	0.079977	1	0.219609
ERG28	1.75038	0.0800536	1	0.194916
SGF29	1.75013	0.0800951	1	0.202725
VAV1	1.74997	0.0801234	1	0.1972
CHD9	1.74982	0.0801494	1	0.2214
CD46	1.74907	0.080279	1	0.2024
GPX4	1.74824	0.0804226	1	0.364853
PKN1	1.74818	0.0804328	1	0.196788
AC243960.1	1.74775	0.0805065	1	0.232115
TMEM179B	1.74725	0.0805945	1	0.207444
ITPA	1.74638	0.0807448	1	0.195556
AIDA	1.74565	0.0808712	1	0.209767
IMP3	1.74505	0.0809764	1	0.230157
NDUFS2	1.74449	0.0810735	1	0.19919
SIVA1	1.74331	0.0812795	1	0.227744
MAT2B	1.74176	0.0815511	1	0.246552
CASP8AP2	1.7416	0.0815785	1	0.198153
ORMDL2	1.74133	0.0816263	1	0.193013
KYNU	1.74132	0.0816279	1	0.197681
PRRC2A	1.74127	0.0816356	1	0.196916
RASGRP3	1.74113	0.0816614	1	0.199456
USP3	1.74014	0.0818344	1	0.202789
NPM1	1.73952	0.0819434	1	0.385058
VBP1	1.7393	0.0819819	1	0.190048
SLMAP	1.73807	0.0821986	1	0.189514
RRP12	1.73731	0.0823321	1	0.190586
RASSF7	1.73594	0.0825745	1	0.195951
TRAPPC3	1.73547	0.0826572	1	0.203162
FAM30A	1.73367	0.0829762	1	0.223131
OSTF1	1.73366	0.0829779	1	0.280911
EHD1	1.7327	0.0831481	1	0.198391
CNBP	1.7316	0.0833455	1	0.386823
FBRS	1.73084	0.0834806	1	0.185153
KARS	1.73055	0.0835317	1	0.191108
NDUFAF3	1.73017	0.0836002	1	0.223392
IFITM3	1.73012	0.0836087	1	0.234607
DDX39A	1.72898	0.0838124	1	0.234946
PHTF2	1.72891	0.0838244	1	0.208624
AGTRAP	1.72817	0.083957	1	0.187947
CSK	1.72817	0.0839573	1	0.298722
HERPUD2	1.72773	0.084036	1	0.202612
EIF3H	1.72582	0.0843792	1	0.360672
SH3KBP1	1.72534	0.0844669	1	0.20627
CDK12	1.72384	0.084736	1	0.198217
PSMD11	1.72363	0.0847753	1	0.192518
SMIM20	1.72351	0.0847967	1	0.195174
N4BP2L1	1.72336	0.0848232	1	0.196697
MCM5	1.72044	0.0853519	1	0.19567
TMEM243	1.72035	0.0853689	1	0.291942
PIM3	1.72032	0.0853734	1	0.19457
SETD5	1.71993	0.0854445	1	0.196257
PSMC5	1.71981	0.0854667	1	0.241663
SNX1	1.71843	0.0857189	1	0.192908
SUMF2	1.71731	0.0859219	1	0.19838
GUK1	1.71689	0.0859986	1	0.313756
ACOT8	1.71689	0.085999	1	0.192224
RNF113A	1.71466	0.0864071	1	0.193252
ANKIB1	1.71465	0.0864092	1	0.18196
COQ8A	1.7135	0.0866202	1	0.187495
RSAD1	1.71344	0.0866324	1	0.193755
NAXE	1.71336	0.0866454	1	0.204116
BANK1	1.71251	0.0868024	1	0.34845
TMX4	1.71148	0.086993	1	0.206988
PDE7A	1.70984	0.0872958	1	0.191279
DENND1C	1.70947	0.087364	1	0.194903
ANAPC11	1.70935	0.0873862	1	0.233682
COBLL1	1.70893	0.0874647	1	0.215911
PRPF4B	1.70833	0.087575	1	0.243544
NIFK	1.70827	0.0875871	1	0.195736
ATP6V1H	1.70813	0.0876119	1	0.185578
U2SURP	1.70757	0.0877167	1	0.248504
SURF4	1.70722	0.0877819	1	0.181984
COCH	1.70588	0.0880297	1	0.201932
TOP1	1.70551	0.0880997	1	0.210222
PARP14	1.70508	0.0881794	1	0.212481
SF3B3	1.70366	0.0884452	1	0.186994
INTS12	1.70343	0.0884884	1	0.18801
CD2BP2	1.70305	0.0885587	1	0.188469
PKN2	1.69991	0.0891485	1	0.194847
NIPSNAP1	1.69953	0.0892185	1	0.196366
RPA2	1.69875	0.0893655	1	0.199459
TM9SF4	1.69861	0.0893918	1	0.185787
LCP1	1.69791	0.0895247	1	0.286584
STAT6	1.69782	0.0895423	1	0.209201
IGBP1	1.69746	0.0896104	1	0.228003
AP1B1	1.69706	0.0896847	1	0.192923
HSP90AA1	1.69674	0.0897454	1	0.423813
RNF10	1.69588	0.0899079	1	0.195239
PRR14	1.69465	0.0901409	1	0.188064
SLC37A1	1.69404	0.090258	1	0.188243
JAK3	1.69285	0.0904831	1	0.19246
SNHG12	1.69105	0.090828	1	0.206884
NDUFV2	1.69093	0.0908503	1	0.239696
RAC2	1.68987	0.0910535	1	0.35478
ERLEC1	1.68982	0.0910626	1	0.193479
ETFRF1	1.6885	0.091316	1	0.189634
APOBEC3G	1.68758	0.0914911	1	0.191908
RGS10	1.68551	0.0918899	1	0.190126
RUVBL2	1.68496	0.0919963	1	0.185528
EDF1	1.68444	0.0920976	1	0.456157
FBXO44	1.68441	0.0921028	1	0.184885
MIER1	1.68385	0.0922108	1	0.195232
UBE2L6	1.68306	0.092364	1	0.23687
ISG20L2	1.68302	0.092371	1	0.190744
EBNA1BP2	1.68276	0.0924217	1	0.181634
SRSF9	1.68262	0.0924494	1	0.200639
ATP5PD	1.68155	0.0926555	1	0.244657
TRBC2	1.68052	0.0928571	1	0.358704
CARD16	1.6795	0.093055	1	0.208408
DPH3	1.67855	0.0932391	1	0.188681
VDAC3	1.67699	0.0935436	1	0.186001
UROD	1.67584	0.0937696	1	0.181876
MECP2	1.67404	0.0941224	1	0.179863
ZC3H13	1.67125	0.0946727	1	0.190687
PPP6C	1.67064	0.0947922	1	0.19841
SUMO3	1.67025	0.0948692	1	0.2093
DCAF8	1.66949	0.0950206	1	0.18329
ARRDC1	1.66926	0.0950652	1	0.189202
H2AFY	1.66891	0.0951352	1	0.20664
CLTB	1.66849	0.0952185	1	0.193599
RHOF	1.66821	0.0952745	1	0.205824
P2RY8	1.66809	0.0952972	1	0.197091
DCTN1	1.66801	0.0953135	1	0.185212
SNX6	1.66688	0.0955384	1	0.250974
DOCK2	1.66628	0.095658	1	0.189863
SH2B2	1.66587	0.0957386	1	0.178256
TCF25	1.66313	0.0962861	1	0.338763
ILKAP	1.66201	0.0965109	1	0.185602
UQCRB	1.66137	0.0966388	1	0.425093
BRD7	1.66056	0.0968029	1	0.181003
CD180	1.65742	0.0974347	1	0.198726
GLO1	1.65592	0.0977381	1	0.205444
BAG1	1.65541	0.097841	1	0.191723
C19orf70	1.65539	0.0978456	1	0.229782
WDR13	1.65526	0.0978712	1	0.181968
CNIH1	1.65522	0.0978805	1	0.19357
SNW1	1.65514	0.0978963	1	0.192186
COX6C	1.65157	0.0986226	1	0.373831
UBE2A	1.65098	0.0987426	1	0.186734
IVD	1.6503	0.0988814	1	0.180015
TRIM38	1.65008	0.0989267	1	0.215214
NDFIP1	1.64953	0.0990395	1	0.19493
CHTF8	1.64805	0.0993426	1	0.195343
NBPF14	1.64661	0.0996382	1	0.191271
SREBF2	1.64611	0.0997411	1	0.179022
AIP	1.64574	0.0998165	1	0.217471
ELP5	1.64346	0.100287	1	0.18206
UBE2N	1.64092	0.100815	1	0.226445
DMTF1	1.64067	0.100865	1	0.185013
COX11	1.64042	0.100917	1	0.185257
ANTXR2	1.6401	0.100983	1	0.178467
TXNDC17	1.63997	0.101012	1	0.17988
EIF4E	1.63928	0.101155	1	0.183984
STARD7	1.6379	0.101442	1	0.187329
ACADVL	1.6379	0.101443	1	0.191088
SDHC	1.63585	0.101871	1	0.201208
SELENOK	1.63533	0.101979	1	0.21467
NT5C3A	1.63461	0.10213	1	0.211749
RNF141	1.63416	0.102226	1	0.195614
SNRPN	1.63375	0.102312	1	0.190796
BASP1	1.63341	0.102383	1	0.179467
LAMTOR2	1.63295	0.10248	1	0.199283
RWDD1	1.63255	0.102564	1	0.226498
SUN2	1.63247	0.10258	1	0.185519
MTO1	1.63067	0.10296	1	0.183065
TSPYL1	1.6292	0.103271	1	0.18799
ELMO1	1.62918	0.103276	1	0.186156
DIMT1	1.62867	0.103382	1	0.184275
DGLUCY	1.62855	0.103409	1	0.177207
SNRNP35	1.62847	0.103426	1	0.177837
AL355076.2	1.62802	0.103521	1	0.179432
MED30	1.62713	0.103709	1	0.1934
CLEC2B	1.62615	0.103918	1	0.193878
TMEM141	1.62492	0.104179	1	0.178137
SASH3	1.62455	0.104258	1	0.211975
MAX	1.62248	0.104701	1	0.219127
PSMC6	1.62219	0.104763	1	0.187389
GLG1	1.62079	0.105063	1	0.188309
ATP6V0C	1.6201	0.105212	1	0.337486
RFTN1	1.62002	0.105228	1	0.184565
KIF5B	1.61898	0.105451	1	0.20858
HDAC1	1.61849	0.105558	1	0.216814
PRPF19	1.61841	0.105575	1	0.177712
IDH2	1.61815	0.105631	1	0.189433
DPM2	1.61592	0.106111	1	0.1824
SNU13	1.61515	0.106279	1	0.297566
TPD52	1.6141	0.106506	1	0.20601
NDUFA5	1.6134	0.106658	1	0.194119
USP1	1.6134	0.106659	1	0.187014
SSB	1.61318	0.106705	1	0.224511
SMC1A	1.61219	0.106921	1	0.182033
GTPBP4	1.61198	0.106966	1	0.173918
SLTM	1.60961	0.107484	1	0.223013
CRBN	1.60871	0.10768	1	0.188303
IRF2	1.60828	0.107774	1	0.200963
METTL26	1.60769	0.107903	1	0.214643
GSTP1	1.60736	0.107976	1	0.300897
CBR1	1.60733	0.107983	1	0.175863
WASHC1	1.60688	0.10808	1	0.204932
PRKAG1	1.60648	0.108169	1	0.173156
PSMB5	1.6063	0.108208	1	0.176647
RCN2	1.60626	0.108218	1	0.198792
COPB2	1.60607	0.108259	1	0.179722
EIF3E	1.60605	0.108263	1	0.365082
TPP2	1.60605	0.108264	1	0.174761
PIH1D1	1.60595	0.108286	1	0.191571
COMMD1	1.60594	0.108288	1	0.183259
DNAJC9	1.60575	0.108329	1	0.175665
CUEDC2	1.6046	0.108581	1	0.17955
HMGA1	1.60425	0.108659	1	0.217327
MZB1	1.60401	0.108711	1	0.221954
ACTR2	1.60265	0.109011	1	0.26519
GMPPA	1.60241	0.109064	1	0.176844
DPY30	1.60233	0.109082	1	0.183534
SCAF11	1.60228	0.109095	1	0.244533
BCL11A	1.60192	0.109174	1	0.209042
SCRN2	1.60189	0.10918	1	0.174838
TMUB1	1.60187	0.109185	1	0.20006
TIMM50	1.60177	0.109207	1	0.174898
EVI2B	1.60055	0.109477	1	0.186754
GOLGA7	1.59745	0.110166	1	0.177479
PSMD2	1.59709	0.110246	1	0.183899
TMOD3	1.59707	0.11025	1	0.190034
TMUB2	1.59694	0.110279	1	0.18139
SH3BP1	1.5963	0.110422	1	0.174534
MAT2A	1.59566	0.110565	1	0.183651
EID1	1.59478	0.110762	1	0.29708
SRPK2	1.59465	0.110792	1	0.204942
PTRHD1	1.59454	0.110815	1	0.190537
POP7	1.59266	0.111235	1	0.1777
TMEM63A	1.59262	0.111245	1	0.177549
TIMM17B	1.59167	0.11146	1	0.196086
FUNDC2	1.5909	0.111632	1	0.198053
PPA2	1.5902	0.11179	1	0.175152
HUWE1	1.58843	0.11219	1	0.172856
GSPT1	1.58711	0.112487	1	0.172526
SETBP1	1.58673	0.112575	1	0.173104
TMEM154	1.58552	0.112848	1	0.22145
C19orf66	1.58507	0.112951	1	0.205011
RBM15	1.58461	0.113054	1	0.175534
CEBPZ	1.58291	0.113441	1	0.177004
CCDC137	1.58261	0.11351	1	0.180524
CSNK2B	1.5823	0.11358	1	0.174172
IGLC2	1.58186	0.113682	1	0.228965
HCLS1	1.58146	0.113774	1	0.450557
REX1BD	1.57935	0.114257	1	0.245297
VAMP8	1.57868	0.11441	1	0.267987
POLR2I	1.57703	0.114789	1	0.18643
POMC	1.57656	0.114896	1	0.178656
CLIP1	1.5761	0.115003	1	0.170471
UBR2	1.57608	0.115007	1	0.168925
RAP1GDS1	1.57604	0.115016	1	0.177861
SF3A3	1.57582	0.115066	1	0.184905
OVCA2	1.57543	0.115157	1	0.171929
PPP1CC	1.57389	0.115513	1	0.280875
TXNL4A	1.57331	0.115647	1	0.170234
WBP2	1.57323	0.115664	1	0.214145
SKP1	1.57323	0.115667	1	0.358528
TRAPPC4	1.57244	0.115848	1	0.169723
SNRPF	1.5718	0.115996	1	0.207779
NAE1	1.57157	0.11605	1	0.176663
PRDX4	1.57115	0.116148	1	0.175422
SPI1	1.56971	0.116483	1	0.259857
SURF1	1.56934	0.11657	1	0.18311
XIST	1.56778	0.116931	1	0.173768
MGST3	1.56621	0.1173	1	0.198282
PPP1CB	1.56595	0.11736	1	0.17874
ANP32B	1.56506	0.117568	1	0.355751
TAF1B	1.56438	0.117728	1	0.170586
ELMSAN1	1.5629	0.118076	1	0.171065
EGR1	1.56216	0.118251	1	0.183245
ARSA	1.56175	0.118346	1	0.163821
HNRNPA3	1.56163	0.118375	1	0.339928
PITPNB	1.56047	0.118649	1	0.171289
NT5DC1	1.55994	0.118773	1	0.174433
DUSP11	1.55989	0.118786	1	0.173415
MTSS1	1.55962	0.118849	1	0.256895
NUDT22	1.55886	0.119029	1	0.174743
PRPF38A	1.55802	0.119228	1	0.167286
POLR2F	1.55723	0.119416	1	0.182836
TAF9	1.55666	0.119551	1	0.180652
SRP9	1.55595	0.11972	1	0.224924
MAN1B1	1.55567	0.119786	1	0.165261
LRRC58	1.55526	0.119885	1	0.170513
FAM96B	1.55517	0.119906	1	0.215078
ANXA4	1.55516	0.119907	1	0.184301
LRPAP1	1.55509	0.119926	1	0.19294
NANS	1.55459	0.120044	1	0.174399
TBCC	1.55458	0.120045	1	0.167882
PAFAH1B3	1.55318	0.12038	1	0.169384
C12orf75	1.55244	0.120556	1	0.171923
PSMD9	1.55192	0.120681	1	0.176201
HMGB2	1.55184	0.120701	1	0.184193
EIF2B4	1.55051	0.12102	1	0.170265
THEMIS2	1.55024	0.121083	1	0.169924
KLF3	1.54896	0.121392	1	0.188036
PHB2	1.54846	0.121512	1	0.319545
CDKN2D	1.54835	0.121539	1	0.18483
THAP4	1.54832	0.121545	1	0.169672
GMDS	1.54831	0.121548	1	0.16119
PTPN7	1.54796	0.121632	1	0.172165
SINHCAF	1.54722	0.121811	1	0.185875
LNPEP	1.54706	0.121848	1	0.175999
FXR1	1.54673	0.121929	1	0.192496
KIF20B	1.54634	0.122023	1	0.174495
PPCS	1.546	0.122105	1	0.201572
TMEM50B	1.54504	0.122338	1	0.179875
RSRP1	1.54485	0.122382	1	0.359554
TMEM87A	1.5447	0.122419	1	0.172611
TGFB1	1.54368	0.122665	1	0.178074
RNASEH1	1.54344	0.122724	1	0.168006
SRP72	1.54341	0.122731	1	0.188953
EMC10	1.54333	0.12275	1	0.181019
ALDH9A1	1.54213	0.123042	1	0.172086
FARSA	1.54176	0.123133	1	0.167715
AKIRIN1	1.54159	0.123172	1	0.182239
AL139246.5	1.54049	0.12344	1	0.169844
LARP7	1.54038	0.123469	1	0.179261
MARCKS	1.5397	0.123634	1	0.177802
AKNA	1.53956	0.123668	1	0.178702
RNF145	1.53937	0.123714	1	0.171948
EIF2S1	1.53894	0.123818	1	0.170419
DUSP2	1.53854	0.123916	1	0.18938
LY96	1.5385	0.123927	1	0.159581
NDE1	1.53812	0.12402	1	0.18548
AC016831.7	1.53791	0.124071	1	0.189222
PTPMT1	1.53776	0.124107	1	0.165714
RHOH	1.53763	0.12414	1	0.266332
GMFB	1.53732	0.124215	1	0.17271
SRPRB	1.53652	0.12441	1	0.167252
COG4	1.53641	0.124437	1	0.163857
STRAP	1.53633	0.124457	1	0.203098
DDHD1	1.53557	0.124644	1	0.168479
RNGTT	1.53326	0.125212	1	0.176059
LINC01184	1.53217	0.125482	1	0.163371
IDH3B	1.53212	0.125493	1	0.174232
METTL21A	1.53147	0.125653	1	0.175773
SUMO1	1.53116	0.125729	1	0.224941
CHD6	1.53092	0.125789	1	0.170296
AC012236.1	1.52979	0.12607	1	0.170848
SPEN	1.52962	0.126111	1	0.174532
HAGHL	1.52921	0.126213	1	0.164132
PABPC1	1.52908	0.126244	1	0.264332
EIF4G2	1.52897	0.126272	1	0.260245
ALKBH7	1.5284	0.126414	1	0.209612
RBM22	1.52799	0.126514	1	0.181995
APRT	1.52788	0.126542	1	0.319149
DDB1	1.52729	0.12669	1	0.162734
YARS	1.52704	0.126752	1	0.16939
PFDN6	1.52617	0.126967	1	0.177429
SLC25A26	1.52439	0.127413	1	0.160237
NDUFAF4	1.52392	0.12753	1	0.170804
ST6GALNAC4	1.52354	0.127623	1	0.163344
DNAJB6	1.52276	0.127818	1	0.17427
FAAP20	1.52194	0.128023	1	0.208427
SLC7A5	1.52171	0.128081	1	0.165134
SPSB3	1.52129	0.128187	1	0.201487
GPSM3	1.52085	0.128296	1	0.345438
TRAF7	1.52044	0.1284	1	0.160317
NUP62	1.51931	0.128685	1	0.168719
SDHAF3	1.51866	0.128849	1	0.169539
PTPN2	1.51832	0.128933	1	0.190572
NCOA7	1.51792	0.129034	1	0.167632
DCTN2	1.5178	0.129064	1	0.176142
DCXR	1.51771	0.129087	1	0.20895
IFRD1	1.51738	0.12917	1	0.189909
RFC1	1.51639	0.129421	1	0.181212
YAF2	1.51565	0.129607	1	0.169642
SMIM37	1.51556	0.12963	1	0.162832
CDKN1A	1.5151	0.129747	1	0.185787
DNAJB14	1.51443	0.129918	1	0.170769
UFL1	1.5138	0.130076	1	0.167289
EMC6	1.51378	0.130082	1	0.166793
ATP6V1E1	1.51317	0.130238	1	0.16303
SRP19	1.51263	0.130374	1	0.1675
BECN1	1.51073	0.130856	1	0.175661
CCDC167	1.51046	0.130925	1	0.166629
CHD4	1.51	0.131044	1	0.170551
MAD2L2	1.50995	0.131055	1	0.163885
SMC3	1.50943	0.13119	1	0.169832
KMT2A	1.50851	0.131423	1	0.172836
LRIF1	1.50703	0.131803	1	0.16759
PRDX2	1.50666	0.131898	1	0.193537
KDM4C	1.50644	0.131954	1	0.177589
NDUFA10	1.50606	0.132052	1	0.17929
KPNA4	1.50563	0.132161	1	0.166076
GMIP	1.50511	0.132295	1	0.165862
PPP4R3B	1.50491	0.132346	1	0.186221
CDC25B	1.5041	0.132556	1	0.170552
SUMO2	1.50336	0.132747	1	0.393121
SLC1A5	1.50139	0.133255	1	0.160247
PSMD6	1.50087	0.133388	1	0.180335
PPP5C	1.5004	0.13351	1	0.16572
CCNL2	1.50002	0.133609	1	0.175786
GPI	1.49958	0.133724	1	0.196194
OLA1	1.49902	0.133868	1	0.18118
BCAT2	1.49885	0.133911	1	0.164031
ARF4	1.49732	0.13431	1	0.192695
NONO	1.49629	0.134578	1	0.208231
NAGK	1.49597	0.13466	1	0.165507
SRSF10	1.49505	0.134901	1	0.262918
DDA1	1.49475	0.134979	1	0.161387
2026-09-09	1.49361	0.135278	1	0.259948
NME4	1.4936	0.13528	1	0.173307
RGS2	1.49341	0.135331	1	0.167753
PRDX3	1.493	0.135436	1	0.164296
STMP1	1.49299	0.135439	1	0.197923
ZNF22	1.4929	0.135462	1	0.184879
CD38	1.49216	0.135657	1	0.175948
GART	1.49167	0.135786	1	0.163053
TNFAIP3	1.49121	0.135906	1	0.172769
KDM2A	1.49065	0.136053	1	0.169424
FAM13B	1.49059	0.13607	1	0.174223
GET4	1.48942	0.136377	1	0.162231
DDX27	1.48922	0.13643	1	0.172816
CISD2	1.48869	0.13657	1	0.160093
SRPRA	1.48847	0.136627	1	0.174537
CSNK1A1	1.48816	0.136708	1	0.200196
COX19	1.4867	0.137093	1	0.165198
CDS2	1.48321	0.13802	1	0.162302
FAHD2A	1.48165	0.138434	1	0.159752
DDAH2	1.48146	0.138484	1	0.184233
GOLPH3	1.48143	0.138492	1	0.161824
EMD	1.4813	0.138527	1	0.211911
TRAC	1.48094	0.138623	1	0.163275
ZBTB24	1.48064	0.138702	1	0.166541
SETX	1.47979	0.13893	1	0.176035
MAPKAPK5-AS1	1.47963	0.138971	1	0.163996
NT5C3B	1.47936	0.139045	1	0.16514
LYL1	1.4785	0.139274	1	0.168495
INPP5B	1.47571	0.140023	1	0.162811
ELAVL1	1.47504	0.140203	1	0.170139
PRRC2B	1.47484	0.140255	1	0.17135
CTDSP1	1.47473	0.140285	1	0.163173
NSD1	1.47435	0.140387	1	0.174344
TFAM	1.47368	0.140567	1	0.173328
DEDD	1.47319	0.140699	1	0.158763
CCDC85B	1.47317	0.140705	1	0.245632
SMARCA5	1.47264	0.140847	1	0.180937
TOLLIP	1.4725	0.140885	1	0.161446
SSBP4	1.47245	0.1409	1	0.171891
ENTPD1	1.47215	0.14098	1	0.163301
LRRC59	1.47157	0.141137	1	0.161158
TSTD1	1.47153	0.141147	1	0.27876
VPS36	1.4707	0.141371	1	0.175256
LHPP	1.46967	0.141651	1	0.191054
CNPPD1	1.4696	0.141669	1	0.215046
CNOT8	1.46895	0.141845	1	0.16554
CTSA	1.46886	0.14187	1	0.162825
RILPL2	1.46877	0.141894	1	0.171506
PDE12	1.46841	0.141993	1	0.167255
SHMT2	1.46834	0.142011	1	0.218973
CNPY2	1.46802	0.142098	1	0.159044
WBP1	1.46648	0.142518	1	0.165055
TAMM41	1.46526	0.142851	1	0.164944
BACE2	1.46499	0.142924	1	0.167934
NOP56	1.46476	0.142986	1	0.167821
HSPB1	1.4646	0.143031	1	0.18863
TMEM14B	1.46428	0.143118	1	0.200026
DDHD2	1.46422	0.143134	1	0.154893
DARS	1.46309	0.143443	1	0.193272
LSM12	1.46309	0.143443	1	0.164403
URI1	1.46206	0.143725	1	0.165695
NDUFB11	1.46198	0.143746	1	0.355802
EMB	1.46164	0.14384	1	0.176349
S1PR4	1.46135	0.14392	1	0.174712
CCDC12	1.46121	0.143957	1	0.214276
MED15	1.46091	0.144039	1	0.156497
ZNF431	1.46064	0.144113	1	0.164481
UCP2	1.45983	0.144336	1	0.431086
TES	1.45945	0.144442	1	0.175242
UBE2J2	1.45921	0.144506	1	0.164334
FLI1	1.45811	0.144809	1	0.237691
HDAC7	1.45648	0.145261	1	0.161351
CAPZA2	1.45636	0.145293	1	0.177981
ACIN1	1.45579	0.145449	1	0.171612
DDX49	1.45572	0.145471	1	0.158909
STUB1	1.45463	0.145772	1	0.179222
HNRNPD	1.45461	0.145778	1	0.167486
JAGN1	1.454	0.145947	1	0.163915
RBM6	1.45296	0.146234	1	0.192905
C1QBP	1.4526	0.146335	1	0.281327
UBE2D1	1.45227	0.146426	1	0.162104
GDI1	1.45169	0.146588	1	0.165907
GTF2E2	1.45117	0.146732	1	0.16045
BUD31	1.45101	0.146777	1	0.180983
PCF11	1.45034	0.146963	1	0.17883
UBE2G2	1.45023	0.146995	1	0.167574
PHYKPL	1.44986	0.147098	1	0.180524
TMEM109	1.44981	0.147111	1	0.190648
PBDC1	1.44944	0.147215	1	0.159002
MARS	1.44904	0.147325	1	0.15575
POLR2J3-1	1.4487	0.147421	1	0.158974
PSMC2	1.44854	0.147467	1	0.156542
KLHL24	1.44786	0.147656	1	0.165446
LENG8	1.44783	0.147664	1	0.162749
ZNF428	1.44747	0.147765	1	0.177236
RCSD1	1.44697	0.147905	1	0.375941
MRFAP1L1	1.44694	0.147912	1	0.161742
CELF1	1.44662	0.148004	1	0.158462
TRAPPC1	1.44612	0.148144	1	0.270046
MAP4K5	1.44452	0.148592	1	0.157268
DAPP1	1.44431	0.148651	1	0.194502
MTHFD2	1.44375	0.148808	1	0.155456
PMPCA	1.44341	0.148904	1	0.152738
RELB	1.4432	0.148965	1	0.205043
PAF1	1.44299	0.149023	1	0.159378
UQCC3	1.44276	0.149087	1	0.15521
IKZF3	1.44254	0.149149	1	0.242693
TMEM167B	1.44217	0.149254	1	0.153599
CPNE1	1.44124	0.149518	1	0.166012
RAP2C	1.44095	0.149599	1	0.155749
TFDP1	1.44073	0.149662	1	0.154712
CAMLG	1.44018	0.149818	1	0.177478
FCRL2	1.44004	0.149855	1	0.165408
HLA-DQA1	1.43981	0.149921	1	0.192804
TLE1	1.43907	0.150132	1	0.158837
EMC8	1.43854	0.15028	1	0.150724
SAFB2	1.43824	0.150366	1	0.176232
FAM136A	1.43813	0.150396	1	0.160515
PUS1	1.43763	0.150539	1	0.15936
MGAT4A	1.43629	0.15092	1	0.155356
FAM107B	1.43628	0.150924	1	0.171593
HDDC2	1.43618	0.150951	1	0.164705
NUDC	1.4355	0.151144	1	0.184413
HARS	1.43504	0.151275	1	0.154111
ODF2L	1.43494	0.151305	1	0.162986
SMC6	1.43487	0.151324	1	0.17408
NLRC5	1.43475	0.151359	1	0.15699
DIP2B	1.43461	0.151399	1	0.157861
GTF3A	1.434	0.151573	1	0.296136
LMF2	1.43375	0.151643	1	0.151821
NUDT3	1.43328	0.151777	1	0.153474
TACC3	1.43324	0.151789	1	0.156891
BPNT1	1.43303	0.15185	1	0.158929
ARHGEF1	1.43257	0.15198	1	0.212907
SLC25A1	1.4322	0.152086	1	0.166906
ADSL	1.4321	0.152116	1	0.156609
CHST12	1.43139	0.152319	1	0.157375
RECQL	1.4311	0.152401	1	0.156782
PLSCR1	1.43104	0.15242	1	0.154963
PLEKHJ1	1.43086	0.152469	1	0.199528
PCIF1	1.43059	0.152547	1	0.174218
CRCP	1.43014	0.152678	1	0.15853
SP3	1.4296	0.152832	1	0.156563
DCP2	1.42866	0.153101	1	0.158974
RALGAPA1	1.42808	0.153269	1	0.161
NCOR1	1.42793	0.153313	1	0.275208
ZFC3H1	1.42764	0.153397	1	0.175512
ANXA11	1.42714	0.15354	1	0.25729
NAP1L4	1.42662	0.153689	1	0.165931
KDM5D	1.42636	0.153765	1	0.15615
THRAP3	1.42581	0.153923	1	0.249329
DUS2	1.42427	0.154368	1	0.153208
POP5	1.42401	0.154443	1	0.170059
LILRB1	1.42393	0.154467	1	0.156221
PIK3IP1	1.42393	0.154467	1	0.181476
SAFB	1.42283	0.154786	1	0.169024
ZDHHC24	1.42265	0.154836	1	0.160669
SCML4	1.42215	0.154983	1	0.160793
ZCRB1	1.41906	0.155881	1	0.161246
GGNBP2	1.41837	0.156082	1	0.221415
ELF2	1.41813	0.156154	1	0.162848
TLR10	1.41777	0.156258	1	0.159813
NUBP2	1.41762	0.156301	1	0.15857
PFN1	1.41727	0.156404	1	0.159061
UBAP2L	1.41502	0.157062	1	0.157667
TMC8	1.41453	0.157206	1	0.163933
B3GAT3	1.41309	0.157631	1	0.158603
ERP44	1.41246	0.157815	1	0.184789
CBX4	1.4115	0.158097	1	0.150835
DHX15	1.41149	0.158101	1	0.155352
NELFCD	1.41143	0.158118	1	0.157767
PRPF8	1.41073	0.158326	1	0.169777
NAF1	1.41015	0.158495	1	0.158409
PARVB	1.40984	0.158588	1	0.158442
VPS35	1.40938	0.158724	1	0.165764
SOD2	1.40897	0.158845	1	0.151106
NUP98	1.40886	0.158876	1	0.153087
DENR	1.40837	0.159022	1	0.178165
CHMP4A	1.4082	0.159073	1	0.15246
KCNN4	1.40692	0.159451	1	0.155509
RFXANK	1.40645	0.159591	1	0.156328
CBX3	1.4062	0.159665	1	0.191121
DAZAP2	1.40596	0.159736	1	0.464359
HCFC1R1	1.40585	0.159769	1	0.158575
EIF2AK1	1.40576	0.159795	1	0.165421
HNRNPU	1.40518	0.159967	1	0.325186
IRF2BP2	1.40489	0.160053	1	0.167419
CYTH2	1.40469	0.160114	1	0.157797
CST3	1.40457	0.16015	1	0.162723
MPC2	1.40369	0.16041	1	0.167369
NARS	1.403	0.160617	1	0.153801
STRADA	1.40225	0.16084	1	0.157719
JTB	1.40203	0.160905	1	0.287016
PSMD1	1.39987	0.161552	1	0.153843
PRKAR1A	1.3992	0.161754	1	0.156516
C19orf25	1.39869	0.161905	1	0.158051
CTSS	1.39862	0.161927	1	0.369244
SYNRG	1.3986	0.161933	1	0.16486
TNFRSF17	1.39844	0.16198	1	0.161788
THOC2	1.39829	0.162026	1	0.170584
RUNX3	1.39778	0.162178	1	0.152169
PSMB3	1.3976	0.162232	1	0.2375
ARHGAP9	1.39725	0.162337	1	0.167142
USE1	1.39691	0.162441	1	0.155988
YWHAE	1.39597	0.162723	1	0.163051
COG3	1.39579	0.162777	1	0.150265
CYBB	1.39568	0.162812	1	0.208727
EFTUD2	1.39539	0.162899	1	0.148221
GPR65	1.39487	0.163056	1	0.151914
DYNLT1	1.39458	0.163143	1	0.149167
KHDC4	1.3945	0.163167	1	0.144048
PSMA6	1.39441	0.163195	1	0.160143
EML2	1.39419	0.16326	1	0.152309
IGHV3-30	1.39417	0.163266	1	0.221923
RAE1	1.39402	0.163311	1	0.153411
SIT1	1.39299	0.163622	1	0.16169
ELAC2	1.39292	0.163644	1	0.14682
LTA4H	1.3929	0.163651	1	0.222899
UBA52	1.3927	0.163712	1	0.214843
NEMF	1.3926	0.163742	1	0.187298
POLK	1.39259	0.163743	1	0.15644
ARFGAP3	1.39235	0.163816	1	0.150599
ADAM28	1.39188	0.163959	1	0.228973
DOCK10	1.39104	0.164213	1	0.154769
EIF3L	1.391	0.164224	1	0.430334
TAZ	1.39091	0.164252	1	0.157982
IGHG2	1.38749	0.165293	1	0.186891
HERC2	1.38711	0.165407	1	0.152842
WDFY4	1.38701	0.165437	1	0.159728
DCUN1D5	1.3867	0.165534	1	0.149888
RBBP7	1.3851	0.166022	1	0.179431
SH3BGRL	1.38497	0.16606	1	0.369333
WDR33	1.38435	0.166252	1	0.16323
PILRB	1.38423	0.166289	1	0.152075
PDLIM1	1.38407	0.166338	1	0.264061
BTBD1	1.3837	0.166449	1	0.147348
CTDSP2	1.38338	0.166549	1	0.150561
KLHL18	1.3832	0.166602	1	0.1503
CXCR5	1.383	0.166666	1	0.165977
ELP6	1.3826	0.166787	1	0.150384
MYD88	1.38258	0.166794	1	0.150068
DNAJC4	1.38244	0.166837	1	0.208086
SLC38A2	1.38231	0.166877	1	0.152439
PTPN4	1.3822	0.16691	1	0.153521
FNTA	1.38196	0.166983	1	0.161047
CISD3	1.38148	0.16713	1	0.150791
CABIN1	1.38103	0.167269	1	0.150316
SHISA5	1.38074	0.167359	1	0.241845
PAICS	1.37983	0.16764	1	0.148942
SRRM1	1.37963	0.1677	1	0.373911
AP3S1	1.37946	0.167752	1	0.157789
C14orf119	1.3793	0.167801	1	0.14678
KIAA1191	1.37917	0.167841	1	0.15548
WAS	1.37791	0.16823	1	0.261485
TMEM131L	1.37777	0.168274	1	0.166629
FBH1	1.37677	0.168582	1	0.152531
FAM192A	1.37614	0.168778	1	0.157402
XAB2	1.37579	0.168887	1	0.150324
GUSB	1.37552	0.16897	1	0.152789
CRYBG1	1.37476	0.169205	1	0.151988
KDM6B	1.37475	0.169207	1	0.153151
ACYP2	1.37474	0.169212	1	0.153615
EFHD2	1.37463	0.169246	1	0.147066
L3MBTL2	1.37454	0.169273	1	0.151334
CHCHD7	1.37401	0.169439	1	0.161009
ZDHHC21	1.37359	0.169571	1	0.151352
IGHG3	1.37331	0.169657	1	0.176081
ICAM2	1.37128	0.170289	1	0.173291
CALM1	1.37102	0.170367	1	0.354575
AC078883.1	1.37072	0.170461	1	0.145573
CKS2	1.36922	0.17093	1	0.145898
CDC42	1.36769	0.17141	1	0.361136
NDUFS3	1.36739	0.171503	1	0.155503
PEPD	1.36697	0.171634	1	0.148823
KLF13	1.36604	0.171925	1	0.148526
ADPGK	1.36561	0.172061	1	0.155247
DEF8	1.36514	0.172208	1	0.153049
ACTR6	1.36381	0.172629	1	0.151274
COP1	1.36198	0.173204	1	0.146791
RAB31	1.36158	0.17333	1	0.146905
PISD	1.36111	0.173478	1	0.150053
BID	1.36041	0.173701	1	0.145817
ST6GAL1	1.36037	0.173712	1	0.156211
AC118549.1	1.3603	0.173736	1	0.149782
ZDHHC4	1.35969	0.173927	1	0.148631
SCYL1	1.35877	0.174219	1	0.144882
PUS7L	1.35817	0.174411	1	0.150661
ARPC2	1.35764	0.174578	1	0.323403
RASSF1	1.35754	0.174611	1	0.175844
PRKD2	1.35714	0.174737	1	0.14881
SRSF1	1.35639	0.174976	1	0.159628
PDXDC1	1.35574	0.175183	1	0.152011
OARD1	1.35512	0.175381	1	0.152543
PTBP3	1.35356	0.175877	1	0.169534
DMAC1	1.35306	0.176036	1	0.150863
CDIP1	1.3515	0.176536	1	0.148521
PITPNA-AS1	1.35095	0.176712	1	0.145734
KIDINS220	1.35084	0.176747	1	0.150042
ZEB2	1.35035	0.176904	1	0.169422
ZNF638	1.34978	0.177086	1	0.172487
HIKESHI	1.34951	0.177174	1	0.152809
SFXN4	1.34938	0.177214	1	0.150026
PEA15	1.34922	0.177267	1	0.154684
TMEM175	1.34737	0.17786	1	0.147044
ZCCHC10	1.3465	0.17814	1	0.148064
DPP8	1.34571	0.178396	1	0.149623
TMEM39A	1.34568	0.178406	1	0.145382
SHLD1	1.34556	0.178443	1	0.146858
CDK5RAP2	1.34538	0.178502	1	0.151341
RAD23B	1.34451	0.178784	1	0.153918
YWHAH	1.3437	0.179044	1	0.153835
FAM32A	1.34354	0.179097	1	0.158034
REXO2	1.34335	0.179157	1	0.145671
TRPV2	1.34303	0.179262	1	0.141063
CDC37L1	1.34225	0.179513	1	0.147828
BTF3L4	1.34215	0.179548	1	0.152403
SNRNP27	1.34177	0.179672	1	0.14966
SYVN1	1.34121	0.179853	1	0.155433
PSMD4	1.34115	0.179873	1	0.207701
ATP6AP2	1.34106	0.179901	1	0.176681
SCOC	1.34035	0.180133	1	0.143077
CYSLTR1	1.3403	0.180148	1	0.154186
EIF2A	1.33988	0.180285	1	0.159982
SNX9	1.3398	0.18031	1	0.155862
TBRG1	1.3397	0.180344	1	0.193
RNF213	1.33959	0.180379	1	0.172134
MCCC2	1.33857	0.18071	1	0.143225
FLII	1.33843	0.180755	1	0.146892
GNPAT	1.33674	0.181306	1	0.153253
NMI	1.33669	0.181323	1	0.145182
GOLGA2	1.3361	0.181515	1	0.146245
TMEM87B	1.33584	0.181601	1	0.149213
LINC02384	1.33574	0.181633	1	0.142301
AAMP	1.33435	0.182089	1	0.147949
NBPF15	1.33258	0.182671	1	0.142657
DHX36	1.33231	0.182758	1	0.157082
SETD2	1.332	0.18286	1	0.152146
MBP	1.33067	0.183298	1	0.161185
TINF2	1.3305	0.183354	1	0.161393
NCOA4	1.33038	0.183394	1	0.143839
MAGED1	1.33021	0.183449	1	0.143382
TMBIM1	1.32931	0.183746	1	0.16204
PMM2	1.32891	0.183876	1	0.15058
RHBDF2	1.32876	0.183926	1	0.151526
AKAP2	1.3286	0.183979	1	0.143889
IBTK	1.32814	0.184132	1	0.142666
HACD4	1.32812	0.184139	1	0.144145
FRMD8	1.3278	0.184245	1	0.146571
WAC	1.32759	0.184312	1	0.150747
CAND1	1.32714	0.184464	1	0.147729
MGAT1	1.32699	0.184512	1	0.148311
HCK	1.32544	0.185026	1	0.149367
ADA2	1.32529	0.185076	1	0.145246
CUL1	1.32405	0.185486	1	0.145921
RNMT	1.32398	0.185511	1	0.175458
TUBA1C	1.32386	0.185549	1	0.142681
FIS1	1.32377	0.18558	1	0.24329
NR1H2	1.32375	0.185585	1	0.156186
ILK	1.32369	0.185608	1	0.146661
NSRP1	1.32368	0.18561	1	0.148775
TAF12	1.32364	0.185624	1	0.147514
WASHC3	1.3236	0.185637	1	0.153944
ELP2	1.32341	0.185698	1	0.148726
TRNT1	1.32282	0.185896	1	0.144976
PCK2	1.32174	0.186256	1	0.139746
ZNF721	1.32159	0.186305	1	0.153553
NIT2	1.32154	0.186323	1	0.145227
RBM42	1.32065	0.186618	1	0.152341
TRUB2	1.31979	0.186904	1	0.142886
PMS2	1.31928	0.187074	1	0.143277
PRPSAP2	1.31919	0.187105	1	0.144264
XRCC5	1.31874	0.187256	1	0.197095
CLTA	1.31838	0.187375	1	0.158749
DOCK8	1.31798	0.187511	1	0.184667
MARCKSL1	1.31753	0.187659	1	0.204721
CSNK1G2	1.3174	0.187705	1	0.149288
S100PBP	1.31649	0.188008	1	0.144859
LAMTOR1	1.31624	0.188092	1	0.248402
PTPN22	1.3161	0.188142	1	0.143877
SUPT16H	1.31591	0.188205	1	0.14575
BTN3A1	1.31568	0.188283	1	0.14264
PIGS	1.31539	0.18838	1	0.139757
CNOT2	1.31502	0.188503	1	0.15529
SLC2A3	1.31382	0.188908	1	0.181853
SRM	1.31336	0.189061	1	0.135471
DNM2	1.31336	0.189063	1	0.137955
NIF3L1	1.31307	0.189158	1	0.14359
GCA	1.31297	0.189194	1	0.145998
ACAP2	1.31278	0.189259	1	0.237155
ORMDL3	1.31251	0.189347	1	0.152203
RCE1	1.31156	0.18967	1	0.140118
CCDC50	1.31088	0.189899	1	0.185222
DCUN1D1	1.31018	0.190136	1	0.13961
MCM7	1.30989	0.190234	1	0.139504
CD81	1.30906	0.190514	1	0.152151
PCMTD1	1.30875	0.19062	1	0.163137
BFAR	1.30874	0.190622	1	0.144926
SVIP	1.30857	0.19068	1	0.149666
HADHB	1.30852	0.190696	1	0.145201
ESD	1.30845	0.190722	1	0.155014
PAGR1	1.30829	0.190775	1	0.143193
ATF6	1.30826	0.190784	1	0.142048
CDV3	1.30669	0.191318	1	0.142405
POLR2K	1.30659	0.191351	1	0.149859
CCDC174	1.306	0.191554	1	0.149537
USP34	1.30525	0.191808	1	0.145743
PIGC	1.30512	0.191853	1	0.145381
MTG1	1.30499	0.191897	1	0.146512
GRPEL1	1.30434	0.192119	1	0.144083
CTSC	1.30413	0.192189	1	0.145336
ABCE1	1.30403	0.192224	1	0.145689
SGTA	1.30346	0.192416	1	0.137269
RABEP2	1.30259	0.192716	1	0.154017
CTR9	1.30245	0.192764	1	0.143622
MICAL1	1.30232	0.192807	1	0.14576
SEPHS2	1.30186	0.192965	1	0.148909
ADAM10	1.30154	0.193074	1	0.144331
ARPC3	1.30108	0.19323	1	0.272859
LSM6	1.30079	0.193332	1	0.153081
CCSER2	1.30017	0.193542	1	0.149265
ATP6V0E2	1.30007	0.193578	1	0.14176
CCDC186	1.29996	0.193615	1	0.145213
MAGOH	1.29995	0.193619	1	0.173323
LSP1	1.29952	0.193766	1	0.312758
CCT6A	1.2994	0.193808	1	0.177405
PNKP	1.29923	0.193865	1	0.150202
SDCCAG8	1.29874	0.194032	1	0.1508
EXOSC5	1.29771	0.194388	1	0.1438
ACSS1	1.29741	0.194489	1	0.14007
PTPA	1.29638	0.194845	1	0.137696
SNX22	1.29627	0.194882	1	0.169937
IMP4	1.29607	0.194951	1	0.153581
DESI1	1.29602	0.194969	1	0.142324
ZNF33A	1.29571	0.195075	1	0.138267
HNRNPK	1.29562	0.195105	1	0.35255
ATP1A1	1.29525	0.195235	1	0.137007
SFT2D2	1.29492	0.195349	1	0.139944
SYF2	1.29365	0.195787	1	0.252179
AC100810.1	1.29347	0.195848	1	0.142602
TRIM11	1.29256	0.196162	1	0.138013
RB1CC1	1.29246	0.196197	1	0.146364
VAMP5	1.29238	0.196226	1	0.139899
NELFE	1.29237	0.19623	1	0.144559
SPINT1	1.29225	0.196272	1	0.144199
P4HTM	1.29207	0.196331	1	0.136397
MATR3-1	1.292	0.196357	1	0.14645
TOB2	1.29188	0.196399	1	0.137664
SURF6	1.29159	0.1965	1	0.141505
ACBD3	1.2912	0.196635	1	0.140191
CMC2	1.29117	0.196643	1	0.139276
ETHE1	1.29095	0.196722	1	0.140146
SUDS3	1.29066	0.196821	1	0.142089
ETV6	1.29052	0.196871	1	0.14468
USP16	1.28985	0.197102	1	0.15534
C6orf48	1.28863	0.197528	1	0.168897
SPTY2D1	1.28835	0.197623	1	0.138932
UFC1	1.28832	0.197635	1	0.259381
AP5Z1	1.28831	0.197638	1	0.136556
DDX18	1.28809	0.197715	1	0.167392
SLC44A2	1.2869	0.198129	1	0.17782
MYO9B	1.28655	0.198251	1	0.139695
PRKRIP1	1.28653	0.198259	1	0.143631
XPC	1.28574	0.198533	1	0.136945
EXOSC7	1.28562	0.198575	1	0.14036
JKAMP	1.28549	0.198621	1	0.135095
SIPA1L1	1.28431	0.199035	1	0.143166
AC116366.3	1.28429	0.199039	1	0.141602
TAPBPL	1.2841	0.199107	1	0.140219
IGLC3	1.28377	0.199223	1	0.179477
MIA3	1.28346	0.19933	1	0.144177
PTK2B	1.28307	0.199467	1	0.144991
NOC2L	1.28248	0.199675	1	0.145426
IMPDH1	1.2819	0.199877	1	0.13545
TNRC6B	1.28097	0.200206	1	0.187054
PPIL4	1.28075	0.200283	1	0.141752
EXOC6	1.27958	0.200692	1	0.142761
CEBPG	1.2789	0.200931	1	0.136444
ARAP2	1.27863	0.201026	1	0.138418
RABGGTB	1.27853	0.201062	1	0.14124
ZNF524	1.27835	0.201124	1	0.142698
KMT2E	1.27789	0.201287	1	0.386749
ACD	1.27787	0.201297	1	0.140168
MTCH2	1.27763	0.201381	1	0.134534
SCFD1	1.27738	0.201468	1	0.13911
TMEM38B	1.2773	0.201496	1	0.138995
TMEM256	1.27704	0.20159	1	0.183511
EBLN3P	1.27592	0.201983	1	0.235748
TRMT112	1.27565	0.202078	1	0.304228
EXOC1	1.27542	0.202161	1	0.141839
NOP14	1.27465	0.202434	1	0.141005
PRELID3B	1.27441	0.202519	1	0.140641
XRCC6	1.27439	0.202525	1	0.259138
PDCL3	1.27438	0.20253	1	0.137461
MFSD5	1.2739	0.202699	1	0.136919
UBL7	1.27353	0.202831	1	0.160186
FAM120AOS	1.27327	0.202923	1	0.142902
PHF6	1.2731	0.202984	1	0.139613
MANF	1.27203	0.203362	1	0.145125
RNF139	1.27164	0.203501	1	0.138238
ATG5	1.27127	0.203631	1	0.13902
NEU1	1.27052	0.203898	1	0.135995
KIF3B	1.27034	0.203964	1	0.138247
CAPNS1	1.26977	0.204166	1	0.137229
TMEM41B	1.2696	0.204228	1	0.144403
HMGN1	1.26951	0.204259	1	0.376687
TIMP1	1.26948	0.20427	1	0.140082
PNISR	1.26825	0.204708	1	0.357295
NOB1	1.26818	0.204733	1	0.138248
PEX19	1.26766	0.204919	1	0.136786
DNAAF2	1.26737	0.205024	1	0.153301
EEF1G	1.26726	0.205063	1	0.142628
ERBIN	1.26715	0.2051	1	0.137406
PNN	1.26578	0.205592	1	0.22108
UCHL3	1.26545	0.205711	1	0.134387
LRRFIP1	1.26538	0.205733	1	0.288267
ST3GAL5	1.26476	0.205956	1	0.131041
SUPT6H	1.2641	0.206195	1	0.135421
TMCO3	1.26269	0.206699	1	0.139244
NEK8	1.26234	0.206825	1	0.137617
TENT2	1.26232	0.206833	1	0.135356
CCND3	1.26205	0.206929	1	0.233911
MALT1	1.26115	0.207254	1	0.14155
PHF5A	1.26114	0.207257	1	0.142219
HPCAL1	1.26076	0.207396	1	0.145161
SNRPD2	1.26043	0.207514	1	0.413775
AASDHPPT	1.26019	0.207602	1	0.13992
MED13L	1.26014	0.207617	1	0.133914
SRA1	1.2599	0.207705	1	0.135665
C6orf47	1.25917	0.207968	1	0.137272
TLE3	1.2589	0.208065	1	0.132555
PRPF6	1.25809	0.208359	1	0.15819
EIF3D	1.25717	0.208694	1	0.230977
STX7	1.25714	0.208703	1	0.196379
PPP1R10	1.25701	0.208748	1	0.15496
TFEB	1.25676	0.20884	1	0.147476
GOT1	1.25595	0.209136	1	0.135217
PCNX4	1.25583	0.209177	1	0.141486
RPA1	1.25551	0.209293	1	0.13423
SRSF7	1.25549	0.209302	1	0.35891
CDK14	1.25547	0.209309	1	0.137635
CCNT1	1.25533	0.209358	1	0.134391
ZBTB32	1.25478	0.209559	1	0.132921
GTPBP6	1.25376	0.20993	1	0.134191
LSM7	1.25316	0.210148	1	0.372438
ATP6V1D	1.25305	0.210186	1	0.133351
NFU1	1.25238	0.210432	1	0.142849
THG1L	1.2523	0.210462	1	0.135667
SS18	1.2514	0.210789	1	0.135712
PIM1	1.25041	0.21115	1	0.135897
IPO5	1.25027	0.211202	1	0.137055
UBALD1	1.25025	0.21121	1	0.142883
PPP6R2	1.25008	0.211269	1	0.132358
RHEB	1.25005	0.211283	1	0.136793
USO1	1.25003	0.211287	1	0.134425
SCAF4	1.24843	0.211875	1	0.150656
MTIF3	1.24788	0.212073	1	0.137492
TTC19	1.24776	0.212117	1	0.132791
RBM5	1.24759	0.212182	1	0.13511
AK8	1.24689	0.212437	1	0.136909
DOK3	1.24684	0.212457	1	0.131969
CLDND1	1.24665	0.212524	1	0.135284
ARFRP1	1.24594	0.212788	1	0.139532
RNF34	1.2457	0.212875	1	0.131594
RAD21	1.24546	0.212961	1	0.194605
IKBKG	1.24535	0.213004	1	0.131196
NDUFAF8	1.24482	0.213197	1	0.14769
ARHGAP30	1.24475	0.213225	1	0.160536
TSSC4	1.24458	0.213286	1	0.136871
CAMTA1	1.24446	0.213329	1	0.141555
ARHGAP17	1.24385	0.213555	1	0.173004
CLK1	1.2437	0.213609	1	0.149956
ABLIM1	1.24364	0.213633	1	0.149442
EEF1A1	1.24145	0.21444	1	0.019762
BRIX1	1.24128	0.214504	1	0.136496
AL162377.1	1.24009	0.214944	1	0.134499
MAP3K11	1.24006	0.214953	1	0.136925
RIC1	1.24004	0.214961	1	0.143565
C16orf54	1.23966	0.2151	1	0.140316
SDHB	1.23942	0.215189	1	0.140792
UBE2E1	1.23879	0.215425	1	0.142589
COMMD8	1.23849	0.215536	1	0.13496
STK4	1.23846	0.215547	1	0.253605
BAK1	1.23811	0.215675	1	0.132686
PGD	1.23773	0.215815	1	0.13433
SIKE1	1.23764	0.21585	1	0.133724
PPP2R3C	1.2374	0.215938	1	0.136289
CDKN1B	1.23711	0.216046	1	0.150727
UNC45A	1.23394	0.217227	1	0.135328
ZNF331	1.23382	0.217269	1	0.13436
USP11	1.23326	0.217478	1	0.138846
PUM3	1.23322	0.217494	1	0.138441
TESC	1.23318	0.21751	1	0.12828
NEDD9	1.2329	0.217613	1	0.136949
BTG3	1.2327	0.217689	1	0.134408
COA3	1.23155	0.218118	1	0.137908
PNPLA2	1.23079	0.218401	1	0.189879
HIST1H4C	1.2307	0.218437	1	0.234287
ASB8	1.2305	0.21851	1	0.137242
ANKRD36B	1.23039	0.218552	1	0.132288
WDR45	1.23037	0.218557	1	0.139252
C6orf106	1.23005	0.218677	1	0.132442
CWC15	1.2294	0.218923	1	0.147683
S1PR1	1.22918	0.219005	1	0.138376
HPRT1	1.2289	0.219109	1	0.132499
PRKDC	1.22869	0.21919	1	0.140868
ARIH2	1.22847	0.21927	1	0.151224
HSCB	1.22841	0.219293	1	0.126581
TIMMDC1	1.2268	0.219898	1	0.135437
TYW1	1.22666	0.21995	1	0.127996
SCAF8	1.2263	0.220084	1	0.131836
ITCH	1.22599	0.220201	1	0.130371
GTF2B	1.22562	0.22034	1	0.137211
ARIH1	1.22533	0.220451	1	0.133524
PRKX	1.22512	0.220531	1	0.132271
NUCB2	1.22499	0.220578	1	0.135388
SYNE1	1.22461	0.220722	1	0.132007
RNF220	1.22459	0.220731	1	0.131031
GPAA1	1.22455	0.220744	1	0.137062
ZNF274	1.22316	0.22127	1	0.141188
HOPX	1.22254	0.221502	1	0.139087
CYSTM1	1.22228	0.221601	1	0.129881
ECHDC1	1.22218	0.22164	1	0.147619
CHCHD3	1.22198	0.221715	1	0.135763
GNL1	1.22171	0.221818	1	0.137122
ASPSCR1	1.22163	0.221846	1	0.130767
CDK17	1.22118	0.222019	1	0.134042
BBX	1.2205	0.222274	1	0.176784
C2orf74	1.22027	0.222361	1	0.131948
MX2	1.22013	0.222415	1	0.135153
TSPYL2	1.21914	0.22279	1	0.142156
MYBBP1A	1.21846	0.22305	1	0.134408
PSMA7	1.21843	0.223062	1	0.311791
STARD3NL	1.21837	0.223082	1	0.128901
DPF2	1.21815	0.223168	1	0.134369
UBR4	1.21781	0.223298	1	0.133104
SIGLEC6	1.21772	0.223332	1	0.131749
AC012368.1	1.21766	0.223351	1	0.131382
XPA	1.2173	0.22349	1	0.139369
ATP10D	1.21693	0.223632	1	0.137035
CHMP3	1.21624	0.223893	1	0.136458
IL10RA	1.21618	0.223916	1	0.133516
SRSF11	1.21613	0.223935	1	0.290706
FASTK	1.2153	0.224252	1	0.130779
SNX10	1.21515	0.224309	1	0.156419
WDR18	1.2146	0.224519	1	0.125632
FAM200B	1.21444	0.224581	1	0.13257
AZI2	1.21399	0.224753	1	0.137462
USP15	1.21362	0.224892	1	0.202432
EFHC1	1.21297	0.225142	1	0.130289
CNOT4	1.21239	0.225363	1	0.140911
CHD2	1.21221	0.225431	1	0.183256
EIF1B	1.21068	0.226017	1	0.216901
PDHA1	1.21041	0.226122	1	0.127914
RSRC1	1.21038	0.226134	1	0.140109
GLIPR2	1.21037	0.226137	1	0.130906
CORO1A	1.2099	0.226317	1	0.248066
MCOLN2	1.20925	0.226567	1	0.129623
SNX2	1.2088	0.226738	1	0.337072
FAM129A	1.20867	0.22679	1	0.130409
ARMH3	1.20848	0.226863	1	0.135592
IFT20	1.20795	0.227065	1	0.130168
GSTO1	1.20768	0.227169	1	0.137624
ERAP2	1.20749	0.227245	1	0.135513
FBXW7	1.20652	0.227616	1	0.128374
HDAC9	1.20644	0.22765	1	0.139997
SMDT1	1.20574	0.227919	1	0.338198
NUS1	1.20531	0.228083	1	0.132558
TRANK1	1.20526	0.228102	1	0.135499
XRCC1	1.20396	0.228603	1	0.129809
PSMA1	1.20377	0.228677	1	0.126314
MTA2	1.20337	0.228833	1	0.122772
ADK	1.20245	0.22919	1	0.224388
ATG101	1.20235	0.22923	1	0.126308
CDK4	1.20198	0.229373	1	0.128497
TIPRL	1.20187	0.229412	1	0.135897
DNAJB11	1.20123	0.229664	1	0.129492
SFXN1	1.20118	0.229681	1	0.130931
PGRMC1	1.20108	0.229719	1	0.135711
TAPBP	1.20097	0.229764	1	0.306489
ZNF302	1.2005	0.229944	1	0.131369
ARL4C	1.20039	0.229987	1	0.132597
FDPS	1.20035	0.230004	1	0.139783
EPSTI1	1.20021	0.230058	1	0.136801
PTGES3	1.19937	0.230383	1	0.316612
INO80D	1.19897	0.230541	1	0.132419
KAT6A	1.19893	0.230555	1	0.129361
GOLGA3	1.19889	0.23057	1	0.13124
SNRPA	1.19873	0.230632	1	0.180633
STAMBPL1	1.19834	0.230786	1	0.131426
TPST2	1.19789	0.230959	1	0.132947
INPP5D	1.19767	0.231044	1	0.160957
SDCBP	1.19751	0.231109	1	0.130309
RMDN1	1.19714	0.231252	1	0.129004
ILF3-DT	1.1968	0.231384	1	0.151446
GARS	1.19659	0.231466	1	0.128157
RHEX	1.19641	0.231537	1	0.1301
ZHX2	1.19634	0.231562	1	0.132837
SFSWAP	1.19579	0.23178	1	0.139892
NAA15	1.19458	0.232252	1	0.132069
LTN1	1.19457	0.232255	1	0.128537
STX10	1.19449	0.232286	1	0.137311
TANGO2	1.19413	0.232426	1	0.130084
CYTH4	1.19397	0.232491	1	0.135191
USP48	1.19306	0.232846	1	0.132815
PDCD5	1.19253	0.233053	1	0.152399
IGKV3-11	1.19182	0.233331	1	0.188919
ARL6IP6	1.19177	0.233351	1	0.131252
PDCD2	1.19154	0.23344	1	0.149218
ANKRD10	1.19153	0.233446	1	0.157028
C12orf65	1.19137	0.23351	1	0.132321
CEP120	1.19136	0.233513	1	0.128802
GGA2	1.19135	0.233516	1	0.156724
LUC7L	1.19074	0.233758	1	0.135139
SMIM10L1	1.19066	0.233786	1	0.134783
SART1	1.19066	0.233788	1	0.12588
SAMD9	1.19061	0.233806	1	0.13665
TGIF2	1.19037	0.2339	1	0.129865
SELENOF	1.19013	0.233995	1	0.28222
IGHA2	1.19002	0.23404	1	0.17184
SIRT2	1.18962	0.234196	1	0.128626
YLPM1	1.18951	0.234241	1	0.130373
ANAPC15	1.18917	0.234371	1	0.128344
IFNG-AS1	1.18896	0.234457	1	0.130921
C19orf48	1.18892	0.234472	1	0.127228
RNASE6	1.18873	0.234545	1	0.144903
YIPF3	1.18841	0.234673	1	0.135902
NSUN5	1.18831	0.23471	1	0.134944
VEZT	1.18794	0.234856	1	0.131618
EIF2B5	1.18786	0.23489	1	0.127868
NOP2	1.1873	0.23511	1	0.131822
HEXIM1	1.18729	0.235112	1	0.127968
PCED1B	1.18701	0.235224	1	0.1251
ATG12	1.18681	0.235303	1	0.141912
UTP4	1.18676	0.235324	1	0.12931
MANBAL	1.18661	0.23538	1	0.125983
TADA3	1.18646	0.23544	1	0.136273
ZNF622	1.18534	0.235882	1	0.128225
POLR3C	1.18509	0.23598	1	0.12579
SREK1	1.18476	0.236113	1	0.13648
TSPAN31	1.18432	0.236285	1	0.134588
UBR5	1.18409	0.236379	1	0.126319
RNASEH2C	1.18403	0.236401	1	0.160694
DLD	1.18381	0.236487	1	0.127726
OGT	1.18358	0.236578	1	0.133116
MSTO1	1.18313	0.236758	1	0.127938
SMIM27	1.18312	0.236761	1	0.129655
RANBP1	1.18303	0.236798	1	0.156525
CYB561A3	1.18262	0.236961	1	0.221814
TNPO3	1.18249	0.237013	1	0.130576
ETNK1	1.1824	0.237047	1	0.13411
HIST1H2BK	1.1824	0.237047	1	0.133664
IWS1	1.18227	0.2371	1	0.135343
RAB3GAP1	1.18196	0.23722	1	0.134385
WDR46	1.18183	0.237272	1	0.128307
KLF6	1.18148	0.237414	1	0.277044
HNRNPH3	1.18145	0.237425	1	0.166151
VAV2	1.17985	0.238059	1	0.130866
HSPA1B	1.17974	0.238103	1	0.126834
ZNHIT3	1.17953	0.238186	1	0.132333
RNASEK	1.17913	0.238346	1	0.128339
SYAP1	1.17722	0.239109	1	0.126375
C20orf27	1.17705	0.239176	1	0.131922
CMTM7	1.17686	0.239251	1	0.131403
OS9	1.17673	0.239304	1	0.150094
LAP3	1.17655	0.239375	1	0.120697
TMEM165	1.17637	0.239448	1	0.135185
CFAP97	1.17613	0.239544	1	0.137832
SNX20	1.17608	0.239561	1	0.128761
HGS	1.17564	0.239739	1	0.128807
G3BP1	1.17536	0.239853	1	0.136774
WDR83OS	1.17405	0.240374	1	0.245371
ACSL5	1.17329	0.240678	1	0.129664
QTRT1	1.17238	0.241046	1	0.128838
CYTOR	1.17169	0.241322	1	0.133735
NKAPD1	1.17124	0.241504	1	0.129194
SP140L	1.17114	0.241544	1	0.186298
RTN3	1.1707	0.241718	1	0.128826
CNOT6L	1.17047	0.241814	1	0.129995
HTT	1.17027	0.241894	1	0.129955
TMEM161A	1.1701	0.241962	1	0.124643
NEPRO	1.16991	0.242038	1	0.128341
PDS5B	1.16957	0.242173	1	0.123327
TOM1	1.16873	0.242514	1	0.123588
UBE3A	1.16865	0.242544	1	0.174155
COQ10B	1.16861	0.242561	1	0.125679
RABGGTA	1.16723	0.243116	1	0.121147
SPTBN1	1.16691	0.243246	1	0.134953
AP1S3	1.1669	0.24325	1	0.126201
RCC2	1.16584	0.243678	1	0.133071
TMEM126B	1.16526	0.243914	1	0.125812
ZFAND5	1.165	0.24402	1	0.141841
MAZ	1.16491	0.244056	1	0.119566
IKBIP	1.16405	0.244403	1	0.124966
ETFA	1.16402	0.244415	1	0.129382
PREB	1.16354	0.244612	1	0.126846
SLC9B2	1.16348	0.244633	1	0.129403
EIF2AK2	1.16311	0.244785	1	0.131709
SMIM19	1.16269	0.244954	1	0.130714
PRRC1	1.16269	0.244957	1	0.125576
MYDGF	1.16231	0.245108	1	0.144708
TUBGCP2	1.16221	0.245151	1	0.127828
SVBP	1.16162	0.245391	1	0.129456
COPB1	1.16148	0.245445	1	0.125654
ENTPD1-AS1	1.16108	0.245609	1	0.127444
C15orf40	1.16104	0.245626	1	0.127919
RAB5B	1.16088	0.245692	1	0.122578
KDELR1	1.16041	0.245881	1	0.175167
METTL3	1.15997	0.246061	1	0.122615
C6orf62	1.15993	0.246077	1	0.122946
TLK1	1.15979	0.246134	1	0.169577
STIM2	1.15956	0.246229	1	0.127876
WIPF2	1.15952	0.246242	1	0.127919
VPS16	1.1592	0.246375	1	0.127944
PARP10	1.1589	0.246498	1	0.125413
SLC10A3	1.15846	0.246677	1	0.121132
SFT2D1	1.15743	0.247097	1	0.130202
COPS5	1.15703	0.247261	1	0.139465
ARMC8	1.15629	0.247564	1	0.122007
RDH11	1.15585	0.247742	1	0.13018
ARFIP2	1.15572	0.247796	1	0.123664
TMEM230	1.15545	0.247905	1	0.205444
PTPRC	1.15527	0.247979	1	0.411431
IL27RA	1.15518	0.248016	1	0.130064
CLPX	1.15512	0.248041	1	0.124385
NUDT16L1	1.1551	0.248051	1	0.132702
STMN1	1.15483	0.24816	1	0.132592
RIN3	1.1546	0.248253	1	0.13333
AC087623.3	1.15459	0.248259	1	0.132913
GLRX5	1.15403	0.248489	1	0.126195
RCOR3	1.15396	0.248518	1	0.123936
RAB10	1.15395	0.248522	1	0.127874
PWWP2A	1.15368	0.248633	1	0.128308
SPRYD3	1.15356	0.248682	1	0.126014
PES1	1.15325	0.248809	1	0.118339
AMZ2	1.15293	0.248939	1	0.128073
SNX27	1.15282	0.248984	1	0.127063
TIFA	1.15241	0.249151	1	0.128689
VPS26C	1.15227	0.249209	1	0.121778
AGA	1.15202	0.249315	1	0.113603
TFB2M	1.15187	0.249375	1	0.119078
TRNAU1AP	1.15181	0.249398	1	0.122933
TBC1D9B	1.15169	0.249449	1	0.119928
DENND5B	1.15054	0.24992	1	0.124122
MBD4	1.15035	0.250001	1	0.183373
ASF1A	1.15034	0.250006	1	0.118003
CEP164	1.14986	0.2502	1	0.121581
CARHSP1	1.14953	0.250336	1	0.119511
GOSR1	1.14899	0.250559	1	0.123701
LZIC	1.14897	0.250566	1	0.122049
THYN1	1.14892	0.250591	1	0.128755
TSPAN13	1.14857	0.250735	1	0.163946
ARAF	1.14845	0.250781	1	0.123712
BEX4	1.14826	0.250861	1	0.130401
PARP4	1.14804	0.250954	1	0.120167
LDLRAP1	1.14802	0.250959	1	0.123103
SSPN	1.14793	0.250995	1	0.126585
SELENOW	1.14787	0.251022	1	0.158062
PUM1	1.14782	0.251041	1	0.122892
RIPOR1	1.14778	0.25106	1	0.12708
SLC2A6	1.14714	0.251323	1	0.126978
USP10	1.14701	0.251376	1	0.126505
JARID2	1.14691	0.25142	1	0.12479
SIL1	1.14679	0.251469	1	0.120271
COL4A4	1.14624	0.251697	1	0.118826
CCDC88B	1.14572	0.251913	1	0.125509
WDR77	1.14544	0.252027	1	0.123105
KIAA1551	1.14418	0.252549	1	0.200935
MLH1	1.14319	0.252961	1	0.124189
PIGT	1.14304	0.253023	1	0.124475
SDAD1	1.14246	0.253264	1	0.133853
CTSB	1.14227	0.253343	1	0.122349
CCNC	1.1422	0.253372	1	0.12255
PACSIN2	1.14195	0.253476	1	0.122681
NBN	1.14143	0.253691	1	0.123878
NUTM2B-AS1	1.14143	0.253692	1	0.131407
DCAF7	1.14135	0.253722	1	0.128219
ZMYM2	1.14055	0.254058	1	0.123879
CSDE1	1.14044	0.254102	1	0.190468
TMEM9B	1.14039	0.254126	1	0.133652
LINC01857	1.13973	0.2544	1	0.137755
SAT2	1.13962	0.254446	1	0.134893
GOT2	1.13949	0.2545	1	0.117315
CREB3	1.13946	0.254513	1	0.124536
PCBP1	1.13882	0.25478	1	0.445648
C2orf69	1.13782	0.255197	1	0.122052
TMCO1	1.13777	0.255217	1	0.128803
MDN1	1.13543	0.256194	1	0.116187
FUOM	1.13433	0.256655	1	0.122502
UNC119	1.13428	0.256679	1	0.139131
RAB3GAP2	1.13427	0.25668	1	0.120617
NPRL3	1.13407	0.256764	1	0.127428
NPIPB5	1.13356	0.256977	1	0.122375
RNF138	1.13284	0.257281	1	0.129105
CTDNEP1	1.13155	0.257822	1	0.125185
TRA2B	1.13146	0.257861	1	0.242805
RAD50	1.13105	0.258032	1	0.124632
AL138963.3	1.13083	0.258126	1	0.12952
SPATA20	1.13027	0.258362	1	0.119192
MRM2	1.13026	0.258367	1	0.128174
RAC1	1.13002	0.258468	1	0.199567
RTL8A	1.1296	0.258644	1	0.130606
NQO2	1.1284	0.259153	1	0.121731
MFSD10	1.12811	0.259273	1	0.14557
SPTAN1	1.12768	0.259453	1	0.124699
TMEM120A	1.1274	0.259573	1	0.117911
WDR43	1.12736	0.259591	1	0.129148
IFI6	1.12672	0.259862	1	0.127133
NENF	1.12643	0.259983	1	0.121644
LARP4	1.12617	0.260095	1	0.117971
TPM4	1.12575	0.260271	1	0.137983
CASP3	1.12568	0.2603	1	0.122212
ARV1	1.12458	0.260767	1	0.116891
FBXO21	1.12413	0.260957	1	0.123796
FRYL	1.12217	0.261791	1	0.125462
NCOA1	1.12178	0.261958	1	0.124113
FNDC3A	1.1216	0.262032	1	0.121995
ZNF655	1.12117	0.262217	1	0.12227
AKR7A2	1.12092	0.26232	1	0.125694
BET1L	1.12082	0.262363	1	0.121953
APEX2	1.12064	0.262442	1	0.122402
SLC25A46	1.12031	0.262583	1	0.119637
SLC25A36	1.11832	0.263429	1	0.130941
SMCR8	1.11797	0.263581	1	0.121542
DDX55	1.11736	0.263839	1	0.124615
PIN4	1.11715	0.26393	1	0.124697
AP3M1	1.11675	0.2641	1	0.117331
VDAC2	1.11656	0.264184	1	0.180756
CDK10	1.11584	0.264492	1	0.121455
TNIP2	1.11548	0.264646	1	0.118329
AC124016.1	1.11502	0.264842	1	0.123335
TMEM199	1.11463	0.265011	1	0.119151
HMOX2	1.11452	0.265057	1	0.121534
DSTN	1.11425	0.26517	1	0.115916
CHIC2	1.11418	0.265203	1	0.123609
COMMD4	1.11372	0.265399	1	0.113814
HDAC8	1.11333	0.265569	1	0.118635
SMARCA2	1.11314	0.265646	1	0.120624
FBXO9	1.11313	0.265651	1	0.126805
ATAD2	1.11295	0.265729	1	0.122679
GTF2H5	1.11294	0.265735	1	0.114595
POLR2J	1.11194	0.266166	1	0.128929
SHARPIN	1.11168	0.266277	1	0.123368
ZNF224	1.11103	0.266554	1	0.12118
USP45	1.1108	0.266655	1	0.121909
NKAP	1.11008	0.266964	1	0.123364
NLRP1	1.11005	0.266977	1	0.118175
XRN2	1.11	0.266997	1	0.142855
CLPTM1L	1.1098	0.267086	1	0.122126
AP3D1	1.10961	0.267166	1	0.118603
AHCY	1.10941	0.267252	1	0.119023
SEMA4D	1.10904	0.267412	1	0.123939
ZGPAT	1.10886	0.267489	1	0.116538
ETFB	1.10845	0.267668	1	0.120272
DYRK4	1.10828	0.26774	1	0.124582
CDKN2AIP	1.10803	0.267847	1	0.123161
SNRPA1	1.10638	0.268564	1	0.131596
SLC9A8	1.10636	0.268571	1	0.12039
CHMP2B	1.10584	0.268796	1	0.128079
GGCT	1.10577	0.268828	1	0.117633
GRK3	1.10559	0.268905	1	0.122296
RNF170	1.10516	0.269092	1	0.118382
DEDD2	1.1051	0.269115	1	0.121497
AQP3	1.105	0.269162	1	0.129597
TICAM1	1.10498	0.269167	1	0.117232
CR1	1.10493	0.26919	1	0.122467
PLEKHM1	1.10472	0.269282	1	0.123239
RASAL3	1.10463	0.269319	1	0.12171
ZC3H11A	1.10412	0.26954	1	0.117603
GOPC	1.10376	0.269699	1	0.123111
CLNS1A	1.10349	0.269814	1	0.155003
OTUD5	1.10337	0.269868	1	0.118055
NRROS	1.10323	0.269929	1	0.12098
TRIO	1.10292	0.270062	1	0.127403
PTEN	1.10247	0.270258	1	0.121281
RAPGEF6	1.10174	0.270577	1	0.12023
VAT1	1.10171	0.270586	1	0.124076
RING1	1.10148	0.270689	1	0.117005
ITFG2	1.10132	0.270759	1	0.124872
FBXO38	1.10055	0.271093	1	0.110602
DHRS1	1.10016	0.271261	1	0.119027
PSMB4	1.09988	0.271386	1	0.12772
EBP	1.09954	0.271531	1	0.118174
CSRP1	1.09886	0.27183	1	0.115535
IRF3	1.09861	0.271938	1	0.122358
HPF1	1.09846	0.272006	1	0.114855
USP5	1.09816	0.272133	1	0.114617
RNPS1	1.09805	0.272183	1	0.236689
SENP7	1.09796	0.27222	1	0.124713
CCNL1	1.09766	0.272352	1	0.314711
PPOX	1.09733	0.272497	1	0.116541
ACADM	1.0972	0.272554	1	0.125274
REXO4	1.09676	0.272744	1	0.118691
MTERF4	1.09393	0.273987	1	0.120517
ATXN3	1.09342	0.274211	1	0.121107
NXPE3	1.09328	0.274271	1	0.113907
APBB3	1.09252	0.274605	1	0.121618
MIR29B2CHG	1.09232	0.274694	1	0.119651
VARS	1.09163	0.274994	1	0.114342
GTF2A2	1.09144	0.275081	1	0.154972
ZHX1	1.09116	0.275202	1	0.116122
ACAT2	1.09109	0.275232	1	0.118794
PLEKHF2	1.09107	0.275241	1	0.143099
CAMKK2	1.09103	0.275261	1	0.122798
VPS13A	1.09073	0.275392	1	0.113862
KRI1	1.09042	0.275527	1	0.123684
CHCHD5	1.08933	0.276009	1	0.11835
UFSP2	1.08932	0.276012	1	0.117937
TRIM33	1.08931	0.276019	1	0.119144
ZNF766	1.08824	0.276489	1	0.119516
CBLB	1.08807	0.276563	1	0.120314
CLPP	1.08767	0.276741	1	0.128252
H1FX	1.08767	0.276741	1	0.129981
PCNP	1.0869	0.27708	1	0.170471
ZCCHC17	1.08686	0.277097	1	0.121084
MAP7D1	1.08643	0.277288	1	0.115008
GPS1	1.0862	0.277388	1	0.119982
PEF1	1.08591	0.277518	1	0.121292
GANAB	1.08588	0.277531	1	0.115503
PYM1	1.08518	0.277843	1	0.116737
RABEP1	1.08515	0.277854	1	0.129682
IGFLR1	1.08485	0.277986	1	0.118377
TMEM248	1.08474	0.278035	1	0.129532
AL135925.1	1.08455	0.278119	1	0.120884
ARID4A	1.08452	0.278135	1	0.126987
USP14	1.08432	0.278224	1	0.111001
SF3B1	1.08425	0.278254	1	0.293487
KAT8	1.08372	0.278488	1	0.1209
USP47	1.08321	0.278714	1	0.11673
LATS1	1.08245	0.279053	1	0.117521
AK2	1.08198	0.279263	1	0.124823
TMF1	1.08185	0.279319	1	0.132581
DCAF6	1.08115	0.279632	1	0.120044
SETDB2	1.08055	0.279897	1	0.114165
STRBP	1.08041	0.279958	1	0.12255
HDHD5	1.08014	0.28008	1	0.113911
TM2D1	1.07955	0.280341	1	0.118393
PDZD11	1.07871	0.280715	1	0.111908
CPNE3	1.07824	0.280927	1	0.126066
ABRACL	1.0777	0.281168	1	0.13518
GOLGA4	1.07769	0.281173	1	0.130363
COMMD2	1.07757	0.281223	1	0.123282
ELMOD3	1.07744	0.281285	1	0.117912
UBQLN2	1.07729	0.28135	1	0.116797
C8orf59	1.07672	0.281605	1	0.198055
GM2A	1.07604	0.281908	1	0.122317
GLCCI1	1.07524	0.282268	1	0.120013
NUP210	1.0747	0.282511	1	0.116116
ACADSB	1.07437	0.282657	1	0.117933
DAZAP1	1.07412	0.282768	1	0.117093
NAMPT	1.07401	0.28282	1	0.118908
MAP2K2	1.07365	0.282982	1	0.109761
TAOK1	1.07294	0.2833	1	0.118241
ANKRD39	1.07282	0.283353	1	0.112649
NBPF10	1.07245	0.283519	1	0.115627
MPI	1.07172	0.283845	1	0.117035
ATF7IP	1.07116	0.2841	1	0.152346
TRAF3	1.07095	0.284193	1	0.115452
ATM	1.07006	0.284592	1	0.140114
NFRKB	1.06984	0.28469	1	0.120532
CNOT1	1.06967	0.284768	1	0.120263
NFATC3	1.06954	0.284827	1	0.117835
TMEM101	1.06951	0.284839	1	0.114908
RFX1	1.0694	0.284888	1	0.11604
UBE2K	1.06892	0.285105	1	0.115674
YJU2	1.06846	0.285311	1	0.117964
ISOC1	1.06826	0.285404	1	0.110845
SAMHD1	1.06819	0.285436	1	0.111955
DIAPH1	1.06816	0.285447	1	0.113184
FAR1	1.06797	0.285535	1	0.110123
KAT6B	1.06785	0.285589	1	0.116892
MLLT10	1.06709	0.285932	1	0.11874
NDUFB8	1.06694	0.285999	1	0.117258
MAD1L1	1.0664	0.286241	1	0.121179
USP4	1.0664	0.286244	1	0.114074
TXN2	1.0652	0.286783	1	0.127123
TRIM69	1.06515	0.286808	1	0.108676
PDE6D	1.06511	0.286826	1	0.115525
NFKBID	1.06502	0.286867	1	0.123106
ALDH16A1	1.06478	0.286974	1	0.115646
DCAF13	1.06456	0.287075	1	0.115401
NFATC2IP	1.06446	0.287122	1	0.117031
ITGB2-AS1	1.0644	0.287146	1	0.117764
NISCH	1.06438	0.287158	1	0.116619
ARID5A	1.06433	0.287177	1	0.109845
TELO2	1.06429	0.287196	1	0.112818
CEBPB	1.06407	0.287298	1	0.121039
GRAMD1A	1.06402	0.287318	1	0.112115
AP2B1	1.06399	0.287332	1	0.115603
DNAJB9	1.06394	0.287354	1	0.116547
MEI1	1.06351	0.287552	1	0.115858
HAUS1	1.06335	0.287625	1	0.111372
TRIP4	1.06334	0.287628	1	0.113237
MDM2	1.0626	0.287965	1	0.113998
COMMD9	1.06258	0.287973	1	0.117777
NSD3	1.06149	0.288466	1	0.261515
LYRM7	1.06092	0.288724	1	0.11434
MAP3K2	1.06075	0.288803	1	0.120122
SHC1	1.06036	0.288983	1	0.110927
POLR2C	1.05943	0.289403	1	0.12525
VPS52	1.05938	0.289427	1	0.117507
ERGIC2	1.05927	0.289475	1	0.11627
FMC1	1.05921	0.289503	1	0.114332
GTF2F2	1.05873	0.289722	1	0.116782
ZNF296	1.05851	0.289823	1	0.115845
CEBPZOS	1.05816	0.289983	1	0.120138
ULK3	1.05761	0.290235	1	0.108542
AC119428.2	1.05638	0.290795	1	0.114651
SH3GLB1	1.05599	0.290974	1	0.122656
AMFR	1.05561	0.291147	1	0.111981
GLMP	1.05552	0.291189	1	0.112124
L3MBTL3	1.05502	0.291417	1	0.120392
MTHFD1	1.05434	0.291729	1	0.113934
NME6	1.05396	0.2919	1	0.116725
DNAJA2	1.05306	0.292314	1	0.126631
NFKBIZ	1.05279	0.292436	1	0.119216
TDG	1.0527	0.29248	1	0.113524
NFX1	1.05268	0.292488	1	0.113816
ERGIC1	1.05239	0.29262	1	0.118038
NAA60	1.05235	0.292638	1	0.10864
SMIM12	1.05163	0.292971	1	0.112302
OPA3	1.05081	0.293347	1	0.111216
XPNPEP1	1.05077	0.293364	1	0.111525
UBA7	1.05065	0.29342	1	0.113723
POGK	1.05054	0.293471	1	0.116369
SUPT5H	1.05007	0.293685	1	0.1177
STARD3	1.05004	0.293701	1	0.113904
RRP9	1.04967	0.29387	1	0.109288
NMRAL1	1.04961	0.293899	1	0.112972
ARF5	1.04954	0.293928	1	0.193733
CAAP1	1.04948	0.293955	1	0.110573
SSR1	1.04931	0.294036	1	0.118857
APPL1	1.04915	0.294107	1	0.175343
ZNF143	1.04895	0.294202	1	0.114988
TMEM70	1.04853	0.294393	1	0.10695
KNOP1	1.04846	0.294428	1	0.117715
APMAP	1.0476	0.294821	1	0.11144
FTSJ1	1.04727	0.294975	1	0.108036
KIAA1468	1.04719	0.295012	1	0.110147
TRIM13	1.04616	0.295486	1	0.112877
CYLD	1.04588	0.295616	1	0.117881
AC060780.1	1.04585	0.295631	1	0.113897
JUP	1.0448	0.296115	1	0.11743
HMBOX1	1.04453	0.296242	1	0.117845
CMPK1	1.04421	0.296387	1	0.137555
TMEM183A	1.04373	0.296608	1	0.113565
WTAP	1.04335	0.296787	1	0.125242
ATF5	1.04326	0.296829	1	0.109153
2026-09-11	1.04323	0.296841	1	0.10957
CXorf21	1.04282	0.297032	1	0.111686
UBE2V1	1.04261	0.297128	1	0.109035
POU2F1	1.04206	0.297383	1	0.110386
MSRA	1.04175	0.297526	1	0.116771
SUPT4H1	1.04147	0.297656	1	0.127601
YBEY	1.04108	0.297839	1	0.111852
DCTPP1	1.04093	0.297909	1	0.119314
ABCF1	1.04081	0.297966	1	0.112556
PPM1D	1.04069	0.298017	1	0.110121
CRACR2B	1.04025	0.298224	1	0.114578
LMBR1	1.03971	0.298475	1	0.114506
PIK3CD	1.03967	0.298494	1	0.114742
PPWD1	1.03938	0.29863	1	0.112122
CCDC32	1.03903	0.298792	1	0.135163
CDC42EP3	1.03853	0.299023	1	0.110931
STRADB	1.03796	0.299289	1	0.115405
KPNA5	1.03762	0.299447	1	0.113022
ZNF76	1.03701	0.299731	1	0.113357
FAM117A	1.03695	0.299761	1	0.109799
MPHOSPH10	1.03661	0.299918	1	0.114588
ROCK1	1.03623	0.300096	1	0.161774
YWHAG	1.03598	0.300212	1	0.113464
HK1	1.0359	0.300248	1	0.109919
TNKS	1.03587	0.300263	1	0.107108
PEMT	1.03584	0.300278	1	0.111234
FKBP1A	1.03515	0.300599	1	0.196834
TMEM167A	1.03498	0.300679	1	0.107179
CD68	1.0344	0.300948	1	0.114638
ATXN7L1	1.03423	0.301026	1	0.112441
EIF1AY	1.034	0.301138	1	0.113843
HEATR5B	1.03363	0.301311	1	0.109704
AP3B1	1.03355	0.301348	1	0.123037
VRK1	1.03291	0.301645	1	0.111864
GAR1	1.03275	0.301719	1	0.112608
PEX1	1.03267	0.301759	1	0.109336
DDX52	1.03246	0.301857	1	0.105989
PAPOLG	1.03232	0.301921	1	0.111519
ICE1	1.03163	0.302247	1	0.11385
RAPGEF1	1.03133	0.302388	1	0.108361
SDF2	1.03124	0.302429	1	0.109456
MITD1	1.03119	0.30245	1	0.11869
FDX1	1.03113	0.30248	1	0.116386
TMEM123	1.0311	0.302494	1	0.15282
SLC38A10	1.0305	0.302776	1	0.104347
TNF	1.03048	0.302783	1	0.115437
DCAF10	1.02935	0.303315	1	0.113715
LRP10	1.02935	0.303317	1	0.128461
HTATSF1	1.02851	0.303708	1	0.110754
POLR3D	1.02834	0.303789	1	0.115702
WWP2	1.02824	0.303838	1	0.109693
THOP1	1.02819	0.303862	1	0.105916
TAF1	1.02807	0.303915	1	0.107577
SRPK1	1.02791	0.30399	1	0.11057
CYB5B	1.02767	0.304106	1	0.110397
IMMP1L	1.02744	0.304211	1	0.113463
KLF2	1.02731	0.304275	1	0.320164
TPR	1.02694	0.304449	1	0.177693
GMPR2	1.02632	0.30474	1	0.112568
GPX7	1.02628	0.304759	1	0.111384
RNF115	1.0259	0.304938	1	0.111563
SHISAL2A	1.02582	0.304975	1	0.114276
ARL2	1.02572	0.305021	1	0.112332
UNC93B1	1.02567	0.305046	1	0.103642
CCDC84	1.02562	0.305072	1	0.112231
SLC25A13	1.02539	0.305179	1	0.102911
SOCS4	1.02534	0.305201	1	0.112223
CHMP1A	1.02506	0.305334	1	0.111017
ABHD18	1.02505	0.305341	1	0.112749
PNP	1.02501	0.305359	1	0.112197
CCDC6	1.0244	0.305645	1	0.111801
CREB1	1.02397	0.305849	1	0.117669
UBE4A	1.02278	0.306412	1	0.10916
CCDC82	1.02137	0.30708	1	0.10758
NFYC	1.02085	0.307325	1	0.113858
VPS13D	1.02065	0.30742	1	0.112842
DCTN5	1.02044	0.307518	1	0.112194
TUT7	1.01983	0.30781	1	0.113654
ING2	1.01922	0.3081	1	0.109546
GDI2	1.01888	0.30826	1	0.265594
ARF6	1.01863	0.30838	1	0.142955
CPSF7	1.01837	0.3085	1	0.112509
DCP1A	1.01792	0.308715	1	0.10721
INPP5K	1.01744	0.308946	1	0.107366
MYO1E	1.01733	0.308995	1	0.115689
KLK1	1.01576	0.309744	1	0.115986
RALA	1.01567	0.309788	1	0.113964
KDM4B	1.01519	0.310017	1	0.117407
TMEM134	1.01435	0.310418	1	0.132464
LENG1	1.01428	0.310451	1	0.113681
PIP5K1B	1.01418	0.310496	1	0.1107
SYPL1	1.01359	0.310778	1	0.188249
ABCC1	1.01344	0.310852	1	0.111307
CS	1.01242	0.311339	1	0.107035
GAK	1.01173	0.311667	1	0.109743
PLEKHO1	1.01165	0.311703	1	0.112318
NAPRT	1.01157	0.311744	1	0.106521
RNASEH2B	1.0111	0.31197	1	0.178483
AFTPH	1.0107	0.312158	1	0.110972
POP4	1.01027	0.312366	1	0.102067
TPGS1	1.01009	0.312454	1	0.107966
CD320	1.00962	0.312677	1	0.100576
RPUSD4	1.00962	0.312678	1	0.106734
GLYR1	1.00939	0.312787	1	0.110249
ERAL1	1.00932	0.312822	1	0.107246
TOX4	1.00879	0.313074	1	0.118564
UFM1	1.00862	0.313155	1	0.131509
PARP9	1.00858	0.313177	1	0.110235
HSPA4	1.00834	0.313291	1	0.11954
EVL	1.00791	0.313499	1	0.289822
DNMT1	1.00778	0.313561	1	0.108462
ZNF692	1.00768	0.313608	1	0.103023
DMAP1	1.00766	0.313617	1	0.113966
GRAMD1C	1.00706	0.313905	1	0.107809
DAPK3	1.00693	0.313968	1	0.103465
PRKAR2A	1.00688	0.313993	1	0.104406
NCF2	1.00681	0.314028	1	0.104224
MPC1	1.00679	0.314036	1	0.106132
MFSD11	1.00678	0.314041	1	0.110951
UFD1	1.00678	0.314042	1	0.111815
STK25	1.00667	0.314093	1	0.110768
HIPK3	1.00578	0.31452	1	0.111766
EEF2K	1.0057	0.314558	1	0.106577
COQ6	1.00568	0.314568	1	0.109101
CNN2	1.00556	0.314628	1	0.278744
PPP1R11	1.00545	0.314682	1	0.119775
PRDX6	1.00472	0.315034	1	0.165804
GRB2	1.00466	0.315062	1	0.319487
CLIC4	1.00395	0.315401	1	0.104909
PSMD14	1.00395	0.315403	1	0.108203
GCH1	1.00366	0.315541	1	0.110698
GALK1	1.00277	0.315973	1	0.102045
CIC	1.00272	0.315995	1	0.106958
ZKSCAN1	1.0025	0.316101	1	0.108243
OGA	1.0025	0.316104	1	0.133848
GNB1	1.00241	0.316147	1	0.105283
SLC4A1AP	1.00213	0.316283	1	0.100626
RTF1	1.0018	0.316442	1	0.12712
SPOUT1	1.00151	0.316582	1	0.107158
ARF3	1.00146	0.316603	1	0.104156
PML	1.00086	0.316893	1	0.104302
CCAR2	1.00008	0.317272	1	0.104358
TRMT10C	0.999797	0.317409	1	0.10975
KIF2A	0.999269	0.317665	1	0.136715
BET1	0.999026	0.317782	1	0.106694
CHFR	0.998935	0.317826	1	0.104609
ADSS	0.998568	0.318004	1	0.106118
HIST1H2BC	0.998557	0.318009	1	0.109653
CDCA7L	0.997057	0.318737	1	0.132246
SUGP2	0.99698	0.318774	1	0.103624
CLCN3	0.996753	0.318884	1	0.110774
TMEM19	0.996622	0.318948	1	0.105652
FLT3LG	0.996127	0.319188	1	0.106114
NCBP2	0.995841	0.319327	1	0.111799
APAF1	0.995228	0.319625	1	0.109143
SLC25A12	0.99445	0.320004	1	0.103347
TOMM40	0.993841	0.3203	1	0.10797
ARFGAP2	0.993776	0.320332	1	0.111421
NDUFB1	0.993616	0.32041	1	0.112491
SLC7A6OS	0.993238	0.320594	1	0.110874
HLA-DMA	0.992843	0.320787	1	0.298079
SETD7	0.992587	0.320911	1	0.113576
MDM4	0.992572	0.320919	1	0.125553
CCS	0.992314	0.321044	1	0.131808
DERA	0.992228	0.321086	1	0.103484
FAM120B	0.991925	0.321234	1	0.1088
IL32	0.991681	0.321353	1	0.113735
SIGMAR1	0.991578	0.321404	1	0.107704
BMP2K	0.990803	0.321782	1	0.112362
COQ9	0.990335	0.32201	1	0.0988941
CUL5	0.990156	0.322098	1	0.114893
SIN3A	0.989971	0.322188	1	0.109891
BTBD10	0.989475	0.322431	1	0.110208
SNRNP25	0.988961	0.322682	1	0.107808
RHNO1	0.988839	0.322742	1	0.106885
TP53INP1	0.988142	0.323083	1	0.106494
ADAM15	0.987417	0.323438	1	0.106545
CISD1	0.987343	0.323475	1	0.0990966
CEP350	0.987133	0.323578	1	0.109951
IMMT	0.986324	0.323974	1	0.102321
TPRKB	0.986093	0.324088	1	0.105541
PABPC1L	0.985627	0.324316	1	0.106749
DRG1	0.985129	0.324561	1	0.108641
WDR36	0.984423	0.324908	1	0.10722
CMIP	0.984087	0.325073	1	0.104096
ME2	0.983606	0.325309	1	0.102381
MGAT2	0.983471	0.325376	1	0.0987892
KEAP1	0.983188	0.325515	1	0.103164
KPNA2	0.983108	0.325554	1	0.102999
EI24	0.982869	0.325672	1	0.102468
H2AFJ	0.98261	0.325799	1	0.101107
TIMM23	0.982213	0.325995	1	0.1046
CYBA	0.982177	0.326013	1	0.265506
KCNK6	0.982133	0.326034	1	0.105203
SACM1L	0.981749	0.326223	1	0.102416
RNF149	0.981732	0.326232	1	0.104542
PLD3	0.981715	0.32624	1	0.108359
ZNF675	0.981533	0.32633	1	0.108457
QSER1	0.981327	0.326431	1	0.111867
GNG2	0.981272	0.326459	1	0.107227
FLYWCH1	0.981146	0.326521	1	0.107964
DALRD3	0.980703	0.326739	1	0.111345
LPXN	0.979762	0.327203	1	0.105676
HSD17B11	0.97936	0.327402	1	0.129568
JUND	0.97899	0.327585	1	0.15738
ATF6B	0.978778	0.32769	1	0.129758
EIF1AX	0.978488	0.327833	1	0.134905
UBE2E2	0.977869	0.328139	1	0.110843
C12orf43	0.97748	0.328332	1	0.0986866
TM9SF2	0.977232	0.328454	1	0.107523
AP2A1	0.976558	0.328788	1	0.100101
SMG7	0.976411	0.328861	1	0.101966
RHOB	0.976377	0.328878	1	0.133067
LACTB	0.976249	0.328941	1	0.103619
SLC7A6	0.976077	0.329026	1	0.106926
ANKRD44	0.975787	0.32917	1	0.174517
MYO1F	0.975524	0.3293	1	0.105074
AC087239.1	0.975518	0.329303	1	0.117461
AGO3	0.975346	0.329388	1	0.105188
MED11	0.975083	0.329519	1	0.107113
LMO4	0.974703	0.329707	1	0.10295
CCDC58	0.974512	0.329802	1	0.103195
TOR1AIP1	0.973564	0.330273	1	0.104363
MOGS	0.973488	0.330311	1	0.105421
DHPS	0.973135	0.330486	1	0.121549
TUBA1B	0.972961	0.330573	1	0.203127
LYRM4	0.972173	0.330965	1	0.104992
EBPL	0.972022	0.33104	1	0.108904
ARID2	0.971724	0.331188	1	0.107181
PRAG1	0.971705	0.331197	1	0.107737
ZBTB7A	0.971633	0.331233	1	0.102438
IRF9	0.971491	0.331304	1	0.109886
TTC13	0.971196	0.331451	1	0.106067
VPS39	0.971106	0.331496	1	0.102727
MAP2K7	0.970518	0.331788	1	0.110026
ANKRD13D	0.969947	0.332073	1	0.110237
NAPG	0.969774	0.332159	1	0.100822
SNIP1	0.969201	0.332445	1	0.107503
ANO6	0.969096	0.332497	1	0.102585
DPM1	0.968493	0.332798	1	0.102492
PREX1	0.96764	0.333224	1	0.100143
METTL9	0.966947	0.33357	1	0.116917
XAF1	0.966541	0.333774	1	0.122954
FAM122C	0.9664	0.333844	1	0.105407
RRP1	0.966291	0.333899	1	0.101844
CEP63	0.96614	0.333974	1	0.104163
VIRMA	0.966037	0.334026	1	0.10283
SMS	0.9659	0.334094	1	0.10785
ARID4B	0.965745	0.334172	1	0.175873
SLC44A1	0.965388	0.33435	1	0.103166
KIF13B	0.964867	0.334611	1	0.101058
PHACTR1	0.964814	0.334638	1	0.122291
PITRM1	0.964348	0.334871	1	0.103327
SCRN1	0.963757	0.335168	1	0.106365
CCDC57	0.963657	0.335218	1	0.0969328
INTS10	0.963549	0.335272	1	0.105317
MON2	0.963474	0.33531	1	0.101902
FAM102A	0.963266	0.335414	1	0.101811
IFIH1	0.963199	0.335448	1	0.103024
DGKD	0.963028	0.335534	1	0.118075
EVI2A	0.9623	0.335899	1	0.103074
ARID1B	0.961806	0.336147	1	0.10805
CREBRF	0.961611	0.336245	1	0.108624
VCPKMT	0.961545	0.336278	1	0.109544
TTC32	0.960789	0.336658	1	0.101884
SCAMP4	0.960735	0.336685	1	0.107028
ARL4A	0.960348	0.33688	1	0.156441
EMC4	0.960205	0.336952	1	0.124378
HIBCH	0.959003	0.337557	1	0.0959211
NRM	0.958995	0.337561	1	0.108912
ZNRD1	0.958831	0.337644	1	0.10338
TPD52L2	0.958793	0.337663	1	0.10192
C6orf89	0.958516	0.337803	1	0.101796
FCRL5	0.958421	0.337851	1	0.103753
DENND4B	0.958316	0.337904	1	0.104701
LSM1	0.957875	0.338126	1	0.101562
WDR54	0.957495	0.338317	1	0.0992373
VPS13B	0.957482	0.338324	1	0.100963
MOB2	0.957277	0.338427	1	0.102707
VHL	0.957144	0.338495	1	0.112506
ATR	0.95584	0.339153	1	0.102955
UBC	0.955671	0.339239	1	0.197269
COMMD5	0.955239	0.339457	1	0.0975922
TSPAN14	0.955159	0.339497	1	0.104276
RALBP1	0.955071	0.339542	1	0.100351
SLC2A11	0.954541	0.33981	1	0.0992551
UBXN2A	0.954356	0.339904	1	0.106825
DPEP2	0.954117	0.340024	1	0.105516
SMIM7	0.953188	0.340495	1	0.0976072
TRAPPC9	0.953056	0.340562	1	0.100027
ANXA2R	0.952873	0.340655	1	0.103059
CEPT1	0.952867	0.340657	1	0.102495
POLE3	0.952503	0.340842	1	0.104533
TAF11	0.95185	0.341173	1	0.105856
IRF4	0.951619	0.34129	1	0.105284
VRK3	0.951478	0.341362	1	0.096873
ABHD3	0.951132	0.341537	1	0.0998599
SCRN3	0.951014	0.341597	1	0.105326
NUMA1	0.950861	0.341675	1	0.102683
AC099524.1	0.950291	0.341965	1	0.096971
PGGHG	0.949989	0.342118	1	0.103697
FUT8	0.949373	0.342431	1	0.103363
CSGALNACT1	0.949123	0.342558	1	0.0960799
SPNS1	0.948504	0.342873	1	0.101355
PHF20	0.948044	0.343107	1	0.131517
CASP1	0.947947	0.343156	1	0.103118
SHOC2	0.947497	0.343386	1	0.122258
RNF6	0.947228	0.343523	1	0.107876
FBXL15	0.946894	0.343693	1	0.103339
CKAP2	0.946646	0.343819	1	0.104072
CYP20A1	0.946627	0.343829	1	0.0993213
GPR25	0.946371	0.343959	1	0.104598
CPSF6	0.946167	0.344064	1	0.101762
CHRAC1	0.945812	0.344245	1	0.108273
WIPF1	0.945741	0.344281	1	0.134721
RAB34	0.944701	0.344812	1	0.102352
RNF19A	0.94455	0.344889	1	0.109919
SLC25A38	0.944436	0.344947	1	0.105135
IFIT5	0.943583	0.345383	1	0.102492
NDUFS4	0.943321	0.345517	1	0.0961438
SQLE	0.943283	0.345536	1	0.0972826
BANF1	0.943174	0.345592	1	0.172135
DERL2	0.943046	0.345657	1	0.102576
ZNF749	0.942695	0.345837	1	0.100744
EXOSC9	0.942672	0.345849	1	0.0999759
AKAP13	0.942426	0.345975	1	0.154062
NDUFA13	0.942319	0.346029	1	0.0985995
SNX4	0.942285	0.346047	1	0.0960358
IMPA1	0.942226	0.346077	1	0.103718
FAM120A	0.941806	0.346292	1	0.10036
JADE2	0.941718	0.346337	1	0.0988872
UNC13D	0.941657	0.346368	1	0.0985794
SCAMP1-AS1	0.941562	0.346417	1	0.103976
CCNG1	0.941527	0.346435	1	0.106237
ATG7	0.941399	0.3465	1	0.0981857
RBL2	0.940905	0.346754	1	0.11196
CLK4	0.94084	0.346787	1	0.106755
PPP2R2A	0.940833	0.346791	1	0.103459
APOBEC3F	0.940104	0.347164	1	0.0997058
NFKBIL1	0.940063	0.347185	1	0.09449
EIF1AD	0.939806	0.347317	1	0.104836
NPIPB4	0.939149	0.347654	1	0.101714
UBE2H	0.938239	0.348122	1	0.103645
AAR2	0.937695	0.348401	1	0.0958284
CUTC	0.937313	0.348597	1	0.103944
CCDC47	0.936752	0.348886	1	0.100622
RMC1	0.936539	0.348996	1	0.100713
FKBP4	0.936235	0.349152	1	0.101121
LCN10	0.93592	0.349314	1	0.109723
AL627171.1	0.935397	0.349584	1	0.0987708
MCUR1	0.935346	0.34961	1	0.0952772
TRIB3	0.935174	0.349699	1	0.0985382
RSBN1	0.934781	0.349901	1	0.110238
WRAP53	0.934371	0.350113	1	0.0995873
WASHC2A	0.934258	0.350171	1	0.102078
GLTP	0.934178	0.350212	1	0.103748
CYP2R1	0.933676	0.350471	1	0.0966112
COPG1	0.933037	0.350801	1	0.0961021
PARM1	0.932806	0.35092	1	0.0999264
LYPLA2	0.932489	0.351084	1	0.100887
NMRK1	0.932445	0.351107	1	0.100357
HDAC2	0.93243	0.351114	1	0.108349
RFC2	0.932231	0.351217	1	0.100833
ANKRD28	0.931727	0.351477	1	0.0980443
SLC39A3	0.931191	0.351755	1	0.0967028
MVK	0.930216	0.352259	1	0.100286
TARS	0.929372	0.352696	1	0.094806
TAF1D	0.929338	0.352714	1	0.211178
NSA2	0.929325	0.352721	1	0.259166
FAM208A	0.928997	0.352891	1	0.102691
AVL9	0.92862	0.353086	1	0.0991782
GLA	0.92847	0.353164	1	0.0978384
IFI16	0.92838	0.35321	1	0.162659
GALT	0.928199	0.353304	1	0.102354
USF1	0.928199	0.353304	1	0.0986591
CWC25	0.928004	0.353405	1	0.101504
SPRYD4	0.927823	0.353499	1	0.106199
PRKD3	0.927493	0.353671	1	0.104447
BCAP31	0.927178	0.353834	1	0.201575
C12orf49	0.926798	0.354031	1	0.0973472
SPOPL	0.926346	0.354266	1	0.0948568
CTNNB1	0.925939	0.354478	1	0.0959535
FAM53C	0.92568	0.354612	1	0.101371
MIDN	0.925084	0.354922	1	0.0937436
CASC4	0.924714	0.355115	1	0.100033
CD44	0.924399	0.355279	1	0.159052
STAMBP	0.924309	0.355325	1	0.0950531
ANKRD36C	0.924307	0.355326	1	0.0945565
EVI5	0.924206	0.355379	1	0.101613
LTA	0.924161	0.355403	1	0.100441
CD83	0.923701	0.355642	1	0.145738
LTV1	0.923176	0.355916	1	0.0986125
ZSWIM7	0.923035	0.355989	1	0.101471
ANKZF1	0.922895	0.356062	1	0.101252
CSRNP1	0.922475	0.356281	1	0.1121
ATP6V1A	0.922094	0.35648	1	0.0987064
LRRK2	0.921891	0.356585	1	0.098364
SMU1	0.921851	0.356606	1	0.104348
LCORL	0.921706	0.356682	1	0.098879
ANKRD17	0.921267	0.356911	1	0.0979275
SNAPC2	0.920989	0.357056	1	0.0979599
DDX10	0.920641	0.357238	1	0.0955578
PARP15	0.920597	0.357261	1	0.114176
DTNB	0.920382	0.357373	1	0.095497
NFKB1	0.920239	0.357448	1	0.0956284
HMG20B	0.919779	0.357688	1	0.0973665
NUGGC	0.919701	0.357729	1	0.0916542
HNRNPR	0.91883	0.358184	1	0.176342
RINL	0.918643	0.358282	1	0.0967414
USP8	0.918517	0.358348	1	0.108853
COPS6	0.918399	0.35841	1	0.115911
CEP104	0.917975	0.358632	1	0.100578
ZNF644	0.917922	0.35866	1	0.105665
ARFIP1	0.917788	0.35873	1	0.0988124
RRP1B	0.917727	0.358762	1	0.0984688
PEX16	0.917126	0.359077	1	0.101289
CHORDC1	0.917118	0.359081	1	0.0984103
AZIN1	0.916718	0.359291	1	0.096815
USP39	0.916557	0.359375	1	0.0971436
TMEM41A	0.915622	0.359865	1	0.104645
CIAPIN1	0.91525	0.36006	1	0.0947026
RNF135	0.914307	0.360555	1	0.0980908
TEP1	0.914206	0.360609	1	0.0912373
KLHL28	0.91401	0.360712	1	0.0995469
DYNLL2	0.913771	0.360837	1	0.101181
TAF10	0.913731	0.360858	1	0.0923165
SNED1	0.913307	0.361081	1	0.0985082
TMEM273	0.913185	0.361145	1	0.0986023
LSM3	0.913136	0.361171	1	0.122534
SLC25A45	0.912721	0.361389	1	0.0980781
POM121C	0.912687	0.361407	1	0.0978215
SNX8	0.912594	0.361456	1	0.094198
WAC-AS1	0.912447	0.361534	1	0.0928904
ANKRD13A	0.912384	0.361567	1	0.092929
CHAMP1	0.91187	0.361837	1	0.100173
FCHO1	0.911771	0.361889	1	0.0990707
NKG7	0.911767	0.361891	1	0.102129
CEP290	0.911632	0.361963	1	0.100142
AC104699.1	0.911544	0.362009	1	0.0926705
NIPAL3	0.911508	0.362028	1	0.0981028
NUBP1	0.911443	0.362062	1	0.0956848
PGAP2	0.911435	0.362066	1	0.0944133
HSPB11	0.911391	0.362089	1	0.100315
G2E3	0.911118	0.362233	1	0.0930995
ORAI2	0.91058	0.362517	1	0.144579
RABIF	0.910006	0.362819	1	0.0979908
BCL2L12	0.909771	0.362943	1	0.0918822
WIPI2	0.909244	0.363221	1	0.0978795
HOTAIRM1	0.909206	0.363241	1	0.096901
GNL3	0.909103	0.363296	1	0.0936722
AC093249.6	0.908969	0.363366	1	0.101475
ARL16	0.908626	0.363548	1	0.0991962
MYL12A	0.908347	0.363695	1	0.28567
ALG14	0.907962	0.363898	1	0.100199
PHGDH	0.907834	0.363966	1	0.0987422
UTP3	0.907805	0.363981	1	0.099914
CDC27	0.907647	0.364065	1	0.0992567
VRK2	0.907406	0.364192	1	0.0950344
PGAP3	0.907115	0.364346	1	0.10096
GTPBP10	0.907109	0.364349	1	0.0991925
KIF21B	0.907017	0.364398	1	0.103562
GPALPP1	0.906813	0.364506	1	0.099518
ZNF213-AS1	0.906668	0.364582	1	0.0972874
PPID	0.906637	0.364599	1	0.0992237
ATPAF2	0.905771	0.365057	1	0.100727
C17orf49	0.905727	0.36508	1	0.0972708
FRA10AC1	0.905223	0.365347	1	0.0983003
FXYD1	0.905197	0.365361	1	0.0974693
IL6R	0.905191	0.365364	1	0.0983622
KCNA3	0.904425	0.36577	1	0.096882
OAS2	0.903746	0.36613	1	0.0924643
PORCN	0.903635	0.366189	1	0.0999296
EIF4EBP2	0.903618	0.366198	1	0.0951546
PRKACB	0.903599	0.366208	1	0.103501
TMEM106C	0.903349	0.366341	1	0.0936113
RIC8A	0.903168	0.366437	1	0.0964596
ORAOV1	0.902906	0.366576	1	0.0954297
CCDC22	0.902551	0.366764	1	0.0987658
LPCAT1	0.902239	0.36693	1	0.0948232
PCGF5	0.902021	0.367046	1	0.108329
PPP6R1	0.901683	0.367225	1	0.0954222
MKLN1	0.901611	0.367264	1	0.0954207
KPNA1	0.901496	0.367325	1	0.100886
C1orf123	0.901361	0.367397	1	0.0932736
RHOQ	0.901002	0.367587	1	0.0920466
MTF2	0.900983	0.367598	1	0.0965382
PCBD1	0.900672	0.367763	1	0.0959658
IPO9	0.899656	0.368303	1	0.0943509
SLC38A5	0.898983	0.368662	1	0.0917743
PLEKHA2	0.898838	0.368739	1	0.117562
ZYX	0.898542	0.368897	1	0.100047
CTSZ	0.898248	0.369053	1	0.0995408
LYSMD2	0.897943	0.369216	1	0.109306
NTPCR	0.897939	0.369218	1	0.0910053
TECPR1	0.897933	0.369221	1	0.09117
HADH	0.897841	0.36927	1	0.0897068
SLAMF7	0.89783	0.369276	1	0.098366
ZNF718	0.897611	0.369393	1	0.1005
ZMPSTE24	0.897431	0.369489	1	0.0936584
TARBP2	0.897343	0.369536	1	0.0994777
YIPF6	0.897343	0.369536	1	0.0913008
LINC00847	0.897282	0.369568	1	0.0944179
EED	0.897101	0.369665	1	0.0887028
KCTD13	0.897013	0.369712	1	0.092927
USP28	0.896389	0.370045	1	0.0940258
CD80	0.896294	0.370096	1	0.0922188
TBP	0.896091	0.370204	1	0.0963735
RFX3	0.895988	0.370259	1	0.0916534
AEN	0.895954	0.370277	1	0.100143
TMX3	0.89586	0.370327	1	0.0946139
XPO4	0.895702	0.370412	1	0.095489
RARS2	0.895408	0.370569	1	0.0962511
C8orf33	0.895015	0.370779	1	0.0930073
CNR2	0.894973	0.370801	1	0.103301
POFUT2	0.894945	0.370817	1	0.0997125
SNN	0.894868	0.370858	1	0.0974219
HDHD3	0.894857	0.370864	1	0.0935292
PATL2	0.894332	0.371144	1	0.0966831
SEC23B	0.894277	0.371174	1	0.0921074
SLC30A7	0.89421	0.37121	1	0.0932109
ELOC	0.894002	0.371321	1	0.108722
HERC1	0.893975	0.371335	1	0.0935428
RUFY1	0.893727	0.371468	1	0.0951434
GCSAM	0.89357	0.371552	1	0.0966334
HIF1AN	0.893423	0.37163	1	0.098916
ZRANB2	0.893414	0.371636	1	0.128535
MRFAP1	0.89329	0.371702	1	0.105075
EIF2AK4	0.893198	0.371751	1	0.09672
APOPT1	0.89299	0.371862	1	0.0942191
PPP1R8	0.892958	0.37188	1	0.0952433
GGCX	0.892561	0.372092	1	0.0888093
IST1	0.892345	0.372208	1	0.0912612
SHPRH	0.892278	0.372244	1	0.0981415
DOK2	0.892065	0.372358	1	0.0989492
ACTR8	0.892023	0.372381	1	0.0979727
COX15	0.891967	0.37241	1	0.0987781
CIAO1	0.891807	0.372496	1	0.0926095
TP53BP2	0.89178	0.372511	1	0.0958778
PANK2	0.89167	0.37257	1	0.0934533
ZNF511	0.891479	0.372672	1	0.0933913
CNST	0.89075	0.373063	1	0.106878
TRIM28	0.890255	0.373329	1	0.0934017
DDX6	0.889713	0.37362	1	0.15033
MTX1	0.889654	0.373652	1	0.0933804
TBK1	0.889626	0.373667	1	0.0912256
GFOD1	0.88932	0.373831	1	0.0936618
ABCB7	0.889088	0.373956	1	0.0959467
HNRNPH1	0.888994	0.374006	1	0.114553
DNAJB12	0.888899	0.374058	1	0.0966414
PFDN1	0.888776	0.374123	1	0.104158
UTY	0.888589	0.374224	1	0.0959266
EBI3	0.888292	0.374384	1	0.0954049
SMAP2	0.887973	0.374555	1	0.135725
SELPLG	0.887895	0.374597	1	0.0916269
MCRS1	0.887364	0.374883	1	0.0944616
NPAT	0.887225	0.374958	1	0.0978242
LEO1	0.8865	0.375348	1	0.096888
CHD8	0.886458	0.375371	1	0.0943844
SMARCA4	0.886278	0.375468	1	0.0923709
UQCRHL	0.886168	0.375527	1	0.0931097
CWC27	0.886149	0.375537	1	0.0956642
OXR1	0.885347	0.37597	1	0.0950173
DUSP23	0.885068	0.37612	1	0.0929322
VTI1A	0.884752	0.376291	1	0.0962788
MYO1C	0.884591	0.376377	1	0.0949827
COX20	0.884517	0.376417	1	0.0998213
TMEM205	0.884168	0.376606	1	0.0920109
RNF219	0.884118	0.376633	1	0.100069
PLSCR3	0.884002	0.376695	1	0.0940753
BISPR	0.883822	0.376792	1	0.100032
HIST3H2A	0.883492	0.376971	1	0.0934463
NOC3L	0.883259	0.377096	1	0.0936797
ASNSD1	0.882931	0.377274	1	0.0933004
PRNP	0.882877	0.377302	1	0.0972038
KHDRBS1	0.882742	0.377376	1	0.163644
RMND5B	0.882698	0.377399	1	0.0937412
PSMC1	0.882696	0.3774	1	0.0904363
ADIPOR1	0.882465	0.377525	1	0.100707
TMEM170A	0.882383	0.37757	1	0.0979994
C7orf31	0.882324	0.377602	1	0.09549
AC009133.3	0.882286	0.377622	1	0.0922682
COA5	0.882238	0.377648	1	0.0944151
HIST1H2AC	0.882152	0.377694	1	0.0994543
SMC4	0.882059	0.377745	1	0.090269
CEP78	0.88195	0.377804	1	0.101856
PPP4R1	0.881437	0.378082	1	0.0968843
U2AF1L4	0.881276	0.378168	1	0.0954841
ATG4C	0.880049	0.378833	1	0.0891825
ZCWPW1	0.879908	0.378909	1	0.101866
RNF130	0.87982	0.378957	1	0.0951191
CKLF	0.879345	0.379214	1	0.0926782
C12orf42	0.879114	0.379339	1	0.0980013
C22orf34	0.879084	0.379356	1	0.0947191
BTLA	0.878677	0.379576	1	0.110572
HYOU1	0.877956	0.379968	1	0.0955427
TEX9	0.877582	0.380171	1	0.0921943
SH3BP5	0.877326	0.38031	1	0.187644
MGME1	0.877124	0.38042	1	0.0924498
RSU1	0.87682	0.380584	1	0.0945873
ALAD	0.876801	0.380595	1	0.0961057
NDEL1	0.876622	0.380692	1	0.0943549
PQLC3	0.876335	0.380848	1	0.0892887
MAPK6	0.876307	0.380863	1	0.0931624
HEXA	0.876217	0.380912	1	0.0937357
ZNF148	0.876158	0.380944	1	0.0973741
LZTR1	0.875749	0.381166	1	0.0922817
WDR34	0.875599	0.381248	1	0.0951179
RAP2B	0.875313	0.381404	1	0.0867298
MARK3	0.874761	0.381704	1	0.0897
VGLL4	0.874572	0.381807	1	0.0981076
EIF2AK3	0.874536	0.381827	1	0.091388
KLHL20	0.874465	0.381865	1	0.0975702
RBM38	0.874435	0.381882	1	0.0976919
CCDC107	0.873736	0.382262	1	0.103012
ANKRD13C	0.873524	0.382377	1	0.0876086
BICRAL	0.873385	0.382453	1	0.0929925
CCDC88C	0.873255	0.382524	1	0.0927583
TSEN54	0.873238	0.382533	1	0.0830248
RANBP3	0.872188	0.383106	1	0.0924841
DNAJC5B	0.872179	0.383111	1	0.0985449
LBR	0.871937	0.383243	1	0.110097
RASSF2	0.871851	0.38329	1	0.094434
SUPT7L	0.871814	0.38331	1	0.0931885
KIAA0040	0.871799	0.383318	1	0.128248
SLC16A1-AS1	0.871606	0.383423	1	0.0931946
TP53BP1	0.871408	0.383531	1	0.0935232
TARSL2	0.871299	0.383591	1	0.093339
TRIM25	0.871228	0.383629	1	0.0929617
PRCC	0.871118	0.38369	1	0.0904108
PSMB7	0.871019	0.383744	1	0.0981824
GPRC5D	0.870868	0.383826	1	0.0890714
HIVEP2	0.870538	0.384007	1	0.0942454
SNX14	0.870459	0.384049	1	0.0916336
DNASE2	0.87012	0.384235	1	0.0941153
GALNT2	0.870055	0.38427	1	0.0942314
SLF1	0.87003	0.384284	1	0.0960869
STAT2	0.870017	0.384291	1	0.0945276
SH2B1	0.869894	0.384358	1	0.0958387
NCLN	0.869891	0.38436	1	0.0908793
NIPAL2	0.869505	0.384571	1	0.0938378
UTP11	0.869354	0.384653	1	0.0937321
EP400	0.868694	0.385014	1	0.0886095
UGP2	0.86849	0.385126	1	0.0994101
EXOSC10	0.868253	0.385256	1	0.0915758
TPRA1	0.867898	0.38545	1	0.0938524
ALG6	0.867702	0.385558	1	0.0945663
FAM69A	0.867526	0.385654	1	0.0957341
KCNAB2	0.867524	0.385655	1	0.093601
WWOX	0.867053	0.385913	1	0.0892817
MSI2	0.866902	0.385996	1	0.0999433
ASCC3	0.866643	0.386138	1	0.0924922
OSBPL7	0.866469	0.386233	1	0.0931999
DDIT3	0.866055	0.38646	1	0.0978302
HRK	0.865803	0.386598	1	0.0908214
UBXN1	0.865742	0.386632	1	0.295937
SLC4A7	0.865457	0.386788	1	0.0956511
FAM49A	0.865087	0.386991	1	0.0903915
USP22	0.86482	0.387138	1	0.0952085
TSEN34	0.864795	0.387151	1	0.0927447
TCF12	0.864003	0.387586	1	0.0956875
TMEM192	0.863461	0.387884	1	0.0894822
PGS1	0.863249	0.388	1	0.0952557
MRM1	0.862919	0.388182	1	0.0921376
RPP21	0.862892	0.388197	1	0.0917226
RBBP6	0.862866	0.388211	1	0.115117
BRWD3	0.862595	0.38836	1	0.0866015
STAT5A	0.862591	0.388362	1	0.0928436
HSBP1	0.862465	0.388432	1	0.0921493
SLC35C2	0.862194	0.388581	1	0.0960439
TUT4	0.861877	0.388755	1	0.11475
IRF8	0.861808	0.388793	1	0.180913
SIDT1	0.86165	0.38888	1	0.0868841
PRMT5	0.861602	0.388906	1	0.0877581
THOC7	0.861539	0.388941	1	0.100073
BBIP1	0.861387	0.389025	1	0.0959773
NXF1	0.861333	0.389055	1	0.0888156
EXOC3	0.860793	0.389352	1	0.0925572
OGDH	0.860429	0.389553	1	0.0871369
SLU7	0.860064	0.389754	1	0.098259
MZT1	0.86002	0.389778	1	0.0931331
GATAD2A	0.859854	0.389869	1	0.0920458
CDC16	0.85978	0.38991	1	0.0905471
DOCK11	0.85941	0.390115	1	0.0919493
TMEM126A	0.85936	0.390142	1	0.090245
A1BG	0.85902	0.390329	1	0.0927178
ZNF580	0.85902	0.390329	1	0.095884
MCM3AP	0.858639	0.39054	1	0.0941899
STX6	0.858572	0.390577	1	0.0905047
SLC35E1	0.858413	0.390664	1	0.0924078
RFK	0.858303	0.390725	1	0.0941608
FAS	0.858295	0.39073	1	0.0885018
COMTD1	0.857839	0.390981	1	0.0892972
MTHFD2L	0.857486	0.391176	1	0.0903616
TBCCD1	0.857366	0.391243	1	0.0909649
WDR82	0.857276	0.391292	1	0.0890193
MUC20-OT1	0.857232	0.391317	1	0.0978612
AIF1	0.856801	0.391555	1	0.0987099
POLR3H	0.856721	0.391599	1	0.0907227
OSBPL8	0.856469	0.391739	1	0.111302
NAA80	0.856087	0.39195	1	0.0873022
RPF1	0.855856	0.392077	1	0.0915509
IQSEC1	0.855849	0.392082	1	0.0943238
CREB3L4	0.855619	0.392208	1	0.0939967
CHPT1	0.855486	0.392282	1	0.094174
SLC39A13	0.855417	0.39232	1	0.0889445
DNM1L	0.854784	0.392671	1	0.0901768
CSKMT	0.8546	0.392772	1	0.0900231
GPN1	0.854037	0.393084	1	0.0907025
GPATCH11	0.853583	0.393336	1	0.0957281
NMD3	0.853566	0.393346	1	0.0861776
OTUD4	0.853264	0.393513	1	0.0919708
AC008957.1	0.853203	0.393547	1	0.0944512
NUTF2	0.853068	0.393622	1	0.107451
CMTR1	0.853018	0.393649	1	0.0910683
RABGEF1	0.852995	0.393662	1	0.09015
ZNF512	0.852879	0.393726	1	0.0964785
SEC31A	0.852604	0.393879	1	0.0941436
PTDSS1	0.85243	0.393975	1	0.116327
LMNB1	0.852396	0.393994	1	0.0945974
GRK2	0.852362	0.394013	1	0.0917143
MCFD2	0.85215	0.394131	1	0.0919316
FGR	0.852045	0.394189	1	0.100174
TRIB2	0.851698	0.394382	1	0.0915975
RNF114	0.851472	0.394507	1	0.102926
ZNF430	0.851465	0.394511	1	0.0918522
C2CD5	0.851148	0.394687	1	0.091615
TOGARAM1	0.851035	0.39475	1	0.0893913
ZNFX1	0.851018	0.394759	1	0.0866755
FYB1	0.850812	0.394874	1	0.0905097
ARID1A	0.850173	0.395229	1	0.0875317
CREB3L2	0.850129	0.395253	1	0.0862286
PITPNM1	0.849978	0.395337	1	0.0925671
EIPR1	0.849957	0.395349	1	0.0908882
PJA1	0.849845	0.395412	1	0.0908518
CIITA	0.84981	0.395431	1	0.123172
IP6K1	0.849093	0.39583	1	0.0877349
AASDH	0.849083	0.395835	1	0.0906841
TXNDC5	0.849033	0.395863	1	0.100193
ATP5F1D	0.848913	0.39593	1	0.298488
UBA5	0.848759	0.396016	1	0.0845156
DLGAP4	0.848528	0.396144	1	0.0891562
CREBZF	0.848404	0.396213	1	0.08939
MNAT1	0.848402	0.396214	1	0.0873607
SPG7	0.848114	0.396375	1	0.0971028
ARID3A	0.847098	0.39694	1	0.0932762
ZFAND2A	0.847079	0.396951	1	0.0876709
SON	0.847011	0.396989	1	0.337039
CRYZL1	0.846406	0.397327	1	0.0893331
SRSF8	0.846068	0.397515	1	0.0993745
LRRK1	0.845936	0.397588	1	0.0887491
C18orf32	0.845873	0.397624	1	0.0961829
THOC3	0.84578	0.397676	1	0.0885087
HNRNPAB	0.845451	0.397859	1	0.0868595
SNRNP40	0.845345	0.397919	1	0.0930915
UBLCP1	0.845079	0.398067	1	0.0913313
ANKRD36	0.844827	0.398207	1	0.0915985
DIDO1	0.844549	0.398363	1	0.0874226
ZNF652	0.844429	0.39843	1	0.0865415
SMARCC2	0.844276	0.398515	1	0.0944782
NASP	0.844156	0.398582	1	0.108468
STX5	0.843827	0.398766	1	0.092899
METTL23	0.843234	0.399098	1	0.0964147
RNF41	0.843146	0.399147	1	0.091298
SEC63	0.842993	0.399232	1	0.0940449
IFT43	0.842976	0.399242	1	0.0871417
PHC3	0.842755	0.399366	1	0.0939776
GABPB1	0.842755	0.399366	1	0.0855431
ARMH1	0.842203	0.399674	1	0.0882116
ARHGAP1	0.842184	0.399685	1	0.090636
PPIP5K2	0.842148	0.399705	1	0.0883419
RNF7	0.841789	0.399906	1	0.118684
DDX58	0.841774	0.399915	1	0.0877426
SNF8	0.841717	0.399947	1	0.0887399
SH2D3C	0.84169	0.399962	1	0.0905036
OGFOD2	0.841375	0.400138	1	0.0927631
PRKAR1B	0.840984	0.400357	1	0.0874698
ELL2	0.840448	0.400658	1	0.0878886
WAPL	0.840417	0.400675	1	0.0913089
CREBBP	0.840186	0.400804	1	0.0864081
RIOX2	0.840127	0.400837	1	0.0874845
PCMTD2	0.83985	0.400992	1	0.0900886
CDK9	0.83926	0.401323	1	0.0868487
ISOC2	0.839255	0.401326	1	0.0833624
TENT5C	0.838961	0.401491	1	0.102173
ST8SIA4	0.838736	0.401618	1	0.0859429
AC016727.1	0.838713	0.401631	1	0.0935055
DYM	0.838514	0.401742	1	0.0899097
SLC25A24	0.838442	0.401783	1	0.090149
ORAI3	0.838417	0.401797	1	0.0924702
TMEM214	0.838279	0.401874	1	0.0904836
COPS7B	0.837968	0.402048	1	0.0847285
P4HA1	0.837856	0.402112	1	0.0896707
PIEZO1	0.837579	0.402267	1	0.0872937
SPPL2B	0.837331	0.402407	1	0.090549
SLC25A5	0.837299	0.402425	1	0.25854
PRPS1	0.837262	0.402445	1	0.0961673
AC073111.5	0.836175	0.403057	1	0.0867479
PMVK	0.835982	0.403165	1	0.0873545
TM9SF1	0.835528	0.403421	1	0.088145
SUPV3L1	0.835014	0.40371	1	0.0889201
MPDU1	0.834907	0.40377	1	0.0866312
ZNF75A	0.834865	0.403794	1	0.0931285
DTX2	0.834821	0.403818	1	0.0875
IFNAR2	0.834155	0.404193	1	0.0880572
ASCC1	0.834029	0.404264	1	0.0895984
PAIP1	0.833976	0.404295	1	0.0844772
PEX2	0.833715	0.404442	1	0.0909814
YIPF4	0.83356	0.404529	1	0.0865743
DPH5	0.83289	0.404907	1	0.0885295
EXOC2	0.832793	0.404962	1	0.0885168
GATD3A	0.83209	0.405358	1	0.0913997
AGGF1	0.831596	0.405637	1	0.0840358
AC087500.1	0.831522	0.405679	1	0.0921356
LPGAT1	0.83126	0.405827	1	0.0911266
CTCF	0.831232	0.405843	1	0.0882298
TOR1AIP2	0.831033	0.405955	1	0.0879856
PDHB	0.830846	0.406061	1	0.0863517
PIK3AP1	0.830785	0.406095	1	0.0920333
NKTR	0.830577	0.406213	1	0.117205
AC009061.2	0.830312	0.406363	1	0.0905327
AKT1S1	0.830106	0.406479	1	0.086053
BDH1	0.829669	0.406726	1	0.0917629
STAT5B	0.829388	0.406885	1	0.0865543
TBC1D9	0.829172	0.407007	1	0.0859059
KIAA0586	0.828938	0.40714	1	0.0865237
SLA	0.828833	0.407199	1	0.0860869
BABAM2	0.828758	0.407241	1	0.0826802
IRF1	0.828741	0.407251	1	0.156425
THUMPD2	0.828587	0.407338	1	0.0881546
PARP12	0.828451	0.407415	1	0.0865411
NUCB1	0.828058	0.407638	1	0.101225
HERC4	0.827984	0.40768	1	0.0868384
LRPPRC	0.827798	0.407785	1	0.085892
CEP295	0.827169	0.408141	1	0.0916657
MMP24OS	0.827104	0.408178	1	0.091193
BRD9	0.826968	0.408255	1	0.0859452
NFIC	0.826821	0.408338	1	0.0881724
ZNF266	0.826711	0.408401	1	0.0864696
SPIN2B	0.826566	0.408483	1	0.0923071
PNO1	0.826545	0.408495	1	0.0853853
PTPN11	0.826516	0.408511	1	0.086101
GNL2	0.82623	0.408674	1	0.0858639
PRKAB2	0.825934	0.408842	1	0.0909749
FAM45A	0.825751	0.408946	1	0.0851728
FBXO34	0.825451	0.409116	1	0.0851561
SAP18	0.825222	0.409246	1	0.254408
GSN	0.824984	0.409381	1	0.0851165
EXOC8	0.824835	0.409465	1	0.0935111
PDAP1	0.824711	0.409536	1	0.124984
URGCP	0.824422	0.4097	1	0.0853534
PDCD11	0.8243	0.409769	1	0.0908768
STK17B	0.824073	0.409898	1	0.200557
MCTP2	0.823871	0.410013	1	0.092038
MT2A	0.823661	0.410132	1	0.0871144
ZNF708	0.823171	0.410411	1	0.0910468
KYAT3	0.823003	0.410507	1	0.0862326
ZNF335	0.822997	0.41051	1	0.0823866
NIP7	0.822913	0.410558	1	0.0876262
FBXO6	0.822188	0.41097	1	0.0837288
SWSAP1	0.822056	0.411045	1	0.0954458
EIF4G3	0.821401	0.411418	1	0.0903513
NADK	0.820936	0.411683	1	0.0879874
MLLT6	0.820558	0.411898	1	0.0820067
CHD3	0.820539	0.411909	1	0.0948039
ACOT13	0.820453	0.411958	1	0.0857934
CDKAL1	0.820312	0.412038	1	0.0915993
CDK11A	0.820016	0.412207	1	0.0942416
SLC50A1	0.819968	0.412234	1	0.0999765
MEPCE	0.819808	0.412326	1	0.0904471
GLOD4	0.819613	0.412437	1	0.0906366
IFNGR2	0.819321	0.412603	1	0.149528
RIC3	0.819168	0.41269	1	0.105061
RAB18	0.819087	0.412737	1	0.0862006
ZNF277	0.819043	0.412762	1	0.0904054
CGAS	0.81888	0.412855	1	0.0889882
VAPB	0.818001	0.413357	1	0.0849014
RARA	0.817955	0.413383	1	0.0921956
AP4B1	0.817441	0.413676	1	0.0891359
C1orf131	0.817327	0.413742	1	0.0853416
TRAF3IP2	0.817111	0.413865	1	0.0875856
PPP2R5E	0.81705	0.4139	1	0.091229
MIIP	0.81663	0.41414	1	0.0917281
FRS2	0.816529	0.414198	1	0.0857267
USP21	0.816098	0.414444	1	0.0850866
PRDM1	0.815962	0.414522	1	0.082465
ZNF362	0.815798	0.414616	1	0.0892546
TXLNA	0.815541	0.414763	1	0.0820296
ADH5	0.815359	0.414867	1	0.0911345
UAP1	0.815312	0.414894	1	0.0802847
CXXC1	0.814928	0.415114	1	0.0905249
UBR7	0.814886	0.415138	1	0.0848797
TRIM8	0.814806	0.415183	1	0.0840823
GAB1	0.814554	0.415328	1	0.0927905
EIF4G1	0.814552	0.415329	1	0.0829209
VAMP1	0.814546	0.415332	1	0.0835864
ARMCX3	0.814531	0.415341	1	0.0833755
ANAPC16	0.814403	0.415414	1	0.280512
CCPG1	0.81334	0.416023	1	0.0850115
RPIA	0.813247	0.416077	1	0.0910569
PAFAH1B1	0.812844	0.416307	1	0.106636
RBM4	0.812793	0.416337	1	0.0858247
EHD4	0.812619	0.416437	1	0.0911037
RUBCNL	0.812388	0.416569	1	0.0983412
YTHDC2	0.812336	0.416599	1	0.0861846
HMG20A	0.812195	0.41668	1	0.0854028
AC004687.1	0.812163	0.416698	1	0.0872207
RIOK1	0.812104	0.416732	1	0.0858864
IDNK	0.811905	0.416846	1	0.0896843
EXOC7	0.811581	0.417032	1	0.0879276
WRAP73	0.811409	0.417131	1	0.0873578
DENND1B	0.810823	0.417467	1	0.0855556
ACOT9	0.810659	0.417562	1	0.082534
ATG13	0.810371	0.417727	1	0.0883613
MGRN1	0.810268	0.417786	1	0.0847003
ACSF3	0.809934	0.417978	1	0.0839366
ARMCX5	0.809745	0.418087	1	0.0860332
TPTEP2-CSNK1E	0.809655	0.418138	1	0.0856969
SURF2	0.809187	0.418407	1	0.0848117
EPRS	0.808724	0.418674	1	0.0905198
GPATCH3	0.80867	0.418705	1	0.0844555
SARS	0.808581	0.418756	1	0.0943904
GPR137B	0.808287	0.418926	1	0.0883643
PLEKHA3	0.808117	0.419023	1	0.0886788
TRIM73	0.80805	0.419062	1	0.0877715
TNIK	0.80781	0.4192	1	0.0905788
DLST	0.807785	0.419214	1	0.0835674
PCBP4	0.807382	0.419446	1	0.0867145
MTOR	0.806783	0.419792	1	0.0928774
FAM199X	0.806718	0.419829	1	0.0819981
SLC12A6	0.806707	0.419836	1	0.0902419
KTN1	0.806464	0.419975	1	0.150347
EGLN1	0.806311	0.420063	1	0.0806864
SCNM1	0.805888	0.420308	1	0.0894914
RCOR1	0.805785	0.420367	1	0.0859022
NUP214	0.805363	0.42061	1	0.0882902
ARL6IP1	0.805021	0.420807	1	0.0828805
MTREX	0.804632	0.421032	1	0.0836973
VPS13C	0.804605	0.421047	1	0.11371
MVD	0.804476	0.421122	1	0.0890674
SRD5A3	0.804319	0.421213	1	0.0858545
DDRGK1	0.803806	0.421509	1	0.0861737
CRIPT	0.803521	0.421673	1	0.0814609
NTMT1	0.803481	0.421697	1	0.0856922
PRPS2	0.803264	0.421822	1	0.082959
AC104024.1	0.803046	0.421948	1	0.0873114
MAST3	0.80297	0.421992	1	0.0852674
POLD1	0.802806	0.422087	1	0.0882618
WNK1	0.802691	0.422153	1	0.0853714
SARS2	0.802645	0.42218	1	0.0807572
RICTOR	0.802567	0.422225	1	0.0881454
FXYD7	0.802434	0.422302	1	0.0844067
DHX30	0.80209	0.422501	1	0.0854381
RHOBTB2	0.801933	0.422591	1	0.0839186
YIPF5	0.801932	0.422593	1	0.0810938
AC008555.5	0.80154	0.422819	1	0.0875281
PIGQ	0.801437	0.422878	1	0.0896365
MTF1	0.801342	0.422934	1	0.0907962
RHOG	0.801269	0.422976	1	0.1274
CSNK1E	0.801176	0.42303	1	0.0882648
SQOR	0.800485	0.42343	1	0.0813865
GCN1	0.800226	0.42358	1	0.0870237
ZNF226	0.800111	0.423646	1	0.0855897
EAF2	0.799859	0.423792	1	0.181984
HLA-DRA	0.79983	0.423809	1	-0.131399
C18orf25	0.799762	0.423849	1	0.0852253
PTP4A1	0.799697	0.423886	1	0.0920528
CXCR3	0.799338	0.424094	1	0.0822948
LARP1	0.799254	0.424143	1	0.0848842
ZMYND8	0.798304	0.424694	1	0.0796469
NDUFS1	0.797979	0.424883	1	0.0836793
CCDC43	0.797914	0.42492	1	0.0829415
NDUFS7	0.797884	0.424938	1	0.144838
P2RX5	0.797878	0.424941	1	0.083575
PIGL	0.797281	0.425288	1	0.0823652
TIAL1	0.79687	0.425526	1	0.111781
TRAPPC2	0.796815	0.425558	1	0.0848791
NHLRC3	0.796724	0.425612	1	0.0864798
GLMN	0.796521	0.425729	1	0.0826409
NOC4L	0.796077	0.425988	1	0.0800364
UBXN11	0.795558	0.426289	1	0.0841153
ITGAL	0.795279	0.426451	1	0.0795854
AC091271.1	0.795225	0.426482	1	0.0851621
SRSF6	0.795187	0.426505	1	0.081585
FNBP4	0.795134	0.426536	1	0.199372
EPS15L1	0.795059	0.426579	1	0.0842726
RNF168	0.795033	0.426594	1	0.0825889
TMEM131	0.794888	0.426679	1	0.0837165
TACC1	0.794733	0.426769	1	0.0879198
PSPH	0.794414	0.426954	1	0.0867604
HSPH1	0.794407	0.426959	1	0.0869914
MAN2B2	0.793958	0.42722	1	0.0823742
C16orf58	0.793529	0.42747	1	0.0828853
GALNT11	0.793203	0.42766	1	0.0893533
LIPA	0.793153	0.427689	1	0.087853
TAF3	0.792535	0.428049	1	0.086948
GLS	0.792422	0.428115	1	0.0779254
HSD17B8	0.792048	0.428333	1	0.0866989
GYG1	0.792031	0.428343	1	0.0822951
LYRM1	0.791817	0.428467	1	0.0829839
PDPR	0.791756	0.428503	1	0.0835109
DHX38	0.791267	0.428788	1	0.0852424
PVT1	0.790737	0.429098	1	0.0839086
JMY	0.790054	0.429496	1	0.0878174
PAFAH1B2	0.789806	0.429641	1	0.0862114
RAD17	0.789286	0.429945	1	0.0815446
BARD1	0.789151	0.430024	1	0.0818354
TP53I13	0.789046	0.430085	1	0.0854379
PRDM2	0.788767	0.430248	1	0.118816
LCP2	0.788702	0.430286	1	0.0820136
OGFOD3	0.78842	0.430451	1	0.0828218
BOP1	0.788391	0.430468	1	0.0836113
CAMK2G	0.787431	0.431029	1	0.083981
NFAT5	0.787285	0.431115	1	0.0814492
MAPRE1	0.787107	0.431219	1	0.0864201
RAVER1	0.786868	0.431359	1	0.084224
FBXO11	0.786699	0.431458	1	0.0803471
SNX13	0.786166	0.43177	1	0.0811624
MED27	0.785825	0.43197	1	0.0808301
MIR4435-2HG	0.785445	0.432193	1	0.0785972
YKT6	0.785208	0.432332	1	0.0788687
TUBB6	0.78512	0.432383	1	0.0829733
SSSCA1	0.78429	0.43287	1	0.0805445
EPM2AIP1	0.783935	0.433078	1	0.08731
NUTM2A-AS1	0.783909	0.433094	1	0.0843146
INTS1	0.783769	0.433176	1	0.0788059
TRIM4	0.783645	0.433248	1	0.0858276
ZNF518A	0.783603	0.433273	1	0.0818485
CD47	0.783532	0.433314	1	0.128749
RC3H1	0.783471	0.43335	1	0.0860245
NSMCE4A	0.783092	0.433573	1	0.0820891
TMEM33	0.782783	0.433755	1	0.0814541
GORASP1	0.782643	0.433837	1	0.0806129
PLIN2	0.782307	0.434034	1	0.0804749
ZDHHC7	0.78217	0.434115	1	0.0805888
ITGAX	0.781956	0.43424	1	0.0843399
SEMA4B	0.781639	0.434427	1	0.0838458
SLC35B2	0.781303	0.434624	1	0.0794328
C18orf21	0.781199	0.434686	1	0.0831035
ZC3H18	0.781124	0.43473	1	0.0786959
RAB5C	0.781067	0.434763	1	0.0798612
SLC25A11	0.780471	0.435113	1	0.0769342
EIF2B2	0.780382	0.435166	1	0.0821244
NGDN	0.780368	0.435174	1	0.0895658
SPOP	0.780124	0.435318	1	0.0818633
RIF1	0.78004	0.435367	1	0.0846178
MKL1	0.779819	0.435498	1	0.0854782
ETF1	0.779794	0.435512	1	0.0788783
TERF2	0.779786	0.435517	1	0.0865309
PCYT2	0.779706	0.435564	1	0.0798692
SKIV2L	0.779471	0.435702	1	0.0802598
BCL7C	0.77917	0.43588	1	0.0853559
RTN4	0.778914	0.43603	1	0.0972154
MYADM	0.778515	0.436265	1	0.0922971
DMAC2	0.778345	0.436365	1	0.0804334
ACLY	0.77817	0.436469	1	0.0843037
ZNHIT6	0.777859	0.436652	1	0.079345
CEP85L	0.777849	0.436658	1	0.0791711
OSBPL3	0.777763	0.436709	1	0.079901
PACS1	0.777678	0.436759	1	0.0816187
SHKBP1	0.777181	0.437052	1	0.109269
SATB1	0.777115	0.437091	1	0.0858669
SRP14-AS1	0.77708	0.437111	1	0.0881505
UGT8	0.776973	0.437175	1	0.0857159
TMED1	0.776907	0.437214	1	0.0781084
NOTCH2	0.776847	0.437249	1	0.0837913
PLOD3	0.77634	0.437548	1	0.0785093
POLH	0.776282	0.437582	1	0.0844541
BTG2	0.776225	0.437616	1	0.162364
CAPN7	0.776023	0.437735	1	0.0842285
MORF4L1	0.775691	0.437932	1	0.244755
MACROD2	0.775363	0.438125	1	0.0872911
MLST8	0.77513	0.438263	1	0.0805876
GPR18	0.774845	0.438431	1	0.0815881
GSPT2	0.774746	0.43849	1	0.0807608
ATAD3A	0.774618	0.438565	1	0.0819707
SCAMP1	0.773685	0.439117	1	0.0779067
RABL2B	0.773601	0.439167	1	0.0869156
EPB41L4A-AS1	0.773481	0.439238	1	0.0985678
CRIP2	0.773225	0.439389	1	0.0886093
UCK2	0.772941	0.439557	1	0.0857628
RHOA	0.772672	0.439717	1	0.308387
RETREG2	0.772536	0.439797	1	0.0767571
UBA6	0.772345	0.43991	1	0.0805911
IFNGR1	0.772336	0.439916	1	0.0868228
EZR	0.771845	0.440206	1	0.275083
PNPLA4	0.77166	0.440316	1	0.0786069
PLPBP	0.771109	0.440643	1	0.0826882
CENPW	0.770737	0.440863	1	0.0830957
FOXN3	0.770072	0.441257	1	0.0851136
SESTD1	0.769387	0.441663	1	0.0817122
TCP11L2	0.768952	0.441922	1	0.0816673
VPS25	0.768362	0.442272	1	0.0753665
RWDD3	0.768353	0.442278	1	0.0833297
TSC22D2	0.76809	0.442434	1	0.0827156
BAZ2B	0.768078	0.442441	1	0.0830391
SMARCAL1	0.767956	0.442513	1	0.0786229
PPIL3	0.767899	0.442547	1	0.0788604
TIMM22	0.76788	0.442559	1	0.0755701
ERCC6	0.76775	0.442636	1	0.0822508
PNPLA6	0.767353	0.442872	1	0.0823118
PSMG4	0.766853	0.443169	1	0.0799326
JOSD2	0.7665	0.443379	1	0.0773327
GPN2	0.766448	0.44341	1	0.0815149
VPS4B	0.766141	0.443592	1	0.08926
RAB5A	0.766036	0.443655	1	0.0805308
BIK	0.765931	0.443717	1	0.0830045
CCDC71	0.765771	0.443813	1	0.0830778
ISYNA1	0.764979	0.444284	1	0.0865119
WDR6	0.76482	0.444378	1	0.0772298
GSE1	0.764776	0.444405	1	0.078887
CHD1L	0.764401	0.444629	1	0.0791452
VMA21	0.764322	0.444675	1	0.0780489
AP1S1	0.764151	0.444778	1	0.0821943
SEC14L1	0.763872	0.444944	1	0.0787832
GTPBP1	0.763698	0.445047	1	0.076759
PIGG	0.763633	0.445086	1	0.084303
COL4A3	0.763382	0.445236	1	0.0822643
RRN3	0.76333	0.445267	1	0.0824148
SLC39A6	0.763277	0.445299	1	0.080737
SCARB2	0.762748	0.445614	1	0.0790455
PRMT3	0.76188	0.446132	1	0.0810461
N4BP1	0.761792	0.446184	1	0.0811839
UCHL5	0.761651	0.446269	1	0.0809271
AHCTF1	0.76154	0.446335	1	0.0775986
NIPSNAP3A	0.760952	0.446686	1	0.0761607
KLHL22	0.760706	0.446833	1	0.0780764
RNF14	0.760649	0.446867	1	0.0797314
GABPA	0.760425	0.447	1	0.0820292
PARP6	0.760282	0.447086	1	0.0881989
TMEM117	0.760219	0.447124	1	0.0823151
PEX14	0.760023	0.447241	1	0.0821934
OSGEP	0.759876	0.447329	1	0.0895221
CSNK1G1	0.759847	0.447346	1	0.0850656
METTL4	0.759797	0.447376	1	0.080368
LINC01089	0.759433	0.447594	1	0.0753028
N4BP3	0.758593	0.448096	1	0.0860579
CYP51A1	0.758273	0.448288	1	0.075358
RNF44	0.758227	0.448315	1	0.0777375
MAN1A2	0.757574	0.448706	1	0.0779762
CBWD5	0.757525	0.448736	1	0.0828555
MGAT4B	0.757519	0.448739	1	0.0826818
MPHOSPH6	0.757028	0.449033	1	0.0834658
STYXL1	0.75678	0.449182	1	0.0759511
GSK3B	0.756578	0.449303	1	0.0860487
QRICH1	0.756395	0.449413	1	0.0768341
SPTSSA	0.756292	0.449474	1	0.0755031
FASTKD2	0.756236	0.449508	1	0.0811052
HAUS4	0.755717	0.449819	1	0.0774043
ATG16L2	0.755685	0.449838	1	0.090459
SLC9A9	0.755526	0.449933	1	0.0803044
C11orf58	0.755431	0.44999	1	0.242698
ANXA1	0.755164	0.450151	1	0.0818892
KANSL1-AS1	0.755135	0.450168	1	0.0761815
GFOD2	0.755099	0.45019	1	0.0792869
FUBP1	0.754731	0.450411	1	0.0802376
NRIP1	0.754545	0.450522	1	0.082484
HIST1H2BD	0.7544	0.450609	1	0.0830091
ZNF107	0.754303	0.450667	1	0.083672
D2HGDH	0.753818	0.450958	1	0.0830408
TSPAN4	0.753752	0.450998	1	0.0864483
DDX3X	0.753702	0.451028	1	0.111174
AKT2	0.753593	0.451094	1	0.0780807
ZSCAN16-AS1	0.753414	0.451201	1	0.080555
SMG9	0.753412	0.451202	1	0.0803428
MAP4K4	0.753177	0.451343	1	0.0767325
KRIT1	0.752998	0.451451	1	0.0792998
MAEA	0.752366	0.451831	1	0.075487
LINC01215	0.752288	0.451878	1	0.0881135
CD2AP	0.752255	0.451898	1	0.0782837
ZNF101	0.751954	0.452079	1	0.0753107
APBA3	0.751519	0.452341	1	0.0732641
SLC11A1	0.75137	0.45243	1	0.08577
PRKAA1	0.750973	0.452669	1	0.0800114
NOA1	0.750723	0.452819	1	0.0799577
EEF2KMT	0.750578	0.452907	1	0.0777821
DTYMK	0.750572	0.45291	1	0.0795216
FAM117B	0.750038	0.453232	1	0.0815085
SAMD3	0.749979	0.453268	1	0.0789463
APOL2	0.74982	0.453363	1	0.0754191
TSR2	0.749744	0.453409	1	0.0905588
SNAPIN	0.749549	0.453526	1	0.0792707
ETS1	0.749389	0.453623	1	0.0845889
TMEM216	0.749213	0.453729	1	0.0816938
COX18	0.749036	0.453836	1	0.0777626
RPAP1	0.748904	0.453915	1	0.0888369
MBNL1	0.748587	0.454106	1	0.252662
STAP1	0.747849	0.454551	1	0.105216
OSER1	0.74769	0.454647	1	0.0808043
HDAC3	0.747017	0.455053	1	0.081886
SAAL1	0.746778	0.455197	1	0.0773523
MARK2	0.746683	0.455255	1	0.0771457
NIPA2	0.74616	0.455571	1	0.0810168
SLC39A9	0.745692	0.455853	1	0.0804339
ALG2	0.745543	0.455943	1	0.067605
PDK1	0.745398	0.456031	1	0.0769175
SRP14	0.745379	0.456042	1	0.393388
SIRT7	0.745301	0.45609	1	0.0788667
TTC7A	0.745251	0.45612	1	0.0791655
RPUSD1	0.744765	0.456414	1	0.0796363
TNS3	0.74473	0.456435	1	0.0805994
GCHFR	0.744358	0.45666	1	0.0773705
KANSL1	0.743734	0.457037	1	0.0765313
PNPT1	0.74353	0.457161	1	0.0815194
PYGO2	0.74337	0.457258	1	0.0741301
C5orf24	0.74324	0.457336	1	0.0753858
IDH3G	0.74319	0.457366	1	0.0848454
NTAN1	0.743169	0.457379	1	0.0823067
CD1D	0.742977	0.457496	1	0.0819651
PHYH	0.742681	0.457675	1	0.0750385
LACTB2	0.742547	0.457756	1	0.076769
CASC3	0.742141	0.458002	1	0.0803259
INPP4B	0.742112	0.458019	1	0.0860503
ZNF740	0.742093	0.458031	1	0.0819259
ZNF138	0.741998	0.458089	1	0.080439
ALDH18A1	0.741744	0.458243	1	0.0770747
PLA2G12A	0.741498	0.458392	1	0.0819723
C1GALT1	0.741179	0.458585	1	0.0849372
RSL1D1	0.740891	0.45876	1	0.175564
MTM1	0.740442	0.459032	1	0.0752516
LPP	0.740074	0.459255	1	0.0816044
INTS13	0.740068	0.459259	1	0.0789083
PRKCSH	0.73983	0.459403	1	0.102819
PSMD10	0.73982	0.459409	1	0.0826097
TYROBP	0.739727	0.459466	1	0.0795909
CLN6	0.739704	0.45948	1	0.0827591
BBS7	0.73969	0.459488	1	0.0810995
SPIB	0.73936	0.459688	1	0.0833606
TBC1D17	0.739194	0.459789	1	0.075677
PURA	0.738583	0.46016	1	0.0835167
DHRS12	0.738507	0.460206	1	0.0796485
SNAP29	0.738261	0.460356	1	0.075782
ZNF550	0.73791	0.460569	1	0.0770129
BTN3A2	0.737114	0.461053	1	0.0842723
DNAJC10	0.736679	0.461318	1	0.0946868
CRELD2	0.736402	0.461486	1	0.0797231
SLC39A4	0.736288	0.461556	1	0.0754645
TCHP	0.736227	0.461593	1	0.0773753
MFSD14C	0.736089	0.461676	1	0.0742927
LARS	0.736007	0.461726	1	0.0918998
HAT1	0.735736	0.461891	1	0.0750384
QTRT2	0.735597	0.461976	1	0.0780262
DDX60L	0.735566	0.461995	1	0.0789837
ARHGEF9	0.735326	0.462141	1	0.0730237
TENT5A	0.734789	0.462468	1	0.0794236
API5	0.73462	0.462571	1	0.0731619
SERP1	0.734316	0.462756	1	0.339898
TROVE2	0.733974	0.462964	1	0.0816779
B3GALT4	0.733933	0.46299	1	0.0746636
PATL1	0.733427	0.463298	1	0.0752235
ALG5	0.733301	0.463375	1	0.0769839
IGF2R	0.733282	0.463387	1	0.0781948
FANCL	0.733057	0.463524	1	0.0764266
TMEM102	0.732803	0.463679	1	0.078394
ATXN1	0.732515	0.463855	1	0.0829887
LEPROT	0.732226	0.46403	1	0.0776921
ATAD2B	0.731999	0.464169	1	0.0785404
BTNL9	0.731866	0.464251	1	0.0780695
PGM2L1	0.731803	0.464289	1	0.0775617
TMEM97	0.731719	0.46434	1	0.0806577
ASB1	0.731663	0.464374	1	0.0745263
RBM26	0.731461	0.464498	1	0.0767587
GOLGA8B	0.731314	0.464587	1	0.0757325
CDC26	0.731301	0.464595	1	0.0788656
TRIM41	0.73106	0.464742	1	0.0780572
DENND4C	0.731018	0.464768	1	0.0806414
DHX57	0.731013	0.464771	1	0.0819971
CLK3	0.73098	0.464791	1	0.0751698
ARHGAP27	0.730927	0.464824	1	0.0796004
PAK1IP1	0.730688	0.46497	1	0.0765307
BAD	0.730528	0.465068	1	0.0773426
DAP3	0.730398	0.465147	1	0.085247
ACTR5	0.730362	0.465169	1	0.0793822
KDM3B	0.729997	0.465392	1	0.0767916
IGLV2-23	0.729747	0.465545	1	0.11247
KLC1	0.729284	0.465828	1	0.0779192
ERO1B	0.729205	0.465876	1	0.0765077
INSIG1	0.729169	0.465898	1	0.0780242
BANP	0.729129	0.465923	1	0.0719564
WDSUB1	0.728625	0.466231	1	0.0774187
PLGRKT	0.728576	0.466261	1	0.0763436
TTC3	0.72832	0.466418	1	0.112908
KRAS	0.72791	0.466669	1	0.0819789
GLUD1	0.727738	0.466774	1	0.0837439
VAMP3	0.72764	0.466834	1	0.0755693
LONP2	0.727627	0.466842	1	0.0829918
DLG1	0.727597	0.466861	1	0.0771046
UTP18	0.727232	0.467084	1	0.0766769
PRR13	0.727072	0.467182	1	0.380801
PLCB2	0.726938	0.467264	1	0.076834
POLL	0.726929	0.46727	1	0.0782533
TIA1	0.726631	0.467452	1	0.076565
NIPSNAP2	0.726623	0.467457	1	0.077024
FH	0.726593	0.467475	1	0.0817401
RBM28	0.7264	0.467594	1	0.0842418
LRRC8D	0.725413	0.468198	1	0.0764727
GTPBP8	0.725322	0.468255	1	0.0740168
POLRMT	0.724974	0.468468	1	0.081946
TCP1	0.724763	0.468598	1	0.0862154
ERCC1	0.724423	0.468806	1	0.0778652
PAIP2B	0.724188	0.46895	1	0.0796587
JAK2	0.723429	0.469417	1	0.0737083
MGMT	0.72332	0.469483	1	0.08367
REL	0.72319	0.469563	1	0.260727
ZNF354A	0.722906	0.469738	1	0.0739824
CEP128	0.722133	0.470213	1	0.0757923
ZNF263	0.7219	0.470356	1	0.0754388
GLB1	0.721784	0.470428	1	0.0745613
ZNF654	0.721282	0.470736	1	0.078782
PLEC	0.721177	0.470801	1	0.0745178
CBFA2T3	0.721167	0.470807	1	0.0760173
DOT1L	0.720894	0.470975	1	0.0748394
ATP13A1	0.72082	0.47102	1	0.0769585
TUBA1A	0.72073	0.471076	1	0.211241
MED28	0.720694	0.471098	1	0.0737576
FEZ2	0.719909	0.471581	1	0.0704168
GK	0.71982	0.471636	1	0.0834836
ZFAND2B	0.719694	0.471714	1	0.0771087
BCL3	0.719564	0.471793	1	0.0725621
LRWD1	0.719369	0.471913	1	0.0777693
EEF1AKMT2	0.719144	0.472052	1	0.0803493
RRAGC	0.718944	0.472176	1	0.0780028
IL7R	0.7187	0.472326	1	0.0829779
ENDOV	0.7187	0.472326	1	0.0768971
EFCAB2	0.718686	0.472334	1	0.0728194
TM2D2	0.718499	0.47245	1	0.0788422
NUP160	0.718079	0.472708	1	0.073349
DENND2D	0.717959	0.472783	1	0.0705917
MLF2	0.717743	0.472916	1	0.116476
SMAD3	0.717616	0.472994	1	0.0757382
RDH14	0.717484	0.473076	1	0.0763496
ST14	0.717459	0.473091	1	0.0757726
NLRC3	0.717381	0.473139	1	0.0716554
EXOSC6	0.717348	0.473159	1	0.07726
GABBR1	0.716997	0.473376	1	0.0808671
ITGB3BP	0.716866	0.473457	1	0.0773014
KREMEN2	0.716843	0.473471	1	0.077911
ZNF232	0.716682	0.47357	1	0.0806048
RRP7A	0.716572	0.473638	1	0.08044
LRBA	0.716524	0.473668	1	0.0751996
LMNA	0.716245	0.47384	1	0.082857
YWHAZ	0.716228	0.473851	1	0.370319
CD84	0.716201	0.473867	1	0.0723393
ECSIT	0.715866	0.474074	1	0.0718146
AC007569.1	0.715037	0.474586	1	0.0714809
TMEM60	0.715026	0.474593	1	0.0730792
TMEM191C	0.714993	0.474613	1	0.0789932
FOXRED1	0.714944	0.474644	1	0.0763286
BNIP3L	0.714862	0.474695	1	0.0859369
EHD3	0.714741	0.474769	1	0.0728537
SNAPC3	0.714713	0.474787	1	0.0779631
SLC30A6	0.714461	0.474942	1	0.0781035
SOCS1	0.713596	0.475477	1	0.0790591
ZYG11B	0.713495	0.475539	1	0.0759654
MTMR4	0.713287	0.475668	1	0.0760635
RHOT2	0.713096	0.475786	1	0.0774091
KLHL12	0.712211	0.476334	1	0.0747162
CNFN	0.711875	0.476542	1	0.0709577
AC010642.2	0.711518	0.476763	1	0.0740947
CNOT9	0.711425	0.476821	1	0.0749018
TLR7	0.710886	0.477155	1	0.0724519
BAG4	0.710619	0.47732	1	0.0723773
ZCCHC9	0.71057	0.477351	1	0.073923
RUFY3	0.710495	0.477397	1	0.0778609
ZNF586	0.710205	0.477577	1	0.0751959
ARMC5	0.710043	0.477678	1	0.0749885
USB1	0.709587	0.47796	1	0.071675
REV3L	0.70948	0.478027	1	0.0748743
SLC35A4	0.708869	0.478406	1	0.0711119
DCAF4	0.708816	0.478439	1	0.0768045
NCR3	0.708724	0.478496	1	0.0837059
GCNT2	0.708619	0.478561	1	0.0773804
TFAP4	0.708554	0.478601	1	0.077351
IER3IP1	0.708447	0.478667	1	0.0727228
RHOC	0.708007	0.478941	1	0.078004
MPST	0.707829	0.479051	1	0.0697255
PAG1	0.707812	0.479062	1	0.0766065
HDAC5	0.707806	0.479066	1	0.0727274
PIGBOS1	0.707804	0.479067	1	0.0718431
NEK3	0.707801	0.479069	1	0.0701646
KIAA1143	0.707707	0.479127	1	0.0723441
SLC17A5	0.707466	0.479277	1	0.0808545
AP1AR	0.707425	0.479303	1	0.0769043
LIG1	0.707094	0.479508	1	0.0747248
NSMCE1	0.706507	0.479873	1	0.0837156
ALG13	0.706507	0.479873	1	0.0791395
AMN1	0.706421	0.479927	1	0.0785709
LINC00665	0.706003	0.480186	1	0.0783134
COPS7A	0.705951	0.480218	1	0.0753951
VCL	0.705875	0.480266	1	0.077617
INTS8	0.705236	0.480664	1	0.0679695
IGHV3-7	0.705216	0.480676	1	0.118042
CRTAP	0.705131	0.480729	1	0.0779113
GALNT10	0.704789	0.480942	1	0.0770916
TXNRD1	0.704514	0.481113	1	0.0761053
SLC9A1	0.704031	0.481413	1	0.0784257
PRKRA	0.704001	0.481432	1	0.0771546
MMGT1	0.703755	0.481586	1	0.0688302
ADAMTS6	0.703434	0.481785	1	0.0765019
DPAGT1	0.703295	0.481872	1	0.0707623
STAG2	0.703213	0.481923	1	0.0813721
OCEL1	0.703192	0.481936	1	0.0701034
BOD1L1	0.70319	0.481938	1	0.0785068
VPS26B	0.70306	0.482018	1	0.0743151
DNAJC1	0.702966	0.482077	1	0.0720507
LINC00494	0.702737	0.482219	1	0.0763908
ITGAM	0.702676	0.482257	1	0.0745218
PDLIM5	0.702663	0.482266	1	0.071537
EIF4A1	0.701987	0.482687	1	0.073348
YIPF2	0.70177	0.482823	1	0.0722042
SCYL2	0.701739	0.482842	1	0.07685
ADAT1	0.701407	0.483049	1	0.0799516
CSE1L	0.701306	0.483112	1	0.0708024
MSRB1	0.701304	0.483113	1	0.0767651
ACOX3	0.70109	0.483247	1	0.0827714
TCTN1	0.701073	0.483257	1	0.0744774
MOB3A	0.701045	0.483275	1	0.0728114
BATF	0.701043	0.483276	1	0.0752968
FOPNL	0.701008	0.483298	1	0.0703127
EIF2D	0.700917	0.483355	1	0.0744406
LINC02256	0.700545	0.483587	1	0.0747536
PPP2R2D	0.700529	0.483597	1	0.0720493
ADA	0.700333	0.483719	1	0.0749302
HSPBP1	0.700199	0.483803	1	0.0753789
FTX	0.700096	0.483867	1	0.0701938
DCAF17	0.700029	0.483909	1	0.0761064
MOCS2	0.699201	0.484426	1	0.0737989
PDPK1	0.699066	0.484511	1	0.075089
BTAF1	0.698602	0.484801	1	0.073192
BLMH	0.698377	0.484942	1	0.0688964
ABRAXAS2	0.698356	0.484955	1	0.072736
ANK3	0.698297	0.484992	1	0.0749507
TMEM222	0.697984	0.485187	1	0.0736384
MAGED2	0.697922	0.485226	1	0.0724495
MALSU1	0.697552	0.485457	1	0.068108
RNF13	0.69748	0.485503	1	0.0790148
TSR3	0.697285	0.485624	1	0.0728791
MYO5A	0.697125	0.485725	1	0.0660993
IFIT2	0.697077	0.485755	1	0.0738689
PIGX	0.69689	0.485872	1	0.0732692
USP53	0.696604	0.486051	1	0.0737983
TRPM7	0.696526	0.4861	1	0.0752446
HIVEP1	0.696407	0.486174	1	0.0712154
AP5S1	0.696316	0.486231	1	0.0753042
AKIRIN2	0.696064	0.486389	1	0.11586
PRKCD	0.696012	0.486421	1	0.0710004
EMC3	0.695997	0.486431	1	0.0819412
TMEM186	0.695966	0.48645	1	0.0717427
ETFDH	0.695871	0.48651	1	0.0718595
HDDC3	0.695821	0.486541	1	0.0681848
RNF121	0.695775	0.486569	1	0.0718617
PEAK1	0.695526	0.486726	1	0.0728821
GAPVD1	0.695323	0.486853	1	0.0705132
RNPC3	0.695256	0.486895	1	0.075569
RELA	0.695237	0.486907	1	0.080515
SDR39U1	0.695193	0.486934	1	0.0787858
PPT1	0.695064	0.487015	1	0.0651929
WDR20	0.694932	0.487098	1	0.0781576
PAXIP1-AS2	0.694829	0.487163	1	0.0716738
GPR89B	0.694772	0.487198	1	0.0726211
AP001636.3	0.694755	0.487209	1	0.0738859
KRR1	0.694478	0.487383	1	0.0828385
RNF11	0.693367	0.488079	1	0.0694292
BAP1	0.693304	0.488119	1	0.0786466
SLC35E3	0.693138	0.488223	1	0.070756
ZNF92	0.692941	0.488346	1	0.0755793
TRIB1	0.692846	0.488406	1	0.0731225
PPP1R35	0.692733	0.488477	1	0.07317
ARHGAP12	0.692684	0.488508	1	0.0710393
SYMPK	0.692443	0.488659	1	0.0712863
ABCB9	0.692125	0.488859	1	0.0775215
DUS3L	0.692083	0.488885	1	0.074111
CAPN15	0.691669	0.489145	1	0.0761
NMNAT1	0.691562	0.489213	1	0.0769441
PPP4R2	0.691275	0.489392	1	0.0786164
RREB1	0.691163	0.489463	1	0.0709083
NAA10	0.690999	0.489566	1	0.0743569
C1orf52	0.69085	0.48966	1	0.0724223
FAF1	0.690239	0.490044	1	0.0704013
SLC25A32	0.690231	0.490049	1	0.0693675
KAT7	0.690228	0.490051	1	0.07469
CTBS	0.690222	0.490055	1	0.0723086
B4GALT4	0.690123	0.490117	1	0.0699797
INPP4A	0.689928	0.490239	1	0.0732486
IKBKE	0.689922	0.490243	1	0.0723208
TCF7	0.689772	0.490338	1	0.0774351
GATAD2B	0.689422	0.490558	1	0.0698352
GBP2	0.689136	0.490738	1	0.0781286
ACTR3C	0.689081	0.490772	1	0.0792689
RUNDC1	0.688758	0.490975	1	0.0724147
ABTB1	0.688627	0.491058	1	0.0893041
PTGER4	0.688209	0.491321	1	0.0760508
TMEM115	0.688205	0.491324	1	0.0701532
AC044849.1	0.688203	0.491325	1	0.0734625
UBE2V2	0.687665	0.491664	1	0.0758966
GZF1	0.687647	0.491675	1	0.0772548
SREK1IP1	0.687592	0.49171	1	0.0730168
RPP30	0.68747	0.491787	1	0.0727887
KPNA3	0.687468	0.491788	1	0.0696048
ZMYND11	0.687453	0.491797	1	0.0667386
TXNDC15	0.686867	0.492167	1	0.0682011
CEP135	0.686044	0.492685	1	0.0729836
NAXD	0.686001	0.492713	1	0.0759715
SRSF4	0.685625	0.49295	1	0.0962105
GDE1	0.685531	0.493009	1	0.0727972
DDX11	0.68542	0.493079	1	0.0732092
TBL1XR1	0.685397	0.493093	1	0.0703466
PUS10	0.685314	0.493146	1	0.0772108
NCBP2-AS2	0.685058	0.493307	1	0.0815524
WDR26	0.684947	0.493377	1	0.0744583
TPGS2	0.68476	0.493495	1	0.0725605
ATAD1	0.684489	0.493666	1	0.0705616
HSDL2	0.684277	0.4938	1	0.0664301
EEFSEC	0.684144	0.493884	1	0.0697507
ERC1	0.684064	0.493935	1	0.0667934
PPAT	0.684046	0.493946	1	0.0734703
LRIG2	0.683884	0.494048	1	0.0767847
CLOCK	0.683859	0.494064	1	0.0769699
JSRP1	0.683476	0.494306	1	0.0679119
GDPD5	0.683338	0.494393	1	0.0693967
AC020911.2	0.683256	0.494445	1	0.0767942
GPR183	0.683084	0.494553	1	0.075722
CCL28	0.683014	0.494598	1	0.0698547
SHMT1	0.682964	0.494629	1	0.0710863
SPATA5	0.682268	0.49507	1	0.0758856
PHF19	0.682027	0.495222	1	0.0712156
CHCHD10	0.682023	0.495224	1	0.282341
PKIG	0.681751	0.495397	1	0.114065
AC137767.1	0.681382	0.49563	1	0.0722482
NUDT18	0.680926	0.495918	1	0.0694328
RAD51C	0.680922	0.495921	1	0.0668943
NUMB	0.680716	0.496051	1	0.0734915
BUD13	0.680708	0.496056	1	0.0730118
RABGAP1	0.680699	0.496062	1	0.0759634
SLC7A7	0.680281	0.496327	1	0.0739153
CCDC125	0.680178	0.496392	1	0.0707923
MTA1	0.680136	0.496418	1	0.0677396
MRRF	0.67981	0.496625	1	0.0673049
SNHG15	0.67968	0.496707	1	0.0744121
WDR73	0.679562	0.496782	1	0.0746445
NECAP1	0.679527	0.496804	1	0.0659746
SLAMF6	0.67948	0.496834	1	0.0728715
CTC1	0.679107	0.49707	1	0.0758809
LYRM2	0.678611	0.497384	1	0.0767416
NUP58	0.67855	0.497423	1	0.0812436
USP24	0.6785	0.497454	1	0.0666089
TSPAN32	0.678495	0.497458	1	0.0732411
ZC3H14	0.678264	0.497604	1	0.0705436
SNX5	0.677974	0.497788	1	0.0803105
ALG3	0.677958	0.497798	1	0.0650658
C10orf143	0.677897	0.497837	1	0.076029
LEMD3	0.677894	0.497839	1	0.0717202
NPRL2	0.677871	0.497854	1	0.064586
MPV17	0.677243	0.498252	1	0.0693382
SGMS1	0.67667	0.498615	1	0.0701035
PPTC7	0.676584	0.49867	1	0.0711134
TFEC	0.676539	0.498699	1	0.0733415
E2F5	0.676413	0.498779	1	0.075919
HKR1	0.676071	0.498996	1	0.0687009
ANAPC4	0.67605	0.499009	1	0.0710422
GPR174	0.67605	0.499009	1	0.0707642
RPUSD2	0.675979	0.499054	1	0.0777594
E2F4	0.675636	0.499272	1	0.0708163
TOMM34	0.675544	0.49933	1	0.0697203
IGLVI-70	0.675086	0.499621	1	0.0949287
BRAT1	0.674481	0.500005	1	0.0690034
CEP95	0.674317	0.50011	1	0.0695436
UTP6	0.674294	0.500124	1	0.0717121
PIGH	0.674239	0.500159	1	0.0696405
EHBP1	0.674176	0.500199	1	0.0699145
PPP1R15B	0.67414	0.500223	1	0.0725923
SF3B6	0.673804	0.500436	1	0.120089
OSBPL9	0.673783	0.500449	1	0.0663288
MUT	0.673579	0.500579	1	0.0700102
PARP2	0.673575	0.500582	1	0.0696571
C2orf76	0.673189	0.500827	1	0.0736523
ZNF350	0.673029	0.500929	1	0.0747901
PTS	0.673002	0.500946	1	0.0743195
STAT1	0.672813	0.501066	1	0.0670882
BLOC1S2	0.672371	0.501348	1	0.119532
LDLR	0.672296	0.501395	1	0.0693904
PMS1	0.671722	0.501761	1	0.0703098
RAB2B	0.671495	0.501905	1	0.0723339
SIRT6	0.671044	0.502192	1	0.0664238
TSN	0.67089	0.502291	1	0.072015
MAP7	0.670525	0.502523	1	0.0720598
ENDOD1	0.670519	0.502527	1	0.0714662
IGHV4-34	0.670308	0.502662	1	0.102701
SOAT1	0.669762	0.50301	1	0.0690118
UBXN7	0.669747	0.503019	1	0.0746166
DGKA	0.669697	0.503051	1	0.0726272
TSTD2	0.669674	0.503066	1	0.0683297
SLC39A1	0.669539	0.503152	1	0.0664912
WDR41	0.669296	0.503307	1	0.0644115
UROS	0.669182	0.50338	1	0.0642106
RCHY1	0.668703	0.503685	1	0.0705662
LARGE2	0.6686	0.503751	1	0.0691357
G6PD	0.668519	0.503802	1	0.0679718
BAZ2A	0.668516	0.503805	1	0.0860629
HIF1A	0.668359	0.503904	1	0.0912142
THAP2	0.668336	0.503919	1	0.0743998
CLSTN1	0.668088	0.504077	1	0.0714656
CCNH	0.668016	0.504124	1	0.0819816
APIP	0.667834	0.504239	1	0.067884
TRIR	0.667813	0.504253	1	0.327124
BRCA2	0.66779	0.504267	1	0.0665409
SIPA1L3	0.667321	0.504567	1	0.0746319
CYP2U1	0.667077	0.504723	1	0.0720301
CCM2	0.666718	0.504952	1	0.0735193
MAPKAPK3	0.6665	0.505091	1	0.0672911
PI4KB	0.666472	0.50511	1	0.0695985
DHX9	0.666262	0.505244	1	0.0713378
PLAGL2	0.66612	0.505334	1	0.0748314
SEC24D	0.666073	0.505365	1	0.0649737
DEGS1	0.665701	0.505602	1	0.076391
HINT2	0.665628	0.505649	1	0.0743335
IGSF8	0.665538	0.505706	1	0.0696028
CBFB	0.665472	0.505749	1	0.070413
ELK1	0.665405	0.505792	1	0.0646141
NARFL	0.665393	0.505799	1	0.067876
ZNF582-AS1	0.66513	0.505967	1	0.0726753
GPR132	0.664979	0.506064	1	0.0745124
RNF2	0.664821	0.506165	1	0.068034
C12orf76	0.664632	0.506286	1	0.0685828
YTHDF3	0.664399	0.506435	1	0.0681767
TSTA3	0.664391	0.50644	1	0.0659468
KLF8	0.664372	0.506452	1	0.0695968
SLC25A20	0.664357	0.506462	1	0.0711521
SLC39A10	0.664279	0.506512	1	0.0747339
HCG18	0.66418	0.506575	1	0.0700693
RBM12	0.664075	0.506643	1	0.0672179
GTF2A1	0.663777	0.506833	1	0.0666299
DTWD1	0.663668	0.506903	1	0.0660788
AC008691.1	0.66337	0.507093	1	0.0690058
TMEM209	0.663252	0.507169	1	0.0682853
SLC12A9	0.662828	0.50744	1	0.0657649
ACAT1	0.662779	0.507472	1	0.0694227
ZFAND1	0.662485	0.50766	1	0.0702538
COG7	0.662141	0.507881	1	0.0661505
CYREN	0.66197	0.507991	1	0.0696974
MAP7D3	0.661922	0.508021	1	0.0661112
PPP1R12B	0.661811	0.508092	1	0.0766103
AMMECR1	0.661134	0.508527	1	0.0671409
ZMYM3	0.661101	0.508547	1	0.0688107
TEX10	0.661063	0.508572	1	0.064054
EMC1	0.660859	0.508703	1	0.0697719
PASK	0.660582	0.50888	1	0.0698274
COL9A3	0.660414	0.508988	1	0.0624723
BAG5	0.660019	0.509241	1	0.0715806
CFAP298	0.65971	0.50944	1	0.0696831
SLC25A4	0.659674	0.509463	1	0.0709458
AIMP2	0.659672	0.509464	1	0.0610901
CASP10	0.659365	0.509662	1	0.0690201
ZC3H6	0.65909	0.509838	1	0.0675571
HIBADH	0.659052	0.509863	1	0.0667301
SPN	0.65905	0.509864	1	0.0681889
XPO6	0.658916	0.50995	1	0.0645304
IFT57	0.658807	0.510019	1	0.117528
ZFPL1	0.658685	0.510098	1	0.0675112
TM9SF3	0.658607	0.510148	1	0.0717567
LLPH	0.658389	0.510288	1	0.0695023
AL359915.2	0.658351	0.510312	1	0.0686733
ZNF830	0.657939	0.510577	1	0.0697761
ZNF264	0.65758	0.510808	1	0.0646141
TAX1BP1	0.657281	0.511	1	0.119609
ZBTB7B	0.657078	0.511131	1	0.0713795
AP4S1	0.656796	0.511312	1	0.0692162
NDUFV3	0.656746	0.511344	1	0.0648069
PARP16	0.656611	0.511431	1	0.0669456
AC104971.3	0.656441	0.51154	1	0.0693097
RNF187	0.656422	0.511553	1	0.0806432
NEK9	0.656063	0.511784	1	0.0648561
C11orf24	0.656042	0.511797	1	0.0692212
RAB9A	0.656034	0.511802	1	0.0672516
THAP5	0.655784	0.511963	1	0.0689789
CLASP2	0.655714	0.512008	1	0.0627446
ALG1	0.655681	0.512029	1	0.0711259
IFI27L1	0.655437	0.512186	1	0.0696465
XPNPEP3	0.655307	0.51227	1	0.0635497
ZNF506	0.654777	0.512611	1	0.0659771
SUMF1	0.654594	0.512729	1	0.0635441
MAP2K1	0.654355	0.512883	1	0.0658006
ARPP19	0.654319	0.512906	1	0.0717641
SKAP1	0.653689	0.513312	1	0.0728791
SNX19	0.653582	0.513381	1	0.0701014
SP4	0.653374	0.513515	1	0.0686772
OCIAD1	0.653145	0.513663	1	0.147898
USF2	0.652708	0.513944	1	0.0689421
COPA	0.652641	0.513988	1	0.0716541
ZFR	0.652368	0.514164	1	0.076906
EIF2B3	0.652302	0.514207	1	0.0690374
PSME3	0.651991	0.514407	1	0.065591
NEK7	0.651985	0.514411	1	0.0688401
N4BP2	0.651855	0.514495	1	0.0679943
GFPT1	0.651324	0.514837	1	0.0646204
HS1BP3	0.651074	0.514998	1	0.074044
FBXO42	0.650985	0.515056	1	0.0679489
CSTF1	0.650284	0.515509	1	0.0697207
TMEM30A	0.649637	0.515926	1	0.0620204
ZNF141	0.649155	0.516238	1	0.0644173
SLC35B3	0.649111	0.516267	1	0.0629297
AES	0.649092	0.516279	1	0.170268
UBE2D2	0.649073	0.516292	1	0.319052
KMT2D	0.648281	0.516804	1	0.0664941
WDR83	0.647939	0.517024	1	0.0663998
POLR3E	0.647679	0.517192	1	0.0716263
CHST15	0.647223	0.517487	1	0.0717154
PPP1R9B	0.646981	0.517644	1	0.0642941
LRR1	0.646822	0.517747	1	0.0676549
KLHDC2	0.646796	0.517764	1	0.0671454
CLK2	0.646786	0.51777	1	0.0688456
CYB561D2	0.646559	0.517917	1	0.0711871
PLIN3	0.646296	0.518088	1	0.0641092
TFG	0.64616	0.518176	1	0.0631047
ORAI1	0.645996	0.518282	1	0.0709931
IFI30	0.645962	0.518304	1	0.0653132
CCDC69	0.645746	0.518444	1	0.080201
TAF4B	0.6457	0.518473	1	0.0636065
TCEANC2	0.645437	0.518644	1	0.065942
CKS1B	0.645239	0.518773	1	0.0665411
PI4KA	0.645195	0.518801	1	0.0652753
GSTM2	0.644767	0.519078	1	0.0637293
SLC36A1	0.644467	0.519272	1	0.0709775
DSE	0.644458	0.519279	1	0.0716426
AL022157.1	0.644362	0.51934	1	0.0695154
KDM5C	0.644111	0.519504	1	0.0672319
NIT1	0.643956	0.519604	1	0.0639423
AL451165.2	0.643777	0.51972	1	0.0653262
SLC16A3	0.643744	0.519741	1	0.0660522
COASY	0.643698	0.519771	1	0.0660725
NR2C2AP	0.643697	0.519772	1	0.0661622
BCKDK	0.642931	0.520269	1	0.0617101
STXBP3	0.642664	0.520442	1	0.063844
MYCBP	0.642498	0.52055	1	0.0660892
ARMC6	0.640962	0.521548	1	0.0628871
AGO1	0.640897	0.52159	1	0.0694989
TCAF2	0.64071	0.521711	1	0.0705784
FAHD2B	0.640656	0.521746	1	0.0672422
FAM3A	0.64041	0.521906	1	0.0667329
DNPH1	0.639964	0.522196	1	0.0761746
TAF2	0.639889	0.522245	1	0.0659068
PTER	0.639483	0.522509	1	0.0644699
OAS3	0.639429	0.522544	1	0.0695837
LASP1	0.639328	0.52261	1	0.0640989
ZBTB21	0.63907	0.522777	1	0.0731011
IGLV6-57	0.639063	0.522782	1	0.105083
ZRSR2	0.639046	0.522793	1	0.0686583
MAP9	0.638899	0.522889	1	0.0706382
KATNAL1	0.638633	0.523061	1	0.070349
ZDHHC2	0.638481	0.523161	1	0.0747007
ALKBH2	0.637811	0.523597	1	0.0683332
MSMO1	0.637706	0.523665	1	0.0705602
UCKL1	0.637704	0.523666	1	0.0645706
NOP14-AS1	0.637633	0.523712	1	0.0636401
NEK1	0.637307	0.523925	1	0.063039
BORCS6	0.637198	0.523996	1	0.0658242
SEC23IP	0.637091	0.524065	1	0.0670452
PRAF2	0.636958	0.524152	1	0.0659223
CTNNBIP1	0.636912	0.524182	1	0.0704741
SMAD5	0.636414	0.524507	1	0.0637935
CTDP1	0.636309	0.524575	1	0.0662044
SLF2	0.636044	0.524748	1	0.0646459
DUS1L	0.635673	0.524989	1	0.066355
RIOK2	0.635656	0.525	1	0.0716087
CLIP4	0.635641	0.52501	1	0.0694224
MADD	0.635504	0.5251	1	0.0667948
ACAP3	0.635477	0.525117	1	0.0651346
TRIM56	0.634965	0.525451	1	0.064674
C12orf10	0.634734	0.525602	1	0.0683463
HEXIM2	0.634588	0.525697	1	0.0713061
COG2	0.634454	0.525785	1	0.0622951
DNAJC27	0.634446	0.52579	1	0.0668927
ZNF236	0.63438	0.525833	1	0.0693448
RRM2B	0.634261	0.52591	1	0.0633073
FAM193A	0.63424	0.525924	1	0.0678325
DYRK1B	0.63392	0.526133	1	0.0660436
SLC17A9	0.633778	0.526225	1	0.0666687
LONP1	0.633734	0.526254	1	0.0679038
GON4L	0.633727	0.526259	1	0.073316
SLC35E2B	0.63337	0.526492	1	0.0645369
TNK1	0.632897	0.526801	1	0.0690365
IKBKB	0.632864	0.526822	1	0.063855
CDK19	0.632567	0.527017	1	0.0688885
EZH1	0.6325	0.52706	1	0.0592922
TMPO	0.632433	0.527104	1	0.081901
FGD3	0.632362	0.52715	1	0.0726095
UBA2	0.632326	0.527174	1	0.0807715
CROCC	0.632112	0.527313	1	0.0685369
GLRX2	0.631939	0.527427	1	0.0584463
HAUS3	0.631694	0.527587	1	0.0658059
POLR2H	0.63157	0.527668	1	0.0635326
MNDA	0.631439	0.527754	1	0.065134
TMCC1	0.631233	0.527888	1	0.0698227
DAXX	0.630586	0.528312	1	0.0619771
CLCN7	0.630549	0.528335	1	0.0663474
RBM7	0.630481	0.52838	1	0.0642906
ACADS	0.630475	0.528384	1	0.0699235
TAF6	0.630259	0.528525	1	0.0650699
ICE2	0.629971	0.528713	1	0.0654586
RAB37	0.629803	0.528823	1	0.0654632
CNDP2	0.629725	0.528875	1	0.0709711
STX12	0.629198	0.529219	1	0.0656067
NUCKS1	0.628637	0.529587	1	0.122304
SP1	0.628498	0.529678	1	0.0624962
WDR61	0.628257	0.529835	1	0.0680229
CTSO	0.628198	0.529874	1	0.0672093
C11orf54	0.628156	0.529902	1	0.061586
FAM98A	0.628087	0.529947	1	0.0595584
RBMX2	0.628047	0.529973	1	0.0594844
SRD5A1	0.628011	0.529997	1	0.0659949
ZDHHC6	0.627984	0.530014	1	0.0633357
KLHDC7B	0.627664	0.530224	1	0.0700983
RDH13	0.62761	0.530259	1	0.0658431
PTPDC1	0.627311	0.530456	1	0.0709647
METTL5	0.6272	0.530528	1	0.0775451
MAP3K13	0.627171	0.530547	1	0.0629683
UMAD1	0.627122	0.530579	1	0.0687861
PIAS3	0.626981	0.530672	1	0.0665593
CPEB4	0.626931	0.530704	1	0.0657821
SETD3	0.626387	0.531061	1	0.0658781
NME1	0.626108	0.531244	1	0.0639413
ANKRD37	0.626044	0.531286	1	0.0667372
MAP2K6	0.62587	0.5314	1	0.065795
RAD51D	0.625784	0.531457	1	0.0627675
IL10RB	0.625691	0.531518	1	0.0687533
PAIP2	0.625551	0.531609	1	0.136667
ZFP36L1	0.62542	0.531696	1	0.254869
KLHL36	0.6254	0.531708	1	0.0629867
NSMCE3	0.62525	0.531807	1	0.0664899
TRAK1	0.625248	0.531808	1	0.0627553
MUL1	0.624984	0.531981	1	0.0647259
SPTLC2	0.624681	0.53218	1	0.0639686
RAB35	0.624431	0.532345	1	0.0668967
PRPF3	0.624303	0.532429	1	0.0665619
LUC7L2	0.624112	0.532554	1	0.078621
ZMYM1	0.623765	0.532782	1	0.064501
COA4	0.623549	0.532924	1	0.0683684
SNAPC5	0.623503	0.532954	1	0.0612743
SERINC3	0.623316	0.533077	1	0.0608646
MAP3K7CL	0.623215	0.533143	1	0.0649147
TOP3B	0.623021	0.533271	1	0.0730548
SESN3	0.622502	0.533612	1	0.0648471
DIABLO-1	0.622452	0.533645	1	0.064588
SIAH1	0.622299	0.533745	1	0.0640089
TAF5	0.622223	0.533795	1	0.0666726
ATG14	0.622156	0.533839	1	0.0648451
TNFAIP8L1	0.622084	0.533887	1	0.0632981
CCDC130	0.621845	0.534044	1	0.0676646
ENOX2	0.62125	0.534435	1	0.0684789
BABAM1	0.62115	0.534501	1	0.0609951
FBXW2	0.620778	0.534746	1	0.0618671
SGK1	0.620771	0.534751	1	0.0636784
DBP	0.620696	0.5348	1	0.0644443
AREG	0.620627	0.534845	1	0.068876
ELK4	0.620572	0.534881	1	0.0708023
DNASE1L1	0.619952	0.535289	1	0.0628452
ZC3H8	0.619935	0.535301	1	0.062738
YY1AP1	0.619416	0.535643	1	0.0646173
SNX29	0.619185	0.535795	1	0.115955
RMDN3	0.6189	0.535982	1	0.0619485
PRMT7	0.61869	0.53612	1	0.0652471
RUSC1	0.618666	0.536137	1	0.0695518
SLC8B1	0.618507	0.536241	1	0.0651276
MED1	0.618417	0.5363	1	0.0678459
SZRD1	0.618397	0.536314	1	0.0764573
CPPED1	0.618345	0.536348	1	0.0621924
SART3	0.618313	0.536369	1	0.0616357
ANGEL2	0.618219	0.536431	1	0.0665344
FAM208B	0.617937	0.536617	1	0.069898
PDE8A	0.617702	0.536772	1	0.0643527
C12orf4	0.617421	0.536957	1	0.0618478
MTFR1L	0.616986	0.537244	1	0.063894
RSF1	0.616763	0.537391	1	0.112526
AC068338.2	0.616643	0.53747	1	0.062466
HMOX1	0.616427	0.537613	1	0.0589375
RTTN	0.616423	0.537615	1	0.0671424
DHRS9	0.615856	0.537989	1	0.074459
TTBK2	0.615013	0.538546	1	0.0706781
FLVCR1-DT	0.614961	0.53858	1	0.0637587
BTRC	0.614958	0.538583	1	0.0680373
MNT	0.61491	0.538614	1	0.0675856
FUT8-AS1	0.614723	0.538738	1	0.0679027
IFT27	0.614358	0.538979	1	0.0594416
TRAPPC5	0.614217	0.539072	1	0.0592894
RBMS1	0.614198	0.539085	1	0.0661345
BOLA3	0.614078	0.539164	1	0.062235
UVSSA	0.613996	0.539218	1	0.0662964
RBM39	0.613927	0.539264	1	0.332156
DHRS7	0.61387	0.539301	1	0.0769812
ARNT	0.61377	0.539367	1	0.0638913
C8orf76	0.613721	0.5394	1	0.070268
NR2C1	0.613593	0.539484	1	0.0636258
AL355472.1	0.613572	0.539498	1	0.0652424
OSBPL2	0.613555	0.53951	1	0.0652398
CAB39	0.613553	0.539511	1	0.060774
RPRD1A	0.61295	0.539909	1	0.0637456
TRMT11	0.61294	0.539916	1	0.0594962
BOLA2-SMG1P6	0.612499	0.540207	1	0.0568974
MED19	0.612225	0.540389	1	0.0655252
OAT	0.612072	0.54049	1	0.060895
GPATCH2L	0.612009	0.540532	1	0.0592368
ABCF3	0.611908	0.540599	1	0.0612419
LAX1	0.611809	0.540664	1	0.0571788
FAM110A	0.611538	0.540844	1	0.0630806
DET1	0.611152	0.541099	1	0.0695227
EXOSC2	0.611061	0.54116	1	0.0646326
NCDN	0.610998	0.541201	1	0.0668343
UTP23	0.610816	0.541321	1	0.0609661
WASHC2C	0.610629	0.541445	1	0.0587395
USP30-AS1	0.610555	0.541494	1	0.0642882
FARP2	0.610421	0.541583	1	0.0615196
CTSW	0.610219	0.541717	1	0.0616511
HINFP	0.610167	0.541751	1	0.0666591
ZBTB1	0.609366	0.542282	1	0.0597187
AC020659.1	0.609171	0.542411	1	0.0671261
MIB2	0.609051	0.542491	1	0.0647918
ST7L	0.609009	0.542519	1	0.0633124
UBAP1	0.608914	0.542582	1	0.0596996
AC007384.1	0.608854	0.542621	1	0.0663907
TMX1	0.608723	0.542708	1	0.063287
NCBP1	0.60849	0.542863	1	0.0612663
RNF166	0.607902	0.543252	1	0.0574674
NAGPA	0.607398	0.543587	1	0.0684529
STK24	0.607125	0.543768	1	0.0615202
RFWD3	0.607102	0.543783	1	0.0653013
KDM7A	0.606864	0.543941	1	0.0645305
ZFX	0.606553	0.544148	1	0.0620517
TFE3	0.605885	0.544591	1	0.0606639
ENTPD6	0.605412	0.544906	1	0.0662488
TRIM26	0.605324	0.544964	1	0.0637491
IFRD2	0.605295	0.544983	1	0.0575702
SACS	0.605268	0.545001	1	0.0651496
ZBTB10	0.605072	0.545131	1	0.066106
YPEL3	0.604973	0.545197	1	0.071686
BRCC3	0.604671	0.545398	1	0.0623495
NBPF19	0.604614	0.545436	1	0.0614035
DCTN4	0.604314	0.545635	1	0.0647716
AL445472.1	0.604204	0.545708	1	0.0648385
ZEB1	0.603946	0.54588	1	0.0616136
RRM1	0.603558	0.546137	1	0.0609975
ABHD2	0.603522	0.546161	1	0.0640463
MED8	0.603499	0.546177	1	0.0585054
MUM1	0.603423	0.546227	1	0.0620973
XRRA1	0.603255	0.546339	1	0.0614851
INF2	0.603062	0.546467	1	0.0611469
KLF4	0.602912	0.546568	1	0.0612307
SLC25A16	0.60287	0.546595	1	0.060583
DUSP12	0.60281	0.546635	1	0.0617262
CYB5D2	0.602551	0.546808	1	0.0620734
DTD1	0.602333	0.546952	1	0.0573073
LINC00623	0.602236	0.547017	1	0.0629842
IGHG4	0.602221	0.547027	1	0.0770383
ZNF83	0.60207	0.547128	1	0.0671637
AK6	0.601831	0.547286	1	0.0565865
LSG1	0.601591	0.547446	1	0.065539
EIF3B	0.601532	0.547486	1	0.0640134
TAF7	0.60149	0.547514	1	0.167249
CBL	0.601335	0.547617	1	0.0658931
CDK5RAP1	0.601316	0.547629	1	0.0603681
POGLUT1	0.600728	0.548021	1	0.0622611
HS3ST1	0.600656	0.548069	1	0.0654735
USP18	0.600526	0.548156	1	0.0634602
ZFAT	0.60016	0.5484	1	0.0658988
SLBP	0.599942	0.548545	1	0.0599603
CARD11	0.599635	0.54875	1	0.0649222
NAALADL1	0.599486	0.548849	1	0.0669247
TNFSF10	0.599194	0.549044	1	0.0605697
SAR1A	0.598797	0.549308	1	0.0600125
TMEM242	0.598589	0.549447	1	0.0593899
PPP3R1	0.598522	0.549492	1	0.0629217
STT3A	0.598461	0.549532	1	0.0600259
CHMP6	0.598402	0.549572	1	0.0632393
TMEM80	0.598329	0.54962	1	0.0604744
POLR1E	0.598329	0.54962	1	0.0602167
TWISTNB	0.598116	0.549763	1	0.0644382
SNX18	0.598056	0.549802	1	0.0645628
ZC3H15	0.598045	0.54981	1	0.141394
SEMA4A	0.5976	0.550107	1	0.0595788
EEA1	0.597098	0.550442	1	0.062816
AP002387.2	0.596476	0.550857	1	0.0642851
ASH1L	0.59607	0.551129	1	0.0723937
CD99L2	0.595751	0.551341	1	0.0601084
ZBTB20	0.595677	0.551391	1	0.0765572
SYNGAP1	0.595654	0.551407	1	0.0644755
NAA25	0.595299	0.551644	1	0.0641401
TDP2	0.59523	0.55169	1	0.057476
TMEM223	0.595171	0.551729	1	0.0638939
MICU1	0.594526	0.55216	1	0.058966
CDC23	0.59427	0.552331	1	0.0665704
FAM126A	0.594232	0.552357	1	0.0604158
IKZF5	0.594179	0.552393	1	0.062384
TMEM79	0.594045	0.552482	1	0.0700308
PDRG1	0.594003	0.55251	1	0.0575291
NOL8	0.593971	0.552532	1	0.0591691
MAP3K4	0.593743	0.552684	1	0.0561897
PHTF1	0.593734	0.55269	1	0.0642895
PAPOLA	0.593459	0.552874	1	0.167606
CHAD	0.593417	0.552902	1	0.0558607
TOPORS	0.593221	0.553034	1	0.0662954
ARIH2OS	0.592999	0.553182	1	0.0597212
CDR2	0.592927	0.55323	1	0.0604025
SLC46A3	0.592898	0.553249	1	0.0686318
TAB2	0.592761	0.553341	1	0.0600709
LAS1L	0.592511	0.553509	1	0.0600534
TARDBP	0.59243	0.553562	1	0.0618393
COA6	0.592232	0.553695	1	0.0576791
H3F3B	0.592182	0.553728	1	0.329515
UPP1	0.59218	0.55373	1	0.0624837
NBPF9	0.591688	0.554059	1	0.0627861
GANC	0.591096	0.554456	1	0.0580112
FAM89B	0.591095	0.554457	1	0.0597274
ARL1	0.590969	0.554541	1	0.0561586
AC012615.1	0.590616	0.554778	1	0.0599632
CCND2	0.589778	0.55534	1	0.0670193
WWP1	0.5891	0.555794	1	0.0602893
TRAPPC8	0.588919	0.555916	1	0.0630695
ZNF280D	0.588848	0.555963	1	0.063098
NSL1	0.58881	0.555989	1	0.0674308
PTRH2	0.588677	0.556078	1	0.0614407
SMAGP	0.588629	0.55611	1	0.0606971
COMMD6	0.588614	0.55612	1	0.344136
CPSF4	0.58844	0.556237	1	0.0611181
LAPTM4A	0.588158	0.556427	1	0.0901669
CENPV	0.587951	0.556565	1	0.0601746
RAB11FIP4	0.587333	0.55698	1	0.065556
QKI	0.58706	0.557163	1	0.0616064
FBXO31	0.587051	0.55717	1	0.0660621
LIMS2	0.586909	0.557265	1	0.0591096
GALNS	0.586051	0.557842	1	0.0647542
ARHGEF3	0.586012	0.557867	1	0.0581081
UBE2Z	0.585522	0.558197	1	0.0629973
SLC1A4	0.585354	0.55831	1	0.0615543
KATNB1	0.585329	0.558326	1	0.0607033
CARF	0.585096	0.558483	1	0.0624546
TMEM44-AS1	0.585037	0.558523	1	0.0580431
TTLL5	0.584793	0.558687	1	0.0683193
GTF3C2	0.584133	0.559131	1	0.0621419
LINC01934	0.584119	0.55914	1	0.060083
FCGRT	0.58398	0.559234	1	0.0644641
STAG1	0.583688	0.55943	1	0.05483
PDE4D	0.583459	0.559584	1	0.0642288
LINC00265	0.583255	0.559722	1	0.0628987
CBX7	0.583232	0.559737	1	0.0631023
TMED8	0.583228	0.55974	1	0.0642599
GNLY	0.583108	0.559821	1	0.0575068
MTG2	0.583032	0.559872	1	0.0594309
VNN2	0.582961	0.55992	1	0.0596672
ABCA5	0.582961	0.55992	1	0.0614351
AGK	0.582713	0.560087	1	0.0523655
DDX56	0.582627	0.560144	1	0.0591618
ANKRD49	0.58244	0.56027	1	0.0624802
TC2N	0.582432	0.560276	1	0.0614228
LEPROTL1	0.582386	0.560306	1	0.0583015
WDR70	0.582354	0.560328	1	0.0615751
ZBTB43	0.582306	0.56036	1	0.061073
MFSD6	0.581678	0.560783	1	0.0641301
OSBPL11	0.581652	0.560801	1	0.068342
CCDC102B	0.581203	0.561104	1	0.0626819
CAPRIN1	0.581047	0.561209	1	0.061685
KIAA0232	0.580946	0.561277	1	0.0613084
SPRTN	0.580581	0.561523	1	0.0590915
FGD5-AS1	0.580512	0.561569	1	0.0618461
CSPP1	0.580127	0.561829	1	0.0642905
MTRNR2L8	0.579846	0.562018	1	0.0571318
REC8	0.579818	0.562038	1	0.0559007
CD19	0.579802	0.562048	1	0.13562
MINDY3	0.579619	0.562171	1	0.0602844
METTL16	0.579552	0.562216	1	0.0652381
TCEAL8	0.579444	0.56229	1	0.0578146
PARD6B	0.579255	0.562417	1	0.0627216
FHIT	0.578888	0.562665	1	0.0625247
ZNF880	0.578583	0.562871	1	0.062851
PFKFB2	0.578472	0.562945	1	0.0633622
B9D2	0.578379	0.563008	1	0.0602371
FMNL1	0.577747	0.563435	1	0.0583923
KIN	0.577692	0.563472	1	0.055276
ZBTB48	0.57751	0.563595	1	0.0615782
VARS2	0.577314	0.563727	1	0.058441
RASA2	0.577226	0.563787	1	0.0616137
MUS81	0.57698	0.563953	1	0.0593696
STX18	0.57676	0.564101	1	0.0549815
MFSD1	0.576459	0.564305	1	0.0590494
CDC14A	0.576337	0.564388	1	0.0625585
PAK1	0.575545	0.564923	1	0.0529405
SMAD2	0.575541	0.564926	1	0.0561861
STAC3	0.575537	0.564928	1	0.0652245
ANKRD40	0.575423	0.565006	1	0.0643387
MAP4K2	0.57539	0.565027	1	0.0626946
NCK2	0.575054	0.565255	1	0.0551974
ATP5PO	0.575012	0.565283	1	0.0582564
POP1	0.574842	0.565398	1	0.0626535
KDM3A	0.574665	0.565518	1	0.0582436
SAV1	0.574654	0.565526	1	0.0619879
ZNF385A	0.574522	0.565615	1	0.0612711
DRAM1	0.574279	0.565779	1	0.0574216
ZMAT5	0.574258	0.565793	1	0.0549036
EDEM1	0.574161	0.565859	1	0.0542027
ADCY7	0.573827	0.566085	1	0.0602028
NABP1	0.573745	0.56614	1	0.058912
OTUD1	0.573728	0.566152	1	0.0618409
RCAN3	0.573632	0.566217	1	0.0607655
NELFA	0.573547	0.566275	1	0.0570373
AC006333.2	0.573314	0.566432	1	0.0689921
DHX8	0.573121	0.566563	1	0.0549538
ODF3B	0.572713	0.566839	1	0.0547793
ISCA1	0.57269	0.566855	1	0.0583253
STRN4	0.572674	0.566865	1	0.0593237
AMPD2	0.57223	0.567166	1	0.0605587
FAM118B	0.572001	0.567321	1	0.0588331
LARP1B	0.571839	0.567431	1	0.0579724
AC009403.1	0.571354	0.56776	1	0.0586698
SLC27A3	0.571102	0.567931	1	0.0600807
MARF1	0.57081	0.568128	1	0.0619031
RBM23	0.570699	0.568204	1	0.0555365
ANKS3	0.570596	0.568273	1	0.0616651
RARS	0.570526	0.568321	1	0.0597254
MYO15B	0.56948	0.569031	1	0.0651474
DPH1	0.569304	0.56915	1	0.0608999
COQ7	0.56901	0.569349	1	0.0661943
MRTO4	0.568819	0.569479	1	0.0550717
GNPTAB	0.568819	0.569479	1	0.0602497
CXorf40B	0.568562	0.569654	1	0.0599537
CCP110	0.568165	0.569923	1	0.0628558
ANAPC10	0.568153	0.569931	1	0.0572169
ESCO1	0.567951	0.570068	1	0.0555397
PQLC1	0.567669	0.57026	1	0.0604419
SASS6	0.567634	0.570283	1	0.0608315
ATP6V0A2	0.56701	0.570707	1	0.0547061
CHP1	0.566272	0.571209	1	0.0588832
AKAP8	0.566207	0.571253	1	0.0558684
TOX	0.566088	0.571334	1	0.0642797
FAHD1	0.565863	0.571487	1	0.0637344
MBD6	0.565777	0.571545	1	0.0590173
NECAB3	0.56569	0.571605	1	0.0597813
AIFM1	0.56539	0.571809	1	0.0569392
IQGAP2	0.565253	0.571902	1	0.0573431
PCYT1A	0.56502	0.57206	1	0.0584347
COL6A3	0.564592	0.572351	1	0.0584649
CORO7	0.564211	0.572611	1	0.0590694
TIMM44	0.564121	0.572672	1	0.0622014
CHEK2	0.564094	0.57269	1	0.0605038
OTULIN	0.564005	0.572751	1	0.0594611
FAM227B	0.563974	0.572772	1	0.0585955
FAM76A	0.563974	0.572772	1	0.0580264
AFF4	0.563909	0.572816	1	0.0861301
LRCH4	0.563894	0.572826	1	0.0552045
MCM3	0.563172	0.573317	1	0.0533597
PRR14L	0.56298	0.573449	1	0.0559673
HSDL1	0.5628	0.573571	1	0.0577092
ABHD16A	0.562577	0.573723	1	0.0596203
FLYWCH2	0.56252	0.573762	1	0.0591098
AC104986.2	0.561945	0.574153	1	0.0627273
SSFA2	0.56189	0.574191	1	0.0569866
ACTR1A	0.561648	0.574356	1	0.0503686
STRIP1	0.56159	0.574395	1	0.0532664
TCF3	0.56143	0.574504	1	0.0612122
P3H1	0.561377	0.574541	1	0.061465
HARS2	0.561327	0.574575	1	0.0545388
SPACA9	0.561302	0.574592	1	0.053291
LMBR1L	0.561254	0.574624	1	0.0542917
MYO19	0.561075	0.574746	1	0.0552829
NSUN2	0.560989	0.574805	1	0.057184
ZNF569	0.560961	0.574824	1	0.0578343
ZNF583	0.560852	0.574899	1	0.0656287
DNAH8	0.560819	0.574921	1	0.0591332
IQCB1	0.560653	0.575034	1	0.0558006
Z93930.2	0.56052	0.575125	1	0.0552939
CHERP	0.559955	0.57551	1	0.0550124
MFSD8	0.559798	0.575617	1	0.0568212
TBL3	0.559567	0.575775	1	0.0582528
WBP11	0.559558	0.575781	1	0.0608963
COPS2	0.55952	0.575807	1	0.0579948
DNLZ	0.55948	0.575834	1	0.0616443
LIMS1	0.559203	0.576023	1	0.0618542
ALKBH4	0.559062	0.57612	1	0.0621239
VPS8	0.559037	0.576137	1	0.05744
MED13	0.559022	0.576147	1	0.0566408
TTC9C	0.559001	0.576161	1	0.0596604
ICAM1	0.55897	0.576182	1	0.0606727
RBPJ	0.558949	0.576196	1	0.055806
PCNT	0.55888	0.576243	1	0.0543801
ALDH1B1	0.558695	0.57637	1	0.0600143
FASTKD1	0.558609	0.576428	1	0.0608567
AL391069.3	0.558554	0.576466	1	0.0629042
CNBD2	0.558476	0.57652	1	0.0576853
DPP9	0.558251	0.576673	1	0.0555264
VAMP7	0.558224	0.576692	1	0.0553312
ST6GALNAC3	0.558098	0.576778	1	0.0611523
CCR10	0.557745	0.577019	1	0.0614863
PEX3	0.557691	0.577055	1	0.0538626
ATL3	0.557556	0.577148	1	0.0587819
ZNF720	0.55726	0.57735	1	0.0577958
SGPP1	0.556783	0.577676	1	0.0605305
DDX19A	0.556659	0.57776	1	0.0578738
VIM-AS1	0.556459	0.577897	1	0.0558823
C4orf33	0.556396	0.57794	1	0.0588679
MED14	0.555922	0.578264	1	0.058656
ZNF592	0.555917	0.578268	1	0.0587595
BICD1	0.555898	0.578281	1	0.0597416
HNRNPH2	0.555886	0.578289	1	0.0602397
SOCS3	0.555686	0.578426	1	0.0552627
BLCAP	0.555596	0.578487	1	0.064805
BST2	0.555447	0.578589	1	0.115475
ABCD1	0.555071	0.578846	1	0.0568733
UBE2R2	0.554905	0.57896	1	0.052398
CUL3	0.554833	0.579009	1	0.0543858
ITPKB	0.554783	0.579043	1	0.0611037
TENT4B	0.554535	0.579213	1	0.0601253
PDE4DIP	0.554292	0.579379	1	0.0571964
ACTR10	0.554262	0.5794	1	0.0550825
PIF1	0.554115	0.5795	1	0.0624078
SRBD1	0.554046	0.579547	1	0.0560376
YWHAQ	0.553855	0.579678	1	0.13024
PPP1R21	0.55351	0.579914	1	0.053967
LENG8-AS1	0.553462	0.579947	1	0.0636107
ATP23	0.553405	0.579986	1	0.0607475
SGCB	0.553373	0.580008	1	0.0598611
CERS2	0.553298	0.580059	1	0.0570191
UBIAD1	0.55322	0.580113	1	0.0592417
HOOK3	0.553149	0.580161	1	0.0633723
GTPBP3	0.553025	0.580246	1	0.0606092
ZNF217	0.552924	0.580315	1	0.0510273
IFT80	0.552875	0.580349	1	0.0563258
RGS16	0.552758	0.580429	1	0.0643155
ZNF574	0.552626	0.580519	1	0.0557993
ZBTB11-AS1	0.55218	0.580825	1	0.0630723
AFG3L2	0.552174	0.580829	1	0.057889
MTRF1L	0.551565	0.581246	1	0.0595317
RBM17	0.551264	0.581453	1	0.117311
MON1A	0.550821	0.581756	1	0.0573029
POLR2M	0.550642	0.581879	1	0.0605654
TUBB2A	0.550617	0.581896	1	0.0608445
ADPRHL2	0.550565	0.581932	1	0.0535236
TRAM2	0.550558	0.581937	1	0.0543644
TMEM218	0.550021	0.582305	1	0.0535909
APEH	0.549693	0.58253	1	0.0548763
PARN	0.549518	0.58265	1	0.0527501
ATE1	0.549287	0.582809	1	0.0553327
SLC37A4	0.549115	0.582927	1	0.0603621
SECISBP2L	0.549027	0.582987	1	0.078015
FN3KRP	0.54896	0.583033	1	0.0538901
P2RX4	0.548659	0.58324	1	0.0569124
ZNF140	0.548657	0.583241	1	0.0617966
EML3	0.548544	0.583318	1	0.0511966
ABHD17A	0.5485	0.583348	1	0.0518764
AREL1	0.548117	0.583612	1	0.0578588
EDC4	0.547932	0.583739	1	0.0600631
ATXN7L3B	0.547712	0.583889	1	0.0627427
C17orf80	0.547556	0.583997	1	0.0588013
MDS2	0.547327	0.584154	1	0.0613294
FLAD1	0.546798	0.584517	1	0.0526225
MAPKAP1	0.546775	0.584533	1	0.058603
GRSF1	0.54638	0.584805	1	0.0646223
UBN1	0.546287	0.584869	1	0.0556985
POGZ	0.546207	0.584924	1	0.0598569
ZNF529	0.545041	0.585726	1	0.0588288
FBXL8	0.544939	0.585795	1	0.0567322
VTA1	0.544905	0.585819	1	0.0530117
GMEB1	0.544747	0.585928	1	0.053152
TUBG1	0.5445	0.586097	1	0.0579491
RCC1	0.544361	0.586193	1	0.0532252
RFX5	0.544208	0.586298	1	0.0562839
OXSR1	0.543977	0.586457	1	0.0519716
DNAJC21	0.543834	0.586555	1	0.0547684
RBM14	0.543817	0.586567	1	0.0603025
KLHL6	0.543676	0.586664	1	0.0514818
NFYB	0.543579	0.586731	1	0.0572426
TAGAP	0.543571	0.586737	1	0.0966083
RANGRF	0.543495	0.586789	1	0.05773
MAN1A1	0.543437	0.586829	1	0.0571285
ZNF566	0.543407	0.58685	1	0.0586409
SNX11	0.543281	0.586936	1	0.058318
COQ5	0.543212	0.586984	1	0.0539277
BSCL2	0.543172	0.587011	1	0.0533233
ERI1	0.542949	0.587165	1	0.0546532
TMEM159	0.5428	0.587268	1	0.0553908
WASF1	0.542729	0.587316	1	0.0584205
POLB	0.541716	0.588014	1	0.0531452
GBE1	0.541674	0.588043	1	0.058574
MIOS	0.541649	0.58806	1	0.0570308
AC026471.1	0.541628	0.588075	1	0.0591143
ATP1B3	0.541369	0.588254	1	0.0537601
SBF1	0.541277	0.588317	1	0.0536597
DHTKD1	0.541204	0.588367	1	0.0540187
NDUFAF1	0.541012	0.588499	1	0.0548021
TM7SF2	0.540947	0.588544	1	0.0560989
RASGEF1B	0.540764	0.58867	1	0.0573432
MIER2	0.540365	0.588945	1	0.0575529
SREBF1	0.540162	0.589085	1	0.0581822
TAB1	0.539641	0.589444	1	0.049798
PITPNC1	0.539372	0.58963	1	0.0532253
SBF2-AS1	0.539355	0.589642	1	0.05993
NAA50	0.539151	0.589783	1	0.0489011
DDX23	0.538769	0.590046	1	0.0561526
VAC14	0.538729	0.590074	1	0.0541892
DMXL1	0.538649	0.590129	1	0.066467
FAM135A	0.538594	0.590167	1	0.0597514
CHID1	0.538521	0.590217	1	0.0513078
MSH3	0.538493	0.590237	1	0.0571375
IFFO2	0.538359	0.590329	1	0.0585109
MIR22HG	0.538334	0.590346	1	0.0570892
SLC30A5	0.538204	0.590436	1	0.0521413
LARGE1	0.537863	0.590672	1	0.0589103
PYCR2	0.53783	0.590694	1	0.0578813
HENMT1	0.537821	0.590701	1	0.058815
ZCCHC8	0.53759	0.59086	1	0.0566481
TFCP2	0.537508	0.590917	1	0.0580469
THEM6	0.537477	0.590938	1	0.0549089
SUCLA2	0.537277	0.591076	1	0.0528203
PPBP	0.536956	0.591298	1	0.0711067
PIBF1	0.53639	0.591689	1	0.058437
DGKZ	0.536126	0.591871	1	0.0500695
GSAP	0.536031	0.591937	1	0.0601118
HECA	0.535659	0.592194	1	0.0536162
DNAJC2	0.535607	0.59223	1	0.0535719
E4F1	0.535523	0.592288	1	0.0543064
PCBD2	0.535474	0.592322	1	0.0587807
NUDT16	0.535252	0.592476	1	0.0500724
ATP7A	0.53505	0.592615	1	0.0577286
FAF2	0.534979	0.592664	1	0.0517942
ESF1	0.534878	0.592734	1	0.0538279
CAV1	0.534829	0.592768	1	0.0586201
IFI44L	0.534739	0.592831	1	0.0525045
CCDC91	0.534548	0.592962	1	0.0605651
KATNA1	0.534464	0.593021	1	0.0538765
PAXIP1-AS1	0.534458	0.593025	1	0.0568488
ZC3H12A	0.534431	0.593043	1	0.0582081
SERTAD3	0.534399	0.593065	1	0.054224
ZNF136	0.534178	0.593219	1	0.0612309
BCCIP	0.534174	0.593221	1	0.0631364
SMG5	0.534124	0.593256	1	0.0543266
CLCN6	0.534048	0.593308	1	0.0549524
AC091045.1	0.53401	0.593335	1	0.0553798
GPR155	0.533903	0.593409	1	0.0537806
PLEKHB2	0.533796	0.593483	1	0.0562763
VCAN	0.533754	0.593512	1	0.0544954
RAD54L2	0.533382	0.593769	1	0.0573268
ADIPOR2	0.533223	0.593879	1	0.0534831
PAXBP1	0.53301	0.594027	1	0.0579143
PTPRA	0.532937	0.594077	1	0.0493873
FTSJ3	0.53276	0.5942	1	0.055344
TOX2	0.532725	0.594224	1	0.0579312
ABRAXAS1	0.532682	0.594254	1	0.0563012
AAGAB	0.532264	0.594543	1	0.0492496
PGM1	0.532252	0.594551	1	0.0565259
POLDIP3	0.532195	0.594591	1	0.0545073
NSD2	0.532143	0.594627	1	0.0549566
FGL2	0.531773	0.594883	1	0.0524942
TMEM120B	0.531731	0.594912	1	0.0579236
STK26	0.53158	0.595017	1	0.0574279
INKA1	0.531554	0.595035	1	0.0519987
CYHR1	0.531485	0.595083	1	0.0520271
TMEM14A	0.531485	0.595083	1	0.0536881
LLGL2	0.531189	0.595288	1	0.0558571
GFM1	0.530924	0.595472	1	0.0517931
LTBP3	0.530758	0.595587	1	0.0536608
GBF1	0.53075	0.595592	1	0.0526424
SLC43A3	0.53075	0.595592	1	0.0556567
AGPAT1	0.530296	0.595907	1	0.0505858
RP9	0.52959	0.596396	1	0.070339
FUNDC1	0.52946	0.596486	1	0.0495636
S100A12	0.529256	0.596628	1	0.0530955
MR1	0.528819	0.596931	1	0.0554816
KLHDC3	0.528697	0.597016	1	0.0541507
VILL	0.528697	0.597016	1	0.0575777
ANKLE2	0.528468	0.597175	1	0.0556188
YIF1A	0.528311	0.597283	1	0.0548227
CRLS1	0.528263	0.597316	1	0.0556187
BRPF1	0.528172	0.59738	1	0.0532372
MEN1	0.528107	0.597425	1	0.0530471
GOLGA8A	0.528057	0.59746	1	0.0598754
FTCDNL1	0.527622	0.597762	1	0.0545713
AC004865.2	0.527416	0.597905	1	0.0560629
KLHL21	0.527237	0.598029	1	0.0588189
LAMP2	0.527071	0.598144	1	0.0549268
C11orf98	0.526901	0.598262	1	0.0571614
GEMIN6	0.526788	0.598341	1	0.0552939
IFNLR1	0.526252	0.598713	1	0.056422
ECPAS	0.525922	0.598943	1	0.0556914
RBM47	0.525565	0.59919	1	0.0553847
RAB30-AS1	0.5255	0.599236	1	0.0550819
ITGB1BP1	0.525458	0.599265	1	0.054736
OGG1	0.525431	0.599283	1	0.055775
ECD	0.525307	0.59937	1	0.0492474
LYN	0.525237	0.599419	1	0.160233
SRCAP	0.525223	0.599428	1	0.0550478
JPX	0.524983	0.599595	1	0.0592564
DIAPH2	0.524685	0.599802	1	0.0504686
SYNJ2	0.524613	0.599852	1	0.0556253
TMEM260	0.524309	0.600063	1	0.0536205
MILR1	0.524197	0.600142	1	0.0517277
ZNF738	0.524166	0.600163	1	0.0530279
INTS11	0.52408	0.600223	1	0.0587917
ABCC4	0.524006	0.600275	1	0.0528571
NT5C2	0.52312	0.600891	1	0.0535305
JMJD6	0.523036	0.600949	1	0.0545624
C21orf2	0.522916	0.601033	1	0.0521962
ZBTB4	0.522763	0.601139	1	0.0560514
NBPF12	0.52271	0.601176	1	0.0561293
SERTAD2	0.522615	0.601243	1	0.0536207
CA5B	0.522368	0.601414	1	0.0551906
PCED1A	0.522334	0.601438	1	0.051338
PEX11B	0.522174	0.601549	1	0.0537583
LFNG	0.522143	0.601571	1	0.0612857
SERGEF	0.522086	0.601611	1	0.0512773
RNASEH1-AS1	0.521477	0.602034	1	0.0468627
NDUFA9	0.521368	0.60211	1	0.0497381
AKT3	0.521128	0.602278	1	0.053485
TOR1A	0.521109	0.602291	1	0.0515963
DENND5A	0.520941	0.602408	1	0.0583733
NUDT21	0.520622	0.60263	1	0.0542878
GCDH	0.520565	0.60267	1	0.0545054
LPAR5	0.520534	0.602691	1	0.0507991
SMIM4	0.520288	0.602863	1	0.051584
MANEA	0.520107	0.602989	1	0.0534108
FAM24B	0.52004	0.603036	1	0.0556457
PCYOX1	0.520031	0.603042	1	0.0547507
RANGAP1	0.519624	0.603326	1	0.0568535
PEX6	0.519405	0.603479	1	0.0552216
CLEC17A	0.519263	0.603577	1	0.0603753
TNFRSF14-AS1	0.519099	0.603692	1	0.0510618
IGHV3-33	0.518929	0.60381	1	0.0793821
IGHV3-13	0.518758	0.60393	1	0.0649412
TOR2A	0.518742	0.60394	1	0.0516281
SLC23A2	0.518334	0.604225	1	0.0524614
INPP5F	0.518229	0.604299	1	0.0532154
GEN1	0.518092	0.604394	1	0.0551103
RNF144B	0.517685	0.604678	1	0.0527411
C1orf122	0.517561	0.604765	1	0.0501243
ZNF836	0.517542	0.604778	1	0.0538686
MTAP	0.517208	0.605011	1	0.0521128
CBFA2T2	0.517162	0.605043	1	0.0526311
TBXAS1	0.517153	0.60505	1	0.0557402
WDR75	0.516767	0.605319	1	0.0493336
ZBED5	0.516723	0.605349	1	0.0503439
RAB14	0.516674	0.605384	1	0.0679068
ALOX5	0.516616	0.605424	1	0.0881971
DHX58	0.516525	0.605488	1	0.0513807
TRMT2B	0.516208	0.605709	1	0.0553438
MAK16	0.515922	0.605909	1	0.0538725
ARMT1	0.515618	0.606121	1	0.0538195
DCAF12	0.515137	0.606457	1	0.055123
XPR1	0.514664	0.606788	1	0.0577427
ATP2A2	0.514359	0.607001	1	0.0549848
BCKDHB	0.514305	0.607039	1	0.0500479
RPTOR	0.514046	0.60722	1	0.0533408
LINC00539	0.513819	0.607379	1	0.0520124
MINCR	0.513805	0.607388	1	0.0585664
TCTN3	0.51362	0.607518	1	0.0519803
GOLGB1	0.513607	0.607527	1	0.0566368
GOSR2	0.51345	0.607636	1	0.0520253
SMARCD1	0.513361	0.607699	1	0.0510751
DDX60	0.513298	0.607743	1	0.0553845
IGHV6-1	0.513172	0.607831	1	0.0730519
TRAPPC10	0.513101	0.607881	1	0.0512916
STX17	0.512893	0.608026	1	0.0484248
RPF2	0.512885	0.608031	1	0.0500205
HACD3	0.512752	0.608125	1	0.0531527
FGFR1OP	0.512542	0.608272	1	0.0509983
C5orf51	0.512191	0.608518	1	0.0471095
PDSS2	0.512187	0.60852	1	0.0517336
AC093323.1	0.511952	0.608684	1	0.0569971
CLASP1	0.511813	0.608782	1	0.0575521
XKR8	0.511708	0.608855	1	0.0508299
AL161781.2	0.511517	0.608989	1	0.0574503
WASF2	0.511092	0.609287	1	0.144359
BCL7A	0.51108	0.609295	1	0.066996
MAPKAPK2	0.510903	0.609419	1	0.050449
HYLS1	0.510714	0.609552	1	0.0506197
PLP2	0.510601	0.60963	1	0.160197
SEC22C	0.510527	0.609683	1	0.0513323
RASA3	0.510361	0.609799	1	0.0458489
EXOG	0.509967	0.610074	1	0.051434
MOB1B	0.509918	0.610109	1	0.0523931
OSTM1	0.509861	0.610149	1	0.0506547
DOPEY2	0.509395	0.610475	1	0.0536858
USP19	0.508998	0.610754	1	0.055446
SLC35A2	0.508792	0.610898	1	0.0513878
R3HDM2	0.508788	0.610901	1	0.0535626
TWNK	0.508458	0.611132	1	0.0572359
GTF3C5	0.508446	0.61114	1	0.0465728
ERLIN2	0.508261	0.61127	1	0.0498728
IGLV2-14	0.508235	0.611289	1	0.0918027
FANCD2	0.507872	0.611543	1	0.0555364
WRN	0.507756	0.611625	1	0.0537226
ECI1	0.507563	0.61176	1	0.0533662
TRMU	0.507393	0.611879	1	0.0490144
LINC00426	0.507336	0.611919	1	0.0511216
ZMIZ2	0.506954	0.612187	1	0.0530187
ALKBH5	0.506815	0.612285	1	0.0551877
FO393401.1	0.506756	0.612326	1	0.0544311
SETDB1	0.50663	0.612415	1	0.0525601
SECISBP2	0.506488	0.612514	1	0.0784222
PMEPA1	0.506383	0.612588	1	0.0534972
TBC1D7	0.506027	0.612838	1	0.0505198
AK3	0.505998	0.612858	1	0.0514264
ESYT1	0.505872	0.612947	1	0.0522118
BRI3BP	0.505866	0.612951	1	0.0519651
ZNF518B	0.505715	0.613056	1	0.0514473
NSMF	0.505563	0.613164	1	0.055989
HIST1H2AK	0.505561	0.613165	1	0.0510305
HMBS	0.504761	0.613727	1	0.0532441
BRF1	0.504736	0.613744	1	0.0493328
NEDD1	0.504691	0.613776	1	0.0467186
UBR5-AS1	0.504097	0.614193	1	0.05572
IL6	0.504089	0.614199	1	0.0549204
GID8	0.503986	0.614271	1	0.0536513
GYS1	0.503815	0.614392	1	0.0533372
MFSD14A	0.503723	0.614456	1	0.0520961
PCNA	0.503673	0.614491	1	0.0454487
COX7C	0.503507	0.614608	1	0.383401
GCLC	0.503171	0.614844	1	0.0547515
LINC02422	0.502847	0.615072	1	0.0543883
GLYCTK	0.502824	0.615088	1	0.0492627
PSIP1	0.502799	0.615105	1	0.129771
SUFU	0.502622	0.61523	1	0.0491917
ARHGEF7	0.502578	0.615261	1	0.04902
NOCT	0.502567	0.615269	1	0.0538101
UBAC2	0.5022	0.615527	1	0.0619225
SEC24C	0.502149	0.615563	1	0.0541777
PAQR8	0.501984	0.615678	1	0.0548463
TRAFD1	0.501591	0.615955	1	0.0491594
METTL15	0.501341	0.616131	1	0.0509029
MINK1	0.501307	0.616155	1	0.0495135
STXBP2	0.50117	0.616252	1	0.0491352
HEATR3	0.501017	0.616359	1	0.0530633
LY86-AS1	0.500902	0.61644	1	0.0541202
ZBED1	0.500593	0.616657	1	0.0487257
ARL3	0.500549	0.616688	1	0.0507146
RFFL	0.500505	0.616719	1	0.0517242
AC092683.1	0.500446	0.616761	1	0.0503453
KIAA1328	0.500177	0.61695	1	0.0543235
MACF1	0.500128	0.616985	1	0.0565009
IGHV2-5	0.499822	0.6172	1	0.0834208
FADD	0.499788	0.617224	1	0.0544765
GORAB	0.499771	0.617237	1	0.0519587
CFL2	0.499677	0.617302	1	0.0515647
FCRLA	0.499671	0.617306	1	0.147148
STX3	0.499597	0.617359	1	0.055502
UBE3B	0.499439	0.61747	1	0.0538416
GIT2	0.499435	0.617473	1	0.0555828
TIGAR	0.498754	0.617953	1	0.0448617
IPO8	0.498588	0.61807	1	0.043487
AHR	0.498574	0.618079	1	0.0504286
PUDP	0.498322	0.618257	1	0.0496634
HHLA3	0.497992	0.61849	1	0.0476307
PIP4K2A	0.497811	0.618617	1	0.0512568
TGIF1	0.497761	0.618652	1	0.0520523
AC092803.2	0.497576	0.618783	1	0.055963
APTR	0.497164	0.619074	1	0.0537924
SLC15A4	0.497053	0.619152	1	0.0504808
AC012360.3	0.496986	0.619199	1	0.0505357
ELK3	0.496984	0.6192	1	0.0524315
LINC02001	0.496883	0.619271	1	0.0495926
VMP1	0.496876	0.619277	1	0.0485916
ACSM3	0.496223	0.619737	1	0.0512653
SMC5	0.496065	0.619849	1	0.0521452
CCDC93	0.495864	0.61999	1	0.0497617
ACTL6A	0.495792	0.620041	1	0.0505068
AIG1	0.49578	0.62005	1	0.0460647
NR4A1	0.495555	0.620208	1	0.0491307
TMEM184C	0.495542	0.620218	1	0.0529059
BTBD7	0.495282	0.620401	1	0.0549047
FOXP4	0.495227	0.62044	1	0.0493571
LINC01504	0.495173	0.620478	1	0.0510896
CYB5A	0.495164	0.620485	1	0.0597485
TTLL3	0.495122	0.620514	1	0.0525449
SCAF1	0.494967	0.620623	1	0.0509687
PIP5K1A	0.494916	0.62066	1	0.0525652
ECHS1	0.494855	0.620703	1	0.0627001
STX4	0.494786	0.620751	1	0.04774
SUSD6	0.494778	0.620757	1	0.0514378
ERAP1	0.494723	0.620796	1	0.0523372
SLC16A7	0.494442	0.620994	1	0.0491346
TRAPPC2B	0.494356	0.621054	1	0.0522723
MCM8	0.494175	0.621182	1	0.0539013
SLFN12L	0.494095	0.621239	1	0.0515958
MPHOSPH9	0.493933	0.621354	1	0.0512034
SAYSD1	0.493889	0.621385	1	0.0502213
SP2	0.493805	0.621444	1	0.0501609
ORC4	0.493673	0.621537	1	0.0488676
CARD8-AS1	0.493643	0.621558	1	0.047139
DHX35	0.493547	0.621626	1	0.0549585
FBXW11	0.4932	0.621871	1	0.0478732
FAM126B	0.493103	0.62194	1	0.0470788
CTPS1	0.492887	0.622092	1	0.0478653
AL450998.2	0.49279	0.622161	1	0.0420376
ZNF780B	0.492448	0.622403	1	0.05446
PAN3	0.492374	0.622455	1	0.0503894
ZNF3	0.492206	0.622574	1	0.0550101
XPOT	0.492206	0.622574	1	0.0518913
LINC02413	0.491171	0.623305	1	0.0517012
BMT2	0.49033	0.623901	1	0.0489448
NPTN	0.490131	0.624041	1	0.0503731
CENPM	0.489923	0.624188	1	0.0462888
PDK2	0.489883	0.624217	1	0.0476959
RAB30	0.48969	0.624353	1	0.053543
LILRB4	0.489429	0.624538	1	0.0506036
ARFGEF2	0.489043	0.624811	1	0.0456849
CGRRF1	0.488927	0.624893	1	0.0514318
STAU1	0.488725	0.625037	1	0.0549065
CUL4B	0.488687	0.625064	1	0.0525176
OMA1	0.488675	0.625072	1	0.0436646
KDSR	0.488624	0.625108	1	0.0440169
FAM204A	0.488608	0.625119	1	0.0649254
OGFOD1	0.488461	0.625223	1	0.0508472
CEP44	0.488437	0.625241	1	0.0533344
ARSG	0.488265	0.625362	1	0.049257
STX8	0.487681	0.625776	1	0.0501096
MAGEF1	0.487566	0.625857	1	0.0493084
GOLPH3L	0.487536	0.625879	1	0.0516427
ZCCHC2	0.487479	0.625919	1	0.0480984
GLT8D1	0.487471	0.625925	1	0.0443344
SH3GL1	0.487389	0.625983	1	0.0490902
AL662899.2	0.487362	0.626002	1	0.0515238
ELL	0.487307	0.626041	1	0.0477449
PIAS2	0.487219	0.626103	1	0.0445887
P2RX1	0.487217	0.626104	1	0.0540146
NEIL2	0.487183	0.626129	1	0.052657
UMPS	0.487166	0.626141	1	0.0524878
LIG3	0.487055	0.626219	1	0.0451316
TMEM181	0.487053	0.626221	1	0.0514907
IFT74	0.487	0.626259	1	0.0523622
MLLT11	0.486839	0.626372	1	0.0497454
CBWD1	0.486839	0.626372	1	0.0487242
SLC6A6	0.486792	0.626406	1	0.0514827
CCNT2	0.486072	0.626916	1	0.044973
ARFGAP1	0.485925	0.62702	1	0.050444
LSM14A	0.48591	0.627031	1	0.121259
WDFY1	0.4859	0.627038	1	0.0486358
LGALS8	0.485883	0.62705	1	0.0426996
PHC2	0.485606	0.627246	1	0.0505458
FBXL20	0.485542	0.627292	1	0.0437828
PRDM15	0.485236	0.627509	1	0.0506409
ERCC6L2	0.484807	0.627813	1	0.0495254
TMEM234	0.484755	0.62785	1	0.0429678
LRRC28	0.484583	0.627972	1	0.0501073
ZNF614	0.484372	0.628122	1	0.0497996
VEZF1	0.484164	0.62827	1	0.0518229
ZBTB17	0.483927	0.628438	1	0.0480243
RCC1L	0.483795	0.628531	1	0.0526959
ELMO2	0.483788	0.628537	1	0.0511758
PER1	0.48377	0.628549	1	0.0496089
DOK1	0.483662	0.628626	1	0.0453264
ABCD2	0.483538	0.628714	1	0.049507
SPAG1	0.483374	0.628831	1	0.0535681
EFCAB13	0.483242	0.628924	1	0.0531027
MAN2A2	0.4832	0.628954	1	0.0547856
SNTB1	0.483036	0.62907	1	0.0539143
USP42	0.483013	0.629087	1	0.0467425
MPP1	0.483001	0.629095	1	0.0521163
DNAJC11	0.482999	0.629096	1	0.0470927
AC106897.1	0.482895	0.629171	1	0.0518143
SLC5A6	0.48245	0.629486	1	0.0511231
KCNN3	0.482366	0.629546	1	0.0467913
AMDHD2	0.482227	0.629645	1	0.0497272
CBR3	0.482001	0.629805	1	0.0502139
SGO1	0.481904	0.629874	1	0.0501396
GON7	0.481872	0.629897	1	0.0480053
WASHC4	0.481393	0.630238	1	0.0755321
B9D1	0.481358	0.630262	1	0.0558103
NARF	0.481282	0.630316	1	0.0453222
AC138150.1	0.481007	0.630511	1	0.0540184
ZNF407	0.480864	0.630613	1	0.0519232
UBA6-AS1	0.480353	0.630977	1	0.050718
ACOX1	0.480335	0.630989	1	0.0503912
PDCL	0.480242	0.631055	1	0.043841
MIR3681HG	0.480095	0.63116	1	0.0517974
GAPT	0.480076	0.631174	1	0.0966321
WWC3	0.479893	0.631304	1	0.0475394
UBAC2-AS1	0.479839	0.631342	1	0.0511972
CMAS	0.479732	0.631418	1	0.045299
TPRG1L	0.479717	0.631429	1	0.0522481
MAGT1	0.479581	0.631525	1	0.0450883
LSM4	0.479202	0.631795	1	0.0706369
IVNS1ABP	0.47916	0.631825	1	0.047356
HSD17B12	0.478814	0.632071	1	0.044715
PFDN4	0.478288	0.632446	1	0.0474167
SAMD12	0.477805	0.632789	1	0.048837
GHDC	0.477442	0.633047	1	0.0524608
TXNL1	0.477347	0.633115	1	0.0731975
TEDC1	0.477274	0.633167	1	0.0523068
FBXO25	0.477211	0.633212	1	0.0496548
CASP9	0.477173	0.633239	1	0.0442388
MOXD1	0.477062	0.633318	1	0.0485729
MYL6B	0.4769	0.633433	1	0.0361771
RHBDD2	0.476795	0.633508	1	0.0468932
GALM	0.476784	0.633516	1	0.0445904
C7orf26	0.476723	0.63356	1	0.0461475
OFD1	0.476648	0.633613	1	0.0831561
MRI1	0.47662	0.633633	1	0.0492027
GNL3L	0.476415	0.633778	1	0.0441586
DDX20	0.476259	0.63389	1	0.0494174
TTC5	0.47612	0.633989	1	0.0472483
PPIL2	0.4756	0.634359	1	0.0470178
TTC14	0.475564	0.634385	1	0.0517268
ARHGEF2	0.475108	0.63471	1	0.0513555
LAMP5	0.474572	0.635092	1	0.0528469
LINC01003	0.474257	0.635317	1	0.0467767
ATP8A1	0.474011	0.635492	1	0.0469309
ZC3HC1	0.473957	0.63553	1	0.0484091
CMSS1	0.473883	0.635583	1	0.042431
ZNF507	0.47382	0.635628	1	0.0534095
FAM206A	0.473688	0.635722	1	0.0481672
ORC3	0.473669	0.635736	1	0.0473427
MED21	0.473564	0.635811	1	0.0457743
NSUN3	0.473427	0.635909	1	0.0527449
IFNAR1	0.473293	0.636004	1	0.0815386
RIOX1	0.473253	0.636033	1	0.051231
WDR59	0.473232	0.636048	1	0.047547
ZBTB11	0.472965	0.636238	1	0.0450252
TANK	0.472946	0.636252	1	0.0613062
TP53	0.472536	0.636545	1	0.0493301
UNG	0.472104	0.636852	1	0.0485355
MSL3	0.471982	0.63694	1	0.0510544
KLF12	0.471828	0.63705	1	0.0455073
AC246787.2	0.471786	0.63708	1	0.0496285
GBP4	0.471469	0.637306	1	0.0463995
TSG101	0.471284	0.637438	1	0.0451835
SCLT1	0.471268	0.637449	1	0.0440435
UBAP2	0.470976	0.637658	1	0.0503976
RIDA	0.470965	0.637666	1	0.0474114
ZC3H7A	0.470948	0.637678	1	0.0468815
ZNF48	0.470831	0.637761	1	0.0502115
MGLL	0.470532	0.637975	1	0.052914
R3HDM1	0.470532	0.637975	1	0.0412048
WRB	0.470266	0.638165	1	0.0458052
LPCAT3	0.470257	0.638171	1	0.054487
UBE3C	0.470139	0.638256	1	0.0486111
SLC25A40	0.470095	0.638287	1	0.0463945
TOE1	0.469839	0.63847	1	0.0479503
BTN3A3	0.469837	0.638471	1	0.0396773
KCTD9	0.469612	0.638632	1	0.0562363
AACS	0.469556	0.638672	1	0.0498153
RBBP8	0.469299	0.638856	1	0.0461165
AQR	0.469142	0.638968	1	0.0508844
ARHGEF6	0.468944	0.63911	1	0.0443025
RAB28	0.468934	0.639117	1	0.0501506
SLC5A3	0.468831	0.63919	1	0.0443234
CPT2	0.468766	0.639237	1	0.0461195
OPN3	0.468698	0.639286	1	0.0514714
TARS2	0.468411	0.63949	1	0.0455019
ZFYVE19	0.46832	0.639556	1	0.0512988
B4GALT7	0.468316	0.639559	1	0.0510698
PREP	0.468238	0.639615	1	0.057184
RHBDD1	0.468182	0.639654	1	0.0494635
SNRK	0.467894	0.63986	1	0.0515002
PRRG3	0.46756	0.640099	1	0.0530961
CPT1A	0.467484	0.640154	1	0.0420816
NSUN4	0.467312	0.640277	1	0.0421038
TST	0.466873	0.640591	1	0.0497561
ID2	0.466843	0.640612	1	0.0479718
IGKV1-39	0.466669	0.640737	1	0.0639341
UNC50	0.466205	0.641069	1	0.0444353
2026-03-02	0.466158	0.641103	1	0.0473572
CENPX	0.466119	0.64113	1	0.0486395
DVL2	0.465946	0.641254	1	0.0502384
C5	0.465774	0.641377	1	0.051755
TTC38	0.465513	0.641564	1	0.0537745
CHCHD4	0.465188	0.641797	1	0.0442364
VPS18	0.46495	0.641968	1	0.0492774
WDR12	0.464908	0.641998	1	0.050531
CETN3	0.464692	0.642152	1	0.0449312
BNIP3	0.464675	0.642164	1	0.0440521
TRAF6	0.464507	0.642285	1	0.0423283
BCL2L1	0.464377	0.642378	1	0.0478747
IGKV4-1	0.464268	0.642456	1	0.0554708
2026-03-06	0.464163	0.642531	1	0.0474492
MPP6	0.463818	0.642778	1	0.0470916
TOP3A	0.463492	0.643012	1	0.0506058
AC013394.1	0.463348	0.643115	1	0.0512497
MTFMT	0.463324	0.643132	1	0.04551
DUSP5	0.463236	0.643195	1	0.049596
PIK3CA	0.463175	0.643239	1	0.0468847
ANGEL1	0.463074	0.643312	1	0.0474228
CD24	0.462971	0.643385	1	0.116316
TMEM129	0.462843	0.643477	1	0.0463946
ATAD3B	0.462646	0.643618	1	0.047318
UBL4A	0.462644	0.643619	1	0.0425037
KIAA0556	0.462497	0.643725	1	0.0462997
PHKG2	0.462453	0.643756	1	0.0376875
UBP1	0.462217	0.643926	1	0.0450584
NAT9	0.461923	0.644137	1	0.0461538
SMUG1	0.461867	0.644176	1	0.0432435
POR	0.461743	0.644265	1	0.0464324
ZNF439	0.461476	0.644457	1	0.0480232
PCID2	0.461104	0.644724	1	0.0452003
APP	0.460852	0.644905	1	0.0480973
PNPLA8	0.460724	0.644996	1	0.0492192
SPIN1	0.460516	0.645146	1	0.0517313
AC008074.3	0.460476	0.645174	1	0.0511098
HMCES	0.460411	0.645221	1	0.0405678
ERICH1	0.460339	0.645273	1	0.092385
CEP192	0.460238	0.645346	1	0.0444707
CRACR2A	0.460173	0.645392	1	0.0434187
LIN7B	0.460054	0.645477	1	0.0520745
KCMF1	0.459856	0.64562	1	0.0481461
ABCD4	0.459331	0.645996	1	0.0461847
IGKV1-9	0.459182	0.646103	1	0.0556199
XKR6	0.459127	0.646143	1	0.0494749
SPPL2A	0.459009	0.646228	1	0.0446621
MLYCD	0.458929	0.646286	1	0.0447511
CCDC92	0.458867	0.646329	1	0.0469073
TRMT2A	0.458524	0.646576	1	0.0465054
TXNL4B	0.458425	0.646647	1	0.0462973
FUS	0.458388	0.646673	1	0.331984
MTX2	0.45835	0.646701	1	0.0458168
BICD2	0.458217	0.646797	1	0.0452308
DPH7	0.45815	0.646845	1	0.0429988
UCK1	0.45814	0.646852	1	0.0492381
EDC3	0.457249	0.647492	1	0.0446064
ST6GALNAC6	0.45711	0.647592	1	0.050007
NDC80	0.456969	0.647694	1	0.0488325
DDX59	0.456469	0.648053	1	0.0423873
ZNF75D	0.456459	0.64806	1	0.0483959
ALDH5A1	0.45643	0.648081	1	0.0504178
LRRC27	0.456348	0.64814	1	0.0472186
LINC00861	0.456314	0.648164	1	0.0496265
MIAT	0.456293	0.648179	1	0.0487072
MYL9	0.456121	0.648303	1	0.0476892
ZFP62	0.455921	0.648447	1	0.0475426
NADSYN1	0.455801	0.648533	1	0.043928
CHST11	0.455491	0.648756	1	0.0476581
IL15RA	0.455343	0.648863	1	0.045258
EFCAB7	0.455087	0.649047	1	0.0470028
ERCC2	0.454917	0.649169	1	0.0497383
ZBTB45	0.454844	0.649221	1	0.0438259
JMJD4	0.454829	0.649232	1	0.0463603
DGCR6L	0.45456	0.649426	1	0.0445004
HS2ST1	0.454314	0.649603	1	0.0481204
ZNF576	0.454157	0.649716	1	0.050167
FSD1L	0.454073	0.649776	1	0.0475182
HMGCL	0.454043	0.649798	1	0.0459443
ADNP	0.45403	0.649808	1	0.0502712
TRAF4	0.453461	0.650217	1	0.0462977
GRAP	0.4534	0.650261	1	0.0410515
BACH1	0.453031	0.650526	1	0.0437181
TRIM68	0.453014	0.650538	1	0.0482487
CNOT10	0.452995	0.650552	1	0.0431543
CYB5R2	0.452846	0.650659	1	0.0480425
DUSP14	0.452814	0.650683	1	0.0480086
PPFIBP2	0.452804	0.65069	1	0.0443023
FUCA2	0.452781	0.650706	1	0.0445268
RETREG1	0.452077	0.651213	1	0.0499919
IGKV1OR2-108	0.451606	0.651553	1	0.0474339
DDX50	0.451531	0.651607	1	0.0428903
GOLT1B	0.451323	0.651756	1	0.0421954
CARMIL2	0.451283	0.651785	1	0.0516865
TMEM53	0.45118	0.65186	1	0.047173
ARMCX2	0.451133	0.651894	1	0.0500839
ACAA1	0.450961	0.652018	1	0.0484006
C2CD3	0.45094	0.652033	1	0.040865
IRAK3	0.450621	0.652263	1	0.0493817
MRNIP	0.450572	0.652298	1	0.0440092
ABI2	0.450533	0.652326	1	0.045007
RGP1	0.450385	0.652433	1	0.0464108
BROX	0.449883	0.652795	1	0.0446992
MTMR10	0.449879	0.652798	1	0.0453117
NCKIPSD	0.449776	0.652872	1	0.046051
ALKBH3	0.449726	0.652908	1	0.0459111
COL9A2	0.449518	0.653058	1	0.0499559
TRDMT1	0.449335	0.65319	1	0.042212
PYROXD1	0.448913	0.653494	1	0.0449165
SLFN5	0.448642	0.65369	1	0.04833
AKTIP	0.44843	0.653843	1	0.047136
DPP3	0.448344	0.653905	1	0.0416275
ARRDC3	0.448045	0.654121	1	0.0465863
WIZ	0.447816	0.654286	1	0.0495829
ZNF236-DT	0.447701	0.654369	1	0.0484833
TBC1D13	0.447612	0.654434	1	0.0460013
AL512625.2	0.447472	0.654534	1	0.0463248
RBAK-RBAKDN	0.447028	0.654855	1	0.0480355
HSPA13	0.446951	0.65491	1	0.0411603
ZNF460	0.446892	0.654953	1	0.049842
GLIDR	0.446791	0.655026	1	0.0460839
ENOSF1	0.446264	0.655406	1	0.0456359
CACNA1A	0.446039	0.655569	1	0.0497428
RPAP2	0.446008	0.655591	1	0.0380505
ZCCHC4	0.445871	0.65569	1	0.0501524
TNKS2	0.445869	0.655692	1	0.0453718
PDZD8	0.445865	0.655695	1	0.0448156
POLR2D	0.445758	0.655772	1	0.0466533
PANX1	0.445709	0.655808	1	0.0457864
ACAD9	0.445617	0.655874	1	0.0440282
ZNF383	0.445529	0.655937	1	0.0492953
IL17RC	0.445423	0.656014	1	0.0521317
ZNF630	0.445125	0.65623	1	0.05072
ZNF268	0.444924	0.656374	1	0.0430092
ORC2	0.444842	0.656434	1	0.0447624
SLK	0.444831	0.656442	1	0.0506209
BAIAP3	0.444657	0.656567	1	0.0447179
MIS18A	0.444426	0.656734	1	0.0465808
C1GALT1C1	0.444258	0.656856	1	0.0479933
CDKN2A	0.444102	0.656969	1	0.0432501
KCTD20	0.444094	0.656974	1	0.0436992
TUBGCP5	0.443945	0.657082	1	0.0445323
VPS9D1	0.443818	0.657174	1	0.0469822
ERCC5	0.443724	0.657242	1	0.0441385
KIF1B	0.443678	0.657275	1	0.04607
ATP5S	0.443442	0.657446	1	0.0434996
GOLGA1	0.443384	0.657488	1	0.0445565
ARL5B	0.443043	0.657735	1	0.0471009
PIGK	0.442982	0.657779	1	0.0479117
BORCS7	0.442978	0.657782	1	0.0473712
AC104109.2	0.442968	0.657789	1	0.0478482
GADD45B	0.442489	0.658135	1	0.202194
GPR108	0.442405	0.658196	1	0.0427154
ZNF79	0.442224	0.658327	1	0.0463207
SOX4	0.442152	0.65838	1	0.0418527
SLC38A9	0.442014	0.658479	1	0.0433909
BLVRB	0.441993	0.658494	1	0.0451202
LDAH	0.441756	0.658665	1	0.0419617
ZNF19	0.441724	0.658689	1	0.0495394
WDR25	0.441642	0.658748	1	0.0483329
ECHDC2	0.441394	0.658928	1	0.0400631
THTPA	0.44126	0.659025	1	0.0414574
KLF16	0.441106	0.659136	1	0.0466745
HEXB	0.440934	0.659261	1	0.0442443
TMEM191B	0.44093	0.659264	1	0.0501315
GDAP2	0.440812	0.659349	1	0.0461657
PAOX	0.440707	0.659425	1	0.0427309
C16orf91	0.440686	0.65944	1	0.0450506
HIST4H4	0.440522	0.659559	1	0.0481207
ATP6V0A1	0.440209	0.659786	1	0.0459591
NSF	0.440199	0.659793	1	0.0407819
DENND4A	0.440121	0.659849	1	0.0445116
EZH2	0.440043	0.659906	1	0.0489075
SELENOI	0.439894	0.660014	1	0.0454215
SMYD2	0.439693	0.660159	1	0.0424787
TMCO6	0.439579	0.660242	1	0.0427073
MDM1	0.439564	0.660253	1	0.0449231
ACTB	0.439405	0.660368	1	0.0375805
PXK	0.439321	0.660429	1	0.0542418
ZMIZ1	0.439266	0.660469	1	0.0421214
TIRAP	0.439237	0.66049	1	0.042904
COQ8B	0.439056	0.660621	1	0.0455068
FEM1A	0.43905	0.660625	1	0.0460217
RBM10	0.438966	0.660686	1	0.0422757
LIPT1	0.438724	0.660862	1	0.0413049
MPND	0.438693	0.660884	1	0.0493808
GNA13	0.438487	0.661033	1	0.0411332
PGPEP1	0.438422	0.66108	1	0.0458781
CRELD1	0.43836	0.661126	1	0.0455169
FNDC3B	0.438235	0.661216	1	0.0490019
TMEM161B	0.437951	0.661422	1	0.0463538
PEX13	0.437936	0.661433	1	0.0471535
KIAA0100	0.437884	0.66147	1	0.0405202
TFB1M	0.437812	0.661523	1	0.0455742
ZNF860	0.437779	0.661546	1	0.0434218
FAM122B	0.437774	0.66155	1	0.0444004
CEP126	0.437472	0.661769	1	0.0501351
SIN3B	0.437138	0.662011	1	0.0466497
BRAF	0.436869	0.662206	1	0.0428441
KDM5B	0.436833	0.662233	1	0.0398477
BCL7B	0.436762	0.662284	1	0.049975
PTPN9	0.436466	0.662498	1	0.0434304
PELP1	0.436442	0.662516	1	0.0445475
ALMS1	0.436228	0.662671	1	0.0472954
AC011416.3	0.436163	0.662719	1	0.050834
U2AF1	0.435621	0.663112	1	0.0451417
PRF1	0.435585	0.663138	1	0.0440544
AGAP2	0.43523	0.663396	1	0.0451971
MINDY2	0.435197	0.663419	1	0.0480703
YTHDF3-AS1	0.435155	0.66345	1	0.0448042
BEND4	0.435144	0.663458	1	0.0453169
GOLGA5	0.435045	0.66353	1	0.044161
ZBTB22	0.434377	0.664015	1	0.0440999
ANAPC1	0.434241	0.664113	1	0.0404128
BORCS8	0.434207	0.664138	1	0.044994
IL13RA1	0.434165	0.664169	1	0.0488708
FBXL17	0.434031	0.664266	1	0.0421459
ZFP64	0.43388	0.664375	1	0.0431829
FIGNL1	0.433745	0.664474	1	0.0456919
JAZF1	0.433745	0.664474	1	0.0493258
KCNQ1	0.433644	0.664547	1	0.0461651
HPS5	0.433493	0.664657	1	0.0440935
ABHD5	0.433445	0.664691	1	0.0391807
VPS35L	0.433369	0.664747	1	0.0455483
STK32C	0.433222	0.664853	1	0.0442947
WDYHV1	0.433117	0.66493	1	0.0418612
TMEM138	0.433085	0.664953	1	0.0407071
HCCS	0.433022	0.664999	1	0.0423434
GSTM1	0.432607	0.6653	1	0.0450738
FCRL3	0.432281	0.665537	1	0.0472687
MPRIP	0.432212	0.665587	1	0.0421517
AC058791.1	0.432165	0.665622	1	0.0485274
NNT	0.432121	0.665654	1	0.0394805
ZNF445	0.432073	0.665688	1	0.0453326
ARFGEF1	0.432052	0.665704	1	0.0396617
CDK16	0.431903	0.665812	1	0.0462373
KYAT1	0.431804	0.665884	1	0.046489
UTP14A	0.431775	0.665905	1	0.0437478
NXT1	0.431434	0.666153	1	0.0463894
FOXO3	0.431399	0.666178	1	0.0448149
UBE4B	0.431281	0.666264	1	0.0423663
CEACAM21	0.431165	0.666349	1	0.0456014
NCAPH2	0.431157	0.666354	1	0.0431335
ZNF346	0.430831	0.666591	1	0.0490356
COMT	0.430686	0.666697	1	0.0397359
ING1	0.430621	0.666744	1	0.0416512
AP005329.3	0.430365	0.66693	1	0.0447774
TOMM70	0.430358	0.666936	1	0.0437296
ZNF276	0.429903	0.667266	1	0.0418432
FAM222B	0.429821	0.667326	1	0.0445023
POLD3	0.429747	0.66738	1	0.0436849
SCO2-1	0.429499	0.66756	1	0.0461337
AC008124.1	0.429466	0.667584	1	0.0399516
FAM162A	0.429356	0.667664	1	0.0515133
RENBP	0.429044	0.667891	1	0.0414995
PCCB	0.428833	0.668045	1	0.0380114
SNX12	0.428674	0.66816	1	0.0385162
HIGD1A	0.428632	0.668191	1	0.0446546
DHRS4	0.428628	0.668194	1	0.0390065
LGALS9	0.428487	0.668296	1	0.043924
GATAD1	0.428461	0.668316	1	0.0417173
TTC4	0.428314	0.668423	1	0.046559
AKAP8L	0.4281	0.668578	1	0.0421962
LGMN	0.42809	0.668585	1	0.0447427
NTHL1	0.428052	0.668613	1	0.0428526
PRDM4	0.427974	0.66867	1	0.0406462
RBBP9	0.427779	0.668812	1	0.0435996
AC079089.1	0.427758	0.668827	1	0.0462897
TNFSF13	0.427699	0.66887	1	0.0434031
HUS1	0.427466	0.66904	1	0.0428222
SLC35D1	0.427335	0.669136	1	0.0438865
FAM76B	0.427331	0.669138	1	0.0394134
IL12A	0.42697	0.669401	1	0.0435813
TTI1	0.426609	0.669664	1	0.0413512
ENTPD3-AS1	0.426562	0.669699	1	0.0457763
LRRC41	0.426342	0.669859	1	0.0415438
DNAJB4	0.425653	0.670361	1	0.0430628
PTRH1	0.425567	0.670423	1	0.0438904
GATC	0.425478	0.670489	1	0.0431348
GTF3C3	0.424999	0.670838	1	0.0440953
VAMP4	0.424892	0.670916	1	0.0427185
SLC19A1	0.424739	0.671027	1	0.0435877
AKAP17A	0.424705	0.671052	1	0.0391526
TGS1	0.424636	0.671102	1	0.0419216
GNPDA2	0.424523	0.671184	1	0.0416215
CEBPD	0.424296	0.67135	1	0.0479002
SLC35B1	0.424247	0.671386	1	0.0380215
PLXNA3	0.42422	0.671405	1	0.0438434
ABHD13	0.423823	0.671695	1	0.0409474
NUDT8	0.423703	0.671783	1	0.0426781
TERF1	0.42314	0.672193	1	0.0410647
RABL6	0.423081	0.672236	1	0.0415326
UNKL	0.422878	0.672384	1	0.0373616
AP002360.1	0.422844	0.672409	1	0.0436545
ALKBH6	0.422827	0.672422	1	0.0363444
DHX37	0.422768	0.672465	1	0.0423739
HSD17B7	0.422321	0.672791	1	0.0410207
MORF4L2	0.422184	0.672891	1	0.0394111
TMBIM4	0.422044	0.672993	1	0.0418416
IL3RA	0.421915	0.673087	1	0.0472975
SUN1	0.421708	0.673238	1	0.0359473
BX284668.5	0.421686	0.673255	1	0.0467304
BIN3	0.421596	0.67332	1	0.043033
DHX16	0.421369	0.673486	1	0.0412657
CHAF1A	0.421178	0.673625	1	0.0436959
RUFY2	0.421168	0.673632	1	0.0427507
TCTEX1D2	0.420983	0.673767	1	0.0456765
GFER	0.420567	0.674071	1	0.0380129
ADAP2	0.420533	0.674096	1	0.0391895
PTPRJ	0.420289	0.674275	1	0.0445197
ZSCAN26	0.420252	0.674301	1	0.0465596
FAM118A	0.420178	0.674355	1	0.0334342
CUL7	0.419941	0.674528	1	0.046659
RASSF5	0.419812	0.674623	1	0.0426625
ENG	0.419737	0.674678	1	0.0495591
AAMDC	0.419724	0.674687	1	0.043586
GPATCH1	0.41972	0.67469	1	0.0422703
ACSF2	0.419489	0.674859	1	0.0365999
VIPAS39	0.419462	0.674878	1	0.0429952
MUTYH	0.419348	0.674962	1	0.0402027
STX18-AS1	0.419205	0.675067	1	0.0469707
AC016773.1	0.418739	0.675407	1	0.0468128
ZNF195	0.418676	0.675453	1	0.034908
WNT10A	0.418605	0.675505	1	0.0457801
TMCO4	0.418579	0.675524	1	0.0410871
SIRT5	0.418281	0.675742	1	0.0449917
MAPK9	0.418147	0.675839	1	0.0443861
NFE2L1	0.417943	0.675989	1	0.0444958
DDX54	0.417924	0.676003	1	0.04171
TMEM168	0.417899	0.676021	1	0.0412154
TMEM62	0.417783	0.676106	1	0.0437047
RNPEPL1	0.417447	0.676351	1	0.0392901
EDEM3	0.417397	0.676388	1	0.037097
RHOT1	0.417325	0.676441	1	0.0412957
ARMCX6	0.416911	0.676744	1	0.0411323
CSTF3	0.41685	0.676788	1	0.042087
IGHV4-39	0.416764	0.676851	1	0.0554443
CCHCR1	0.416676	0.676915	1	0.0454799
NUP35	0.416602	0.67697	1	0.0450275
RILP	0.41651	0.677037	1	0.0451238
GNG3	0.416413	0.677108	1	0.0431191
CACTIN	0.416401	0.677116	1	0.0422763
CRKL	0.416342	0.67716	1	0.0387602
SENP5	0.41621	0.677256	1	0.0412928
ZDHHC16	0.415897	0.677485	1	0.0426726
PUSL1	0.415752	0.677591	1	0.0369183
RPAP3	0.415676	0.677647	1	0.0394624
ZNF154	0.415617	0.67769	1	0.0449131
GIMAP2	0.415605	0.677699	1	0.0414046
RAB4A	0.415415	0.677838	1	0.0410083
QSOX2	0.415252	0.677957	1	0.0496702
FAM213B	0.415092	0.678075	1	0.0423366
FAM104B	0.415037	0.678115	1	0.0433698
CCL5	0.413878	0.678963	1	0.0419763
CENPT	0.413741	0.679064	1	0.0378527
CASP7	0.413613	0.679158	1	0.0437932
SELENOM	0.41355	0.679204	1	0.0441221
IRAK4	0.413462	0.679268	1	0.044265
TULP4	0.413435	0.679288	1	0.0375516
ST20	0.413247	0.679426	1	0.0436554
NUAK2	0.413176	0.679478	1	0.0408602
CLMN	0.413113	0.679524	1	0.0437275
INO80	0.413094	0.679538	1	0.0396664
CLUH	0.41305	0.67957	1	0.0441521
CENPL	0.412798	0.679755	1	0.0408503
DRAM2	0.412365	0.680072	1	0.0895495
STPG1	0.412262	0.680148	1	0.0425971
AP5M1	0.411962	0.680367	1	0.0407903
ZFAND3	0.411617	0.68062	1	0.0421779
CWC22	0.411059	0.681029	1	0.0418857
BCL2L13	0.41093	0.681124	1	0.0372723
ZNF570	0.410771	0.68124	1	0.0457224
NUDT15	0.410653	0.681327	1	0.0434185
BORCS5	0.410622	0.681349	1	0.039059
MKNK2	0.410611	0.681358	1	0.0370985
GBA	0.410573	0.681386	1	0.035709
PLCL2	0.410214	0.681649	1	0.0414021
EIF4A2	0.410201	0.681659	1	0.269614
NAT10	0.409983	0.681818	1	0.0465677
ZNF227	0.409977	0.681823	1	0.0468001
AFF3	0.409544	0.68214	1	0.110363
FCHSD1	0.409445	0.682213	1	0.0391219
ASL	0.408836	0.68266	1	0.0373287
BLNK	0.408752	0.682722	1	0.133704
RXRB	0.408615	0.682822	1	0.0387506
CYB561D1	0.407611	0.683559	1	0.0430544
SGTB	0.407525	0.683622	1	0.0411034
ZNF133	0.407393	0.683719	1	0.0459671
SLC15A2	0.407353	0.683749	1	0.040434
DDB2	0.407281	0.683802	1	0.0370508
IL7	0.407246	0.683827	1	0.0388844
HLA-E	0.407168	0.683884	1	0.150734
NBEAL1	0.407096	0.683938	1	0.0396005
IRAK1BP1	0.40705	0.683971	1	0.0436943
CHAC2	0.407023	0.683991	1	0.0450771
MORC3	0.406993	0.684013	1	0.0498146
IGF2BP3	0.40675	0.684191	1	0.0421638
TMEM127	0.406718	0.684215	1	0.0407485
ZFP30	0.406712	0.684219	1	0.0446533
RAB39B	0.406645	0.684269	1	0.0342076
FRG1	0.4066	0.684302	1	0.0464295
TRMO	0.406435	0.684423	1	0.0390279
FAM104A	0.406353	0.684483	1	0.0380711
FAM91A1	0.406254	0.684556	1	0.0379966
IGLL5	0.406176	0.684613	1	0.054213
KCNQ5	0.406067	0.684693	1	0.0423133
PLA2G4C	0.405718	0.68495	1	0.0459181
METTL2B	0.405699	0.684964	1	0.0411247
EDEM2	0.4055	0.68511	1	0.0367329
CXorf38	0.405435	0.685158	1	0.0390008
DCUN1D4	0.405384	0.685195	1	0.0429099
ECI2	0.405176	0.685348	1	0.032633
EFL1	0.405054	0.685438	1	0.0452755
RBM19	0.405006	0.685473	1	0.0373971
CORO1C	0.404832	0.685601	1	0.0422062
PLEKHA4	0.404506	0.685841	1	0.0453572
UBQLN4	0.404183	0.686078	1	0.0409369
WDR5	0.404151	0.686102	1	0.036105
MID1IP1	0.404056	0.686172	1	0.0411077
AP1G1	0.404056	0.686172	1	0.0364699
ATP2B1	0.403966	0.686238	1	0.0838312
RNF4	0.403582	0.68652	1	0.0354987
AAK1	0.403567	0.686531	1	0.0438137
TTLL1	0.40355	0.686544	1	0.0399793
DXO	0.403416	0.686642	1	0.0425511
INTS4	0.403338	0.6867	1	0.0421276
ADAM17	0.403225	0.686782	1	0.0399302
PFKM	0.402283	0.687476	1	0.0402899
MAP2K5	0.402178	0.687553	1	0.0402681
SGO2	0.402107	0.687605	1	0.043561
C21orf91	0.402025	0.687666	1	0.0391333
CDADC1	0.402014	0.687674	1	0.0432238
MKKS	0.402002	0.687682	1	0.0436624
HMGB3	0.401954	0.687718	1	0.0424224
PYGM	0.401886	0.687768	1	0.0460106
PLEKHM3	0.401844	0.687799	1	0.0416572
MPV17L2	0.401807	0.687826	1	0.0358599
TRAPPC6B	0.401756	0.687864	1	0.0432157
TRIAP1	0.401678	0.687921	1	0.0375662
TMEM251	0.40143	0.688104	1	0.0426632
TIMM21	0.401292	0.688205	1	0.0404934
ZNF117	0.40125	0.688236	1	0.0418348
NDUFV2-AS1	0.40097	0.688442	1	0.0361247
IFIT3	0.400752	0.688603	1	0.0396433
AC245060.5	0.400733	0.688617	1	0.0398698
UGGT1	0.400523	0.688771	1	0.040115
RABEPK	0.400176	0.689027	1	0.0355567
GATM	0.400096	0.689086	1	0.041684
PYGB	0.399993	0.689162	1	0.0425479
FUT7	0.399937	0.689203	1	0.0393693
GGA3	0.39991	0.689222	1	0.033741
JAK1	0.399889	0.689238	1	0.23705
SCO1	0.39983	0.689282	1	0.0370109
RPA3	0.399809	0.689297	1	0.0466543
CD7	0.399786	0.689314	1	0.0437527
PDLIM7	0.399781	0.689318	1	0.039836
SARNP	0.399651	0.689414	1	0.0389349
ALDH3A2	0.399439	0.68957	1	0.0435518
ANAPC7	0.399393	0.689603	1	0.0394024
PHF20L1	0.399273	0.689692	1	0.0406737
GALK2	0.399235	0.68972	1	0.0392673
SLC35F5	0.398674	0.690134	1	0.0413232
RAB3IP	0.398552	0.690224	1	0.0398578
RANBP10	0.398325	0.690391	1	0.0471799
MAPK3	0.398263	0.690436	1	0.0410003
TSC1	0.398233	0.690458	1	0.0429041
ZFYVE27	0.398088	0.690565	1	0.0400482
EHBP1L1	0.398021	0.690615	1	0.0416814
TMEM255B	0.397838	0.69075	1	0.0454021
C3orf18	0.397704	0.690848	1	0.0453479
S100A13	0.397565	0.690951	1	0.0401102
ATG9A	0.397351	0.691108	1	0.0432974
KDM2B	0.397313	0.691137	1	0.0344471
IPPK	0.397242	0.691189	1	0.0423573
ARSK	0.397143	0.691262	1	0.0379488
HMGXB3	0.39712	0.691279	1	0.0324767
LIN9	0.397004	0.691365	1	0.0481382
DEAF1	0.396889	0.691449	1	0.0415929
DCAF5	0.39683	0.691493	1	0.0372649
HDHD2	0.396185	0.691968	1	0.0384746
NELFB	0.395994	0.692109	1	0.040935
MED22	0.395731	0.692303	1	0.0393718
GIGYF1	0.395414	0.692537	1	0.0424267
PXMP4	0.395254	0.692656	1	0.040456
SLC20A1	0.395206	0.692691	1	0.0436291
H6PD	0.39517	0.692717	1	0.0396729
AL162258.2	0.395143	0.692737	1	0.0388839
GSTCD	0.39509	0.692777	1	0.0442655
DOK7	0.394782	0.693003	1	0.0414978
ZNF688	0.394296	0.693363	1	0.0343121
CSTF2T	0.394113	0.693498	1	0.0410883
AKT1	0.394086	0.693518	1	0.0386017
PDXK	0.394046	0.693547	1	0.036842
PARG	0.393962	0.693609	1	0.0418077
IGHV5-10-1	0.393926	0.693636	1	0.0643523
AL121787.1	0.393874	0.693674	1	0.0429611
LRRC8A	0.393748	0.693767	1	0.0430899
OTUD6B	0.393714	0.693792	1	0.0398831
TASP1	0.393578	0.693892	1	0.0359463
LIN52	0.393552	0.693912	1	0.0412898
PRR34-AS1	0.393494	0.693954	1	0.0397682
FLOT1	0.393473	0.69397	1	0.0426046
LEMD2	0.393462	0.693978	1	0.0366616
ZNF90	0.393197	0.694174	1	0.0427218
DEPDC5	0.393179	0.694187	1	0.0416557
PDF	0.393172	0.694193	1	0.0386425
RASL11A	0.39304	0.69429	1	0.0410254
PTAR1	0.392964	0.694346	1	0.0330682
ZFYVE16	0.392861	0.694422	1	0.0389306
CBX5	0.392847	0.694432	1	0.0394903
NEMP1	0.392828	0.694446	1	0.0397874
DNAJC30	0.392815	0.694456	1	0.037245
GRWD1	0.392731	0.694518	1	0.0380262
NCBP3	0.392651	0.694577	1	0.0329365
LPCAT4	0.392594	0.69462	1	0.0390356
RIPK3	0.392492	0.694694	1	0.0369566
SMYD4	0.392481	0.694703	1	0.0443888
DDI2	0.392443	0.694731	1	0.0348778
MLKL	0.391987	0.695068	1	0.0384311
CFAP36	0.391874	0.695151	1	0.0413
AC010654.1	0.391857	0.695164	1	0.0423127
KTI12	0.391851	0.695168	1	0.0360618
FKBP5	0.391628	0.695333	1	0.0400606
ITGA6	0.39141	0.695494	1	0.0405746
STAM	0.391261	0.695604	1	0.0398007
TIMM23B	0.391191	0.695656	1	0.0382649
SAMD4B	0.390905	0.695868	1	0.04205
ELP4	0.390796	0.695948	1	0.0431098
FBXO33	0.39076	0.695975	1	0.0325341
ATP13A3	0.390695	0.696023	1	0.0390879
NUP188	0.390691	0.696026	1	0.0411651
FBXO3	0.390628	0.696072	1	0.0364573
KIF22	0.390603	0.696091	1	0.0381056
MYBL2	0.390492	0.696172	1	0.0380002
POLR2A	0.390302	0.696314	1	0.0411398
SEPSECS	0.390231	0.696366	1	0.0443548
MPEG1	0.390223	0.696371	1	0.0347167
EHMT1	0.390195	0.696393	1	0.045939
SEC23A	0.390038	0.696508	1	0.0367385
DHX33	0.390031	0.696514	1	0.0401921
AC064807.1	0.390004	0.696534	1	0.0382049
HIST1H2BG	0.389678	0.696775	1	0.0429413
POLA2	0.389632	0.696809	1	0.0433339
TMOD2	0.389599	0.696833	1	0.0383146
CDC73	0.389177	0.697145	1	0.038398
GMDS-DT	0.388662	0.697526	1	0.0423614
EPHX2	0.38862	0.697557	1	0.0400389
PYURF	0.388475	0.697664	1	0.0752479
IGKV3-15	0.388406	0.697715	1	0.0614464
VPS11	0.388267	0.697818	1	0.0351006
TMEM184B	0.387939	0.698061	1	0.0425739
SH3YL1	0.387857	0.698122	1	0.0348711
MYO1D	0.387593	0.698317	1	0.0414265
FLNB	0.38753	0.698364	1	0.0383652
QDPR	0.387399	0.698461	1	0.0428759
DDX28	0.387292	0.69854	1	0.0389354
CPSF3	0.387176	0.698626	1	0.0377136
DYNLT3	0.38709	0.69869	1	0.0414017
PPIL1	0.38708	0.698697	1	0.0378605
LINC02273	0.386895	0.698834	1	0.0417696
ZNF689	0.386777	0.698922	1	0.0416577
CLN3	0.386658	0.699009	1	0.0409499
MTX3	0.38663	0.69903	1	0.045297
ZNF658	0.38645	0.699163	1	0.0425085
HLA-DPB1	0.386435	0.699174	1	-0.0601234
SAE1	0.386391	0.699207	1	0.0377838
RUVBL1	0.386078	0.699439	1	0.0364486
DDX41	0.386061	0.699451	1	0.0319005
IGHV5-51	0.385956	0.699529	1	0.0628672
HABP4	0.385637	0.699765	1	0.0427202
BCAT1	0.385342	0.699984	1	0.0375289
FLT3	0.38499	0.700245	1	0.0401329
AL118516.1	0.384695	0.700464	1	0.0344361
TOB1	0.384628	0.700513	1	0.0385387
AL109741.1	0.384502	0.700607	1	0.0427446
HLA-DOA	0.3845	0.700608	1	0.055514
ZNF91	0.384223	0.700813	1	0.0326556
LETM1	0.38413	0.700882	1	0.0338745
RBM43	0.384029	0.700957	1	0.0356758
SLC10A7	0.383903	0.701051	1	0.0451078
AC097376.2	0.383634	0.70125	1	0.0388923
C15orf61	0.383599	0.701276	1	0.0354986
CREG1	0.383471	0.70137	1	0.0418471
FICD	0.383452	0.701385	1	0.0401712
INTS14	0.383429	0.701401	1	0.0366536
YRDC	0.383425	0.701404	1	0.0426162
GLUL	0.383195	0.701576	1	0.0319307
SIRT1	0.383135	0.701619	1	0.0391914
HBP1	0.383015	0.701709	1	0.0393848
NBAS	0.382966	0.701745	1	0.0328307
PHF23	0.382885	0.701805	1	0.0416929
CIZ1	0.382826	0.701849	1	0.0349221
HAUS6	0.382677	0.701959	1	0.0400928
AL365361.1	0.382641	0.701986	1	0.0409031
ZNF575	0.382546	0.702057	1	0.0408697
LAMP1	0.382008	0.702456	1	0.0713826
PLRG1	0.381983	0.702474	1	0.0373796
TCF19	0.381788	0.702619	1	0.0409472
LSS	0.381656	0.702716	1	0.0459552
AC093157.1	0.381632	0.702735	1	0.0351776
WIPI1	0.38159	0.702766	1	0.0403242
CENPB	0.381406	0.702902	1	0.0402326
SBNO2	0.381114	0.703118	1	0.0378785
CRTC1	0.380891	0.703284	1	0.0395018
SLC25A53	0.380546	0.70354	1	0.0375001
ZFYVE26	0.380284	0.703734	1	0.0400295
TMX2	0.380212	0.703788	1	0.0392309
EXOSC4	0.380126	0.703852	1	0.0393122
ARRDC1-AS1	0.380063	0.703899	1	0.0401938
BCL9L	0.379191	0.704546	1	0.0387296
CACUL1	0.37904	0.704658	1	0.032898
CCDC24	0.378986	0.704698	1	0.0370029
PARP11	0.378809	0.70483	1	0.0324677
CNKSR1	0.378782	0.70485	1	0.0378848
PBX2	0.378338	0.70518	1	0.0369622
FAM193B	0.378225	0.705263	1	0.0397002
AL022328.3	0.378147	0.705322	1	0.0392995
DNAL1	0.378141	0.705326	1	0.0400189
FBXO30	0.37804	0.705401	1	0.0426925
RNASEL	0.378034	0.705405	1	0.0402043
PHKB	0.377769	0.705602	1	0.0359411
ATP11B	0.377424	0.705859	1	0.0369724
THAP7	0.377393	0.705882	1	0.0351434
TBC1D25	0.377227	0.706005	1	0.0311422
BTN2A1	0.377173	0.706045	1	0.0351495
TTC37	0.377122	0.706083	1	0.0344687
CDKN2AIPNL	0.377032	0.70615	1	0.0331468
RPP38	0.37674	0.706367	1	0.0360875
CD52	0.376706	0.706392	1	0.0682578
ZNF581	0.376582	0.706484	1	0.0573267
TRMT10B	0.376427	0.706599	1	0.0402621
TECPR2	0.376236	0.706741	1	0.0381384
CCL3	0.375918	0.706978	1	0.0412973
ZNF160	0.375818	0.707052	1	0.0346959
ENTR1	0.375756	0.707099	1	0.0414901
ENC1	0.375317	0.707425	1	0.0427387
CDC34	0.375284	0.707449	1	0.0377412
AL031963.3	0.37521	0.707505	1	0.0352942
ABCC10	0.375076	0.707604	1	0.0370108
KBTBD3	0.375042	0.707629	1	0.0387049
NDUFB9	0.374876	0.707753	1	0.148683
EPHB6	0.37407	0.708352	1	0.0380211
DVL1	0.374044	0.708372	1	0.0390926
METTL17	0.373729	0.708606	1	0.0362619
MAP3K3	0.373591	0.708708	1	0.0362246
MCM6	0.373328	0.708904	1	0.0375035
FUT11	0.373322	0.708909	1	0.0413478
STK16	0.373309	0.708919	1	0.0315405
CD59	0.373221	0.708984	1	0.0381494
NAB1	0.373141	0.709044	1	0.0401341
FAM111A-DT	0.373131	0.709051	1	0.0403668
NFKBIE	0.372983	0.709161	1	0.0396715
PSMA2	0.372857	0.709255	1	0.0408582
HELZ	0.372855	0.709257	1	0.037796
IER5	0.372599	0.709447	1	0.0381795
AHDC1	0.372479	0.709536	1	0.0412001
TMTC3	0.372393	0.7096	1	0.0395959
DHRS4L2	0.372271	0.709691	1	0.0308367
HSPA14	0.37225	0.709707	1	0.0421232
NSUN6	0.372227	0.709724	1	0.0338897
EHMT2	0.371901	0.709967	1	0.0330166
DNAJA3	0.371887	0.709977	1	0.0338306
PDCD2L	0.371782	0.710055	1	0.0382676
ACBD5	0.371378	0.710356	1	0.0355017
KNL1	0.371364	0.710366	1	0.038629
TNFSF13B	0.371301	0.710413	1	0.0429542
FBXW5	0.371261	0.710443	1	0.0390317
HACL1	0.371183	0.710501	1	0.0338466
RECK	0.371164	0.710515	1	0.0436722
ESS2	0.370983	0.710651	1	0.0357379
BTBD2	0.370944	0.710679	1	0.0357767
ASH2L	0.370784	0.710798	1	0.0357142
GSKIP	0.370757	0.710818	1	0.0330923
AL355001.2	0.370698	0.710862	1	0.0354395
PRUNE1	0.370633	0.710911	1	0.0373271
TNK2	0.370526	0.71099	1	0.038346
RETSAT	0.370492	0.711016	1	0.0348837
RNF214	0.36971	0.711599	1	0.0350102
CCDC126	0.369454	0.711789	1	0.0373851
TBC1D23	0.36938	0.711845	1	0.0343969
PLEKHM2	0.369316	0.711892	1	0.0452484
SLC15A3	0.368885	0.712213	1	0.0380572
HEBP1	0.368397	0.712578	1	0.0396582
UBAC1	0.367965	0.712899	1	0.0304004
AL928742.1	0.367889	0.712956	1	0.035464
PDCD10	0.367805	0.713019	1	0.0495421
AHCYL1	0.367788	0.713031	1	0.0370583
GPR107	0.367765	0.713049	1	0.0394271
ATG2A	0.3677	0.713097	1	0.0336986
POLD2	0.367691	0.713104	1	0.0364931
TATDN3	0.367677	0.713114	1	0.030405
HEMK1	0.367473	0.713266	1	0.0318028
KLHL17	0.367336	0.713369	1	0.0372331
LMO7	0.366918	0.71368	1	0.0382225
RAB4B	0.366652	0.713878	1	0.0408395
TBPL1	0.366534	0.713967	1	0.0342714
LIX1-AS1	0.366515	0.713981	1	0.0428197
LRRC14	0.366484	0.714004	1	0.0362391
CEP68	0.366456	0.714025	1	0.0363011
SAMSN1	0.366379	0.714082	1	0.0387153
SNTA1	0.366337	0.714113	1	0.0394182
LRRC47	0.36616	0.714246	1	0.0350695
CD58	0.365984	0.714377	1	0.0332701
ACBD6	0.365961	0.714394	1	0.0385726
HCFC2	0.36595	0.714402	1	0.0370442
MED7	0.365755	0.714548	1	0.0339534
SPIDR	0.365731	0.714566	1	0.0347587
SPAG16	0.365435	0.714787	1	0.0371466
TMEM203	0.36528	0.714902	1	0.0388456
PIP4P2	0.36524	0.714932	1	0.0384029
PPIF	0.365217	0.714949	1	0.0325964
MIA2	0.365087	0.715046	1	0.0368591
PICALM	0.365003	0.715109	1	0.0382023
HOOK2	0.364942	0.715154	1	0.0340076
RALGDS	0.364383	0.715572	1	0.0389988
KMT2B	0.364292	0.71564	1	0.0361432
PCGF1	0.364229	0.715687	1	0.0338444
ALDOC	0.364223	0.715692	1	0.0374961
WDR55	0.364114	0.715773	1	0.0315501
ANAPC2	0.364091	0.71579	1	0.0338077
LINC02397	0.36395	0.715895	1	0.0357308
TP53INP2	0.36394	0.715902	1	0.0387228
KAT5	0.363939	0.715904	1	0.032156
DICER1	0.363658	0.716113	1	0.0402767
RGCC	0.363381	0.71632	1	0.0318237
MTMR9	0.36324	0.716426	1	0.0370195
MBD3	0.362727	0.716809	1	0.0372043
KIAA1586	0.362658	0.71686	1	0.0361692
FES	0.362614	0.716893	1	0.0416621
ZNF747	0.362572	0.716925	1	0.0395586
VSIG10	0.36249	0.716986	1	0.0418203
TKFC	0.362402	0.717051	1	0.0392961
KRTCAP3	0.362166	0.717228	1	0.0427829
AL590764.1	0.362127	0.717257	1	0.0299592
TFIP11	0.362106	0.717272	1	0.0356377
C6orf226	0.362097	0.71728	1	0.0365758
MYO7B	0.362072	0.717298	1	0.0367107
GPBP1L1	0.362064	0.717304	1	0.0277196
APPL2	0.361845	0.717468	1	0.0416666
NDUFAF2	0.361742	0.717545	1	0.034063
KLHDC4	0.361704	0.717573	1	0.0309005
PPP1R14B	0.361521	0.71771	1	0.0387429
EIF4EBP3	0.361511	0.717717	1	0.0339536
JMJD8	0.361496	0.717729	1	0.0375591
DIP2A	0.361208	0.717944	1	0.0377909
LINC00685	0.36094	0.718144	1	0.0420954
CLEC2D	0.360931	0.718151	1	0.0828302
MED17	0.360771	0.718271	1	0.0411442
FNBP1L	0.360647	0.718364	1	0.0387685
UBR1	0.360622	0.718382	1	0.0376508
CTIF	0.360522	0.718456	1	0.039594
C21orf62-AS1	0.360398	0.718549	1	0.0406733
C2orf42	0.360376	0.718566	1	0.0367166
FHL1	0.36012	0.718758	1	0.0376454
MIEF2	0.360078	0.718789	1	0.0399633
EPHA4	0.360021	0.718832	1	0.0369818
DFFB	0.359895	0.718926	1	0.0414375
CKMT2-AS1	0.35973	0.719049	1	0.0385395
RBM45	0.359727	0.719052	1	0.0374732
IPO7	0.359673	0.719092	1	0.0291706
GZMB	0.359492	0.719227	1	0.037212
LINC01480	0.359267	0.719396	1	0.0366254
AC022182.2	0.359143	0.719488	1	0.0376256
PYCARD-AS1	0.358866	0.719695	1	0.0355454
DIS3L	0.358824	0.719727	1	0.0340218
FKTN	0.358641	0.719864	1	0.0402027
TSC22D1	0.35857	0.719917	1	0.0423817
MAN2A1	0.358498	0.719971	1	0.0372833
SLC48A1	0.358311	0.720111	1	0.0321091
AL139274.2	0.358265	0.720145	1	0.0381082
THAP9-AS1	0.358078	0.720285	1	0.039491
GSDME	0.358003	0.720341	1	0.0372077
EIF3J-DT	0.357969	0.720367	1	0.0368236
CUL2	0.357832	0.720469	1	0.0319519
PPM1F	0.357688	0.720576	1	0.0369665
SH2B3	0.357519	0.720704	1	0.0333607
METAP1D	0.357444	0.720759	1	0.0337775
TRAPPC12	0.357339	0.720838	1	0.0324117
CCDC78	0.356866	0.721192	1	0.0378759
SPECC1	0.356748	0.721281	1	0.0352673
PPP2CB	0.356721	0.721301	1	0.0392911
HECTD1	0.356656	0.721349	1	0.0554414
ZNF595	0.356215	0.721679	1	0.0405665
SMCO4	0.356185	0.721702	1	0.0335721
SSBP3	0.356097	0.721768	1	0.0373589
PIK3R1	0.356043	0.721808	1	0.034987
PHF3	0.355604	0.722137	1	0.0676576
AGO4	0.355307	0.72236	1	0.0343016
PECAM1	0.355282	0.722378	1	0.0328815
AKAP11	0.355278	0.722381	1	0.034993
AL021453.1	0.355026	0.72257	1	0.0327309
TMEM64	0.354906	0.72266	1	0.0362817
ZNF480	0.354895	0.722669	1	0.0311426
ASB3	0.354887	0.722674	1	0.0338098
UBE2M	0.354614	0.722879	1	0.0354885
WDPCP	0.354547	0.722929	1	0.039472
SLC25A33	0.354545	0.72293	1	0.0277671
HSBP1L1	0.354526	0.722945	1	0.0385179
ITPKC	0.354425	0.72302	1	0.0392011
RIT1	0.354404	0.723036	1	0.0325056
VPS37A	0.354261	0.723143	1	0.0314763
TMEM63B	0.354074	0.723283	1	0.0320143
MT1X	0.353866	0.723439	1	0.0344263
OXSM	0.353778	0.723505	1	0.0363775
AC107959.1	0.353755	0.723522	1	0.0395811
ZSCAN2	0.353688	0.723572	1	0.0370592
IP6K2	0.352975	0.724107	1	0.0307027
CRYZ	0.352959	0.724119	1	0.0325715
TRMT61A	0.352881	0.724178	1	0.0351552
CNP	0.3527	0.724313	1	0.0334351
AXIN1	0.352692	0.724319	1	0.0342878
EID2B	0.35265	0.724351	1	0.0402726
IL17RA	0.352597	0.724391	1	0.030315
EFNA4	0.352251	0.72465	1	0.0352948
ADAM8	0.352051	0.7248	1	0.0333874
FBXO28	0.351948	0.724877	1	0.0324289
NMT1	0.351811	0.72498	1	0.0320287
ZNF317	0.351782	0.725002	1	0.03416
TTC9	0.351662	0.725092	1	0.0394873
AC009053.2	0.35162	0.725124	1	0.0394557
GSR	0.35149	0.725221	1	0.0324915
ADAT3	0.351337	0.725335	1	0.0361632
NUDT14	0.350925	0.725645	1	0.0332749
KLC2	0.350759	0.725769	1	0.0306491
TUBB4A	0.350755	0.725772	1	0.0386691
SEL1L	0.350704	0.725811	1	0.0288176
GEM	0.350612	0.725879	1	0.039779
MAGEE1	0.350232	0.726164	1	0.0396467
C16orf74	0.350083	0.726276	1	0.0473887
MLLT3	0.34983	0.726467	1	0.0347484
GEMIN4	0.349639	0.72661	1	0.0372786
ZNF609	0.349175	0.726958	1	0.0295698
CXorf40A	0.349165	0.726965	1	0.0356235
DUSP3	0.349139	0.726985	1	0.0385787
FIG4	0.348999	0.72709	1	0.0291559
LAT	0.348952	0.727126	1	0.0340438
TXNDC16	0.348948	0.727128	1	0.037504
PBRM1	0.348929	0.727143	1	0.0323032
PIAS4	0.348864	0.727191	1	0.0331246
TMEM104	0.348862	0.727193	1	0.0360273
CBLL1	0.348629	0.727368	1	0.0296345
SND1-IT1	0.348467	0.72749	1	0.03733
SNAI3	0.348272	0.727636	1	0.0274833
POLR3K	0.348213	0.72768	1	0.033008
COG1	0.347965	0.727866	1	0.0299329
NET1	0.347633	0.728116	1	0.0352802
SHCBP1	0.347633	0.728116	1	0.0354016
PPP1R13B	0.347501	0.728215	1	0.0389044
TYW5	0.347391	0.728298	1	0.0339299
MAVS	0.347352	0.728327	1	0.0350758
TMEM42	0.347278	0.728382	1	0.0312498
ATP11A	0.347253	0.728401	1	0.040034
TDRD7	0.347223	0.728424	1	0.0334703
NUFIP2	0.34719	0.728448	1	0.0344052
INPPL1	0.346868	0.728691	1	0.0340818
CEP97	0.346734	0.728791	1	0.0360098
CLSTN3	0.346664	0.728844	1	0.0375398
TPCN2	0.346656	0.72885	1	0.0362591
TATDN1	0.346635	0.728866	1	0.029444
TTTY15	0.346616	0.72888	1	0.0316029
DSN1	0.346503	0.728965	1	0.0347351
GMEB2	0.346406	0.729038	1	0.0365497
ATP9B	0.346364	0.729069	1	0.0333364
PACRGL	0.346345	0.729084	1	0.0352151
RAB3D	0.34616	0.729223	1	0.0366548
DNAJC27-AS1	0.34602	0.729327	1	0.0382384
IDUA	0.345786	0.729504	1	0.0332821
PARD6A	0.345591	0.72965	1	0.0297554
EPB41L5	0.345433	0.729769	1	0.0374864
NINJ2	0.345385	0.729805	1	0.0344149
YIPF1	0.345284	0.729881	1	0.0285595
TP53TG1	0.345234	0.729918	1	0.0319682
FAM172A	0.345186	0.729954	1	0.0309769
PGP	0.345131	0.729996	1	0.0284274
AARS	0.345036	0.730068	1	0.0307032
SMURF2	0.344828	0.730224	1	0.0329012
SORD	0.344677	0.730337	1	0.0330879
USP51	0.344639	0.730366	1	0.0378344
FKBP15	0.344579	0.730411	1	0.0282869
SGK3	0.344541	0.730439	1	0.0409993
ZSWIM9	0.344539	0.730441	1	0.0323991
TUBGCP3	0.34453	0.730448	1	0.034346
DIS3L2	0.344356	0.730578	1	0.0328151
AL096855.1	0.34407	0.730794	1	0.0394459
CUL9	0.344043	0.730814	1	0.0348366
ATXN7L2	0.344017	0.730834	1	0.0348512
AC108047.1	0.34378	0.731012	1	0.0389642
UBQLN1	0.343734	0.731046	1	0.032281
MT1F	0.343641	0.731117	1	0.0327311
AC008083.2	0.343564	0.731174	1	0.0357848
CARM1	0.343213	0.731438	1	0.0333897
NXT2	0.343198	0.73145	1	0.0331166
GFM2	0.343047	0.731563	1	0.0335954
DYRK1A	0.342881	0.731688	1	0.0323039
NDUFAF7	0.342868	0.731698	1	0.0326266
TMEM35B	0.342808	0.731743	1	0.0329416
HIST1H1D	0.342807	0.731744	1	0.0313679
RNFT1	0.342412	0.732041	1	0.0327677
TADA1	0.342396	0.732053	1	0.0356493
TMEM94	0.34236	0.73208	1	0.0293267
AC006504.5	0.342253	0.73216	1	0.0379309
TBCD	0.34216	0.732231	1	0.0342045
PYHIN1	0.342039	0.732321	1	0.0342441
FMR1	0.342015	0.73234	1	0.0334857
DYNC2LI1	0.341679	0.732593	1	0.0398883
IGFBP4	0.341484	0.732739	1	0.033867
EBF1	0.341364	0.73283	1	0.0374743
ACYP1	0.34131	0.73287	1	0.0313944
METTL18	0.341266	0.732903	1	0.0360012
PSMG3-AS1	0.341127	0.733008	1	0.0340412
SMARCAD1	0.340734	0.733304	1	0.029646
NOMO1	0.340621	0.733389	1	0.0339835
CES2	0.34061	0.733397	1	0.0369224
ZNF43	0.340551	0.733442	1	0.0400727
KLHL7	0.340528	0.733459	1	0.0307369
BNIP1	0.340419	0.733541	1	0.0317107
PLK3	0.340348	0.733594	1	0.0333768
RGS7	0.339862	0.733961	1	0.038466
LRCH3	0.339797	0.734009	1	0.0319447
BMS1	0.339765	0.734034	1	0.0291671
KIAA1147	0.339494	0.734238	1	0.0342055
OSGIN2	0.339436	0.734281	1	0.0362689
POFUT1	0.339192	0.734465	1	0.0365236
UTS2B	0.339162	0.734488	1	0.0379581
TRAPPC11	0.339079	0.73455	1	0.0332744
GCC1	0.33889	0.734692	1	0.036583
TAF8	0.338772	0.734781	1	0.0364423
ZNF34	0.338694	0.73484	1	0.0288419
TRMT61B	0.338635	0.734885	1	0.0340266
HMGA1P4	0.3386	0.734911	1	0.0357656
TMEM18	0.338587	0.734921	1	0.0335937
TANGO6	0.338501	0.734986	1	0.0338288
MHENCR	0.338501	0.734986	1	0.0295447
CRY2	0.33841	0.735055	1	0.0356202
ZNF600	0.338255	0.735171	1	0.033571
C8orf82	0.338186	0.735223	1	0.0298584
MGST2	0.337932	0.735414	1	0.0370958
INCENP	0.337766	0.735539	1	0.0360155
HRAS	0.337763	0.735542	1	0.0301971
APOL6	0.337705	0.735585	1	0.0318026
NDRG3	0.337667	0.735614	1	0.0319581
CDKL1	0.337545	0.735706	1	0.0380012
AF117829.1	0.337421	0.7358	1	0.0359437
ABCA1	0.337421	0.7358	1	0.03232
ZDHHC3	0.337119	0.736027	1	0.0321175
RNPEP	0.337034	0.736092	1	0.0296263
BCKDHA	0.336906	0.736188	1	0.0310699
ABHD11	0.336791	0.736274	1	0.0362463
MSC	0.33631	0.736637	1	0.0360691
AC108488.1	0.336295	0.736648	1	0.0352606
ZBTB49	0.336219	0.736706	1	0.0337778
POLG	0.335973	0.736892	1	0.0334132
DNAAF5	0.335923	0.736929	1	0.037766
CTBP1	0.335721	0.737082	1	0.0271187
PUS7	0.335646	0.737138	1	0.0352838
ACER3	0.335562	0.737201	1	0.0330696
NUDT19	0.335268	0.737423	1	0.035473
FAM78A	0.335244	0.737441	1	0.0327696
ZSCAN12	0.33489	0.737708	1	0.0367097
COPG2	0.334583	0.73794	1	0.0296582
BAG3	0.334551	0.737964	1	0.0343942
FEM1B	0.334329	0.738131	1	0.0334251
CCDC28B	0.334097	0.738307	1	0.0333993
HDAC6	0.334051	0.738341	1	0.0345883
ZNF208	0.333971	0.738402	1	0.032366
R3HCC1L	0.33381	0.738523	1	0.0325747
FBXO32	0.333736	0.738579	1	0.0318987
MIGA1	0.3336	0.738681	1	0.0315522
ATG9B	0.333566	0.738707	1	0.03888
KLHDC10	0.333507	0.738752	1	0.0343227
SPATA5L1	0.333255	0.738942	1	0.0356428
CLYBL	0.333053	0.739095	1	0.0345312
NOL10	0.332848	0.739249	1	0.0331218
LINC02132	0.332776	0.739303	1	0.035986
FTO	0.332371	0.739609	1	0.0338386
NSDHL	0.332234	0.739713	1	0.0315321
CDC14B	0.332167	0.739763	1	0.0356697
NCSTN	0.33214	0.739783	1	0.0320189
DNAJB1	0.332119	0.739799	1	0.0446305
KMT2E-AS1	0.33199	0.739897	1	0.029649
CC2D1A	0.331825	0.740021	1	0.0316944
EPG5	0.331749	0.740079	1	0.0350404
PANO1	0.331688	0.740125	1	0.0381801
TP53RK	0.331679	0.740132	1	0.0316703
NAPA-AS1	0.331652	0.740152	1	0.0351567
RRP15	0.331629	0.740169	1	0.0328675
PPP2R1B	0.331597	0.740194	1	0.0345074
POLR2J3	0.331522	0.74025	1	0.0387326
ZNF543	0.331497	0.740269	1	0.0364989
SIK2	0.331438	0.740314	1	0.0350145
ZC2HC1A	0.331373	0.740363	1	0.0314284
MAP3K10	0.33131	0.74041	1	0.0338067
PUS3	0.33107	0.740592	1	0.0308093
HSPA14-1	0.330965	0.740671	1	0.0348192
BRI3	0.330833	0.740771	1	0.0348691
MRS2	0.330711	0.740863	1	0.0294486
PHF12	0.33064	0.740916	1	0.0347494
SLC12A2	0.330577	0.740964	1	0.0388214
SPATA13	0.330509	0.741016	1	0.0332956
ZNF608	0.32993	0.741453	1	0.0372753
AC034236.2	0.329915	0.741464	1	0.0334506
RECQL4	0.329848	0.741515	1	0.0375579
BLZF1	0.329316	0.741917	1	0.0323131
TTC21B	0.32918	0.742019	1	0.0330336
GDAP1	0.328974	0.742175	1	0.0379636
ACAD8	0.32889	0.742239	1	0.0344376
MAPK1	0.328841	0.742276	1	0.0294577
ADGRG5	0.328719	0.742368	1	0.0283616
ZNF837	0.328682	0.742396	1	0.0377927
BMPR1A	0.328425	0.742591	1	0.0333387
CSGALNACT2	0.328201	0.742759	1	0.0310584
DBT	0.328154	0.742795	1	0.036282
ZNF461	0.327932	0.742963	1	0.0365953
THAP12	0.327904	0.742984	1	0.0295251
ACTA2	0.327877	0.743005	1	0.0361842
PGRMC2	0.327871	0.743009	1	0.0332148
CERS5	0.327616	0.743202	1	0.0329715
ALPL	0.327532	0.743266	1	0.036338
AC003102.1	0.327432	0.743341	1	0.0345412
AC005261.1	0.327375	0.743384	1	0.0347143
TOP2B	0.327262	0.743469	1	0.0372261
DNAJC18	0.32724	0.743487	1	0.0305357
ZNF446	0.326948	0.743708	1	0.0315868
ZNF514	0.326894	0.743748	1	0.0353984
LIX1L	0.326808	0.743813	1	0.0249319
WDR4	0.326705	0.743891	1	0.0311963
IGKV1-33	0.326673	0.743915	1	0.0452111
WBP4	0.326568	0.743995	1	0.0338183
TRRAP	0.326459	0.744077	1	0.0260381
ZNF624	0.32628	0.744213	1	0.03207
AC239800.3	0.326081	0.744363	1	0.0359232
ATP6V1B2	0.326062	0.744377	1	0.0295648
IL6ST	0.325915	0.744489	1	0.0277624
ZC3H4	0.325869	0.744523	1	0.0320029
TGFBR2	0.325654	0.744686	1	0.0487567
SMIM25	0.325585	0.744738	1	0.0381898
FZR1	0.325535	0.744776	1	0.03052
ZNF667	0.325259	0.744985	1	0.037792
NDUFAF6	0.325255	0.744988	1	0.0302328
LYSMD4	0.325018	0.745167	1	0.0360876
CTBP1-DT	0.324972	0.745202	1	0.0391444
KLF9	0.324823	0.745315	1	0.0281417
PELO	0.324808	0.745326	1	0.0343298
CCDC25	0.324684	0.74542	1	0.0277404
HEATR1	0.324675	0.745427	1	0.0340282
ZNF35	0.324667	0.745433	1	0.0323392
ZNF564	0.324533	0.745534	1	0.0351972
SIAE	0.324522	0.745543	1	0.03418
SWAP70	0.324415	0.745624	1	0.162907
AC020916.1	0.324283	0.745723	1	0.034886
GPAT4	0.324272	0.745732	1	0.0273519
AL590399.1	0.324219	0.745773	1	0.0325791
OSGEPL1	0.32393	0.745991	1	0.0329026
AGMAT	0.323715	0.746154	1	0.0313925
STK38L	0.323656	0.746199	1	0.031822
ASCL2	0.323493	0.746322	1	0.0317922
HYPK	0.323016	0.746683	1	0.0353029
POM121	0.3229	0.746771	1	0.0287975
LMF1	0.322888	0.74678	1	0.0325715
LTK	0.322843	0.746814	1	0.035198
BCS1L	0.322646	0.746963	1	0.0284847
MCRIP1	0.322522	0.747057	1	0.0330212
TIPARP-AS1	0.322335	0.747199	1	0.0354221
CNNM4	0.322314	0.747215	1	0.0307107
RBBP5	0.322255	0.74726	1	0.0309522
EML6	0.32214	0.747346	1	0.0339682
THUMPD3	0.322016	0.74744	1	0.0292814
IGLV3-21	0.321972	0.747474	1	0.0594987
C9orf139	0.321932	0.747504	1	0.0315836
SLC25A51	0.321898	0.74753	1	0.0299902
FAM161B	0.321791	0.747611	1	0.0345159
ZBTB33	0.321783	0.747617	1	0.0339416
XRN1	0.321778	0.747621	1	0.0334313
MKRN2	0.321686	0.747691	1	0.0287664
AC020928.2	0.321535	0.747805	1	0.0358557
TREML2	0.321528	0.747811	1	0.0324377
DHDDS	0.321499	0.747832	1	0.0317214
NRGN	0.321474	0.747851	1	0.0380696
ZNF287	0.32139	0.747915	1	0.0341652
PTTG1	0.321318	0.74797	1	0.030538
CKAP5	0.321108	0.748129	1	0.0262554
PRADC1	0.3211	0.748135	1	0.0354532
ZNF627	0.320791	0.748369	1	0.0346347
MDFIC	0.320587	0.748524	1	0.0303298
BRD1	0.320566	0.748539	1	0.0303114
MRE11	0.320547	0.748554	1	0.0267799
FNTB	0.320512	0.74858	1	0.0344195
ZNF677	0.320505	0.748586	1	0.0342891
AC245297.3	0.320446	0.748631	1	0.0367039
NUFIP1	0.320434	0.748639	1	0.0295
LINC01800	0.320421	0.748649	1	0.0360948
DYNC1LI1	0.32035	0.748703	1	0.030469
MDH1	0.320329	0.748719	1	0.0593728
ZNF14	0.320327	0.74872	1	0.0344636
AC004556.1	0.32022	0.748801	1	0.0326094
SLC39A7	0.320163	0.748845	1	0.0333062
PSAT1	0.320154	0.748852	1	0.0323171
SNHG21	0.319797	0.749122	1	0.0297981
NR1D1	0.319713	0.749186	1	0.0351683
TADA2B	0.319625	0.749253	1	0.0380321
GSTM4	0.319531	0.749324	1	0.0246235
LCK	0.31936	0.749454	1	0.0326994
ANKHD1	0.319236	0.749548	1	0.0280038
AC026202.2	0.318959	0.749758	1	0.0309109
KMT5C	0.318642	0.749998	1	0.0330224
ZFYVE28	0.318581	0.750044	1	0.0360451
GLI4	0.318537	0.750078	1	0.0292484
ZBTB40	0.318404	0.750179	1	0.0271668
SPINT1-AS1	0.318285	0.750269	1	0.0299823
POMT2	0.318081	0.750423	1	0.0380724
NUP43	0.317961	0.750515	1	0.0300444
IPMK	0.317938	0.750532	1	0.0275942
CHTF18	0.317921	0.750545	1	0.0336174
TNNI2	0.317898	0.750562	1	0.033648
VPS45	0.317751	0.750674	1	0.0288787
CD8B	0.317562	0.750817	1	0.0337554
RPP25	0.317547	0.750829	1	0.0304226
AL512625.3	0.31736	0.750971	1	0.0366109
EOGT	0.3171	0.751168	1	0.0343332
THBS3	0.31706	0.751198	1	0.0355012
PPP6R3	0.31702	0.751228	1	0.0273579
CD6	0.316947	0.751284	1	0.0314193
C17orf75	0.316734	0.751446	1	0.0294673
TMEM238	0.31673	0.751449	1	0.0341715
CBX8	0.316694	0.751476	1	0.0359619
TSC2	0.316665	0.751498	1	0.0311174
2026-03-03	0.316333	0.75175	1	0.0310166
AGTPBP1	0.316184	0.751863	1	0.0304676
RGS5-1	0.316182	0.751864	1	0.0374958
ANKRD33B	0.3159	0.752079	1	0.0342518
RPRD1B	0.315657	0.752263	1	0.0254893
WDR44	0.315657	0.752263	1	0.0290764
STRN3	0.31547	0.752405	1	0.0312588
IGKV1D-8	0.315451	0.752419	1	0.0336065
RCL1	0.315224	0.752592	1	0.0283374
OAZ2	0.315207	0.752605	1	0.0267643
AC020765.2	0.315106	0.752681	1	0.0328694
NPM3	0.314902	0.752836	1	0.0348249
PSD3	0.314587	0.753075	1	0.0335349
TTLL4	0.314402	0.753216	1	0.032709
TM2D3	0.31436	0.753248	1	0.0262934
FEM1C	0.314354	0.753252	1	0.0318815
ZNF765	0.313951	0.753558	1	0.0335362
SAMD10	0.313856	0.753631	1	0.0336177
IGKV3-20	0.313852	0.753633	1	0.0286231
CPED1	0.313703	0.753747	1	0.0325981
AC004854.2	0.313562	0.753854	1	0.0346141
AICDA	0.313543	0.753868	1	0.0341047
AL441992.1	0.313487	0.75391	1	0.030823
ZC3H12D	0.31331	0.754045	1	0.030666
SEPHS1	0.31323	0.754106	1	0.0307091
APBB1	0.313216	0.754116	1	0.0321199
RUNX1	0.313197	0.754131	1	0.0331201
CDK8	0.313169	0.754152	1	0.0312951
ATP6V1G1	0.313125	0.754186	1	0.247678
CDYL	0.312987	0.75429	1	0.0334963
LRRC40	0.312976	0.754299	1	0.0292735
CHKB	0.312825	0.754413	1	0.0289789
NARS2	0.3128	0.754432	1	0.0313886
ROCK2	0.312615	0.754573	1	0.0300667
VAV3-AS1	0.31239	0.754744	1	0.0311909
RPRD2	0.312379	0.754753	1	0.030433
TMEM99	0.312285	0.754824	1	0.0272873
GALE	0.312237	0.75486	1	0.0298655
CCDC66	0.312216	0.754876	1	0.0266688
KHSRP	0.312081	0.754979	1	0.0280584
HECTD3	0.311665	0.755295	1	0.0262931
B3GNT2	0.311556	0.755378	1	0.0282834
PWP2	0.311539	0.755391	1	0.0347311
CCDC122	0.311533	0.755395	1	0.0304127
COPS4	0.311033	0.755775	1	0.0261276
MYC	0.310877	0.755894	1	0.033933
AC104596.1	0.310812	0.755944	1	0.0301294
C10orf88	0.310802	0.755951	1	0.0310453
CEP250	0.310548	0.756144	1	0.0307502
DDX42	0.310329	0.756311	1	0.0293905
AL117339.5	0.310306	0.756328	1	0.031904
PDCD7	0.310018	0.756547	1	0.0331969
GNG11	0.309896	0.75664	1	0.036513
BTBD9	0.309804	0.75671	1	0.0261026
ENPP4	0.309758	0.756745	1	0.0309763
TMEM11	0.309415	0.757006	1	0.0274106
FASN	0.309234	0.757144	1	0.0331263
LYAR	0.309184	0.757182	1	0.0238558
ZKSCAN4	0.308884	0.75741	1	0.034835
TCEAL4	0.308785	0.757485	1	0.0269944
CTSF	0.308526	0.757682	1	0.0317478
TMEM263	0.30847	0.757725	1	0.0240141
MTCH1	0.308407	0.757772	1	0.0455462
IREB2	0.308403	0.757775	1	0.0290866
RSBN1L	0.30836	0.757809	1	0.0656542
AUTS2	0.308184	0.757942	1	0.0286107
COA1	0.308109	0.757999	1	0.0283611
AC007728.2	0.308106	0.758002	1	0.0359138
LINC00957	0.308073	0.758027	1	0.0322688
AC025171.2	0.307972	0.758104	1	0.0288851
CRADD	0.307961	0.758112	1	0.0272805
CSAD	0.307837	0.758207	1	0.0334926
TRIM39	0.307818	0.758221	1	0.0278134
ADI1	0.307751	0.758272	1	0.0285286
CCDC127	0.307692	0.758317	1	0.027397
AL031848.2	0.30769	0.758319	1	0.0407212
CSTF2	0.307476	0.758481	1	0.0266365
ZNF251	0.307384	0.758551	1	0.0383426
MED10	0.30734	0.758584	1	0.105282
STK3	0.307251	0.758653	1	0.0337217
ANKH	0.30714	0.758737	1	0.0294808
SSH1	0.30714	0.758737	1	0.0324303
MACO1	0.3068	0.758995	1	0.0262945
ERVK3-1	0.306772	0.759017	1	0.0283128
PTTG1IP	0.30659	0.759155	1	0.022365
AC098484.3	0.306587	0.759158	1	0.0338677
ATG4A	0.306501	0.759223	1	0.0277981
CBWD3	0.30647	0.759247	1	0.0348866
DCP1B	0.306394	0.759305	1	0.032134
NOP16	0.306329	0.759354	1	0.0285673
AC020914.1	0.306228	0.759431	1	0.0321532
SPHK2	0.306226	0.759433	1	0.028663
CIR1	0.306148	0.759492	1	0.0343663
CYB561	0.30593	0.759658	1	0.0289693
PPP1R16A	0.305796	0.75976	1	0.0306809
IFI27	0.305762	0.759786	1	0.0292746
KIAA1109	0.305718	0.759819	1	0.023548
MXD1	0.305455	0.76002	1	0.0267107
RNF125	0.305396	0.760065	1	0.0261702
RNF169	0.30526	0.760168	1	0.0306811
WDHD1	0.305151	0.760251	1	0.0336588
SRGAP2B	0.305062	0.760319	1	0.0362643
PLD6	0.304774	0.760539	1	0.0282439
APOO	0.304627	0.760651	1	0.0308569
CHST14	0.304525	0.760728	1	0.0326716
ATP6V1C1	0.304453	0.760783	1	0.0280558
RAPGEF2	0.304375	0.760842	1	0.0329363
FGFBP2	0.304302	0.760898	1	0.0342597
CHPF	0.304062	0.761081	1	0.0262245
DHRS13	0.303982	0.761142	1	0.0300873
TNFRSF25	0.303798	0.761282	1	0.0322415
SAMD4A	0.303779	0.761296	1	0.0350358
SMG8	0.303661	0.761386	1	0.032203
PHACTR4	0.303581	0.761447	1	0.0214472
AC008267.5	0.303464	0.761536	1	0.0270457
HIP1R	0.303371	0.761607	1	0.0284742
RAMMET	0.303283	0.761674	1	0.0253393
ZNF316	0.303256	0.761694	1	0.0347927
CACFD1	0.303001	0.761889	1	0.0322755
PYCR1	0.302917	0.761953	1	0.0328852
SLC39A11	0.302821	0.762026	1	0.0291316
IGLV2-5	0.302783	0.762055	1	0.0334164
NOTCH1	0.302775	0.762061	1	0.0299659
AMN	0.302768	0.762067	1	0.0291247
NBPF1	0.302644	0.762161	1	0.0334576
TSFM	0.302558	0.762227	1	0.0295055
NINJ1	0.302541	0.76224	1	0.0294956
SEH1L	0.302378	0.762364	1	0.0281367
ICMT	0.302285	0.762435	1	0.0320163
KIF9	0.302211	0.762492	1	0.0295551
NOL11	0.302029	0.76263	1	0.02688
MCMBP	0.301157	0.763295	1	0.0285919
SFT2D3	0.301151	0.763299	1	0.034934
AGPS	0.301077	0.763356	1	0.0281243
GSTA4	0.301008	0.763408	1	0.0333977
C12orf60	0.300962	0.763443	1	0.0318334
LINC00476	0.300754	0.763602	1	0.0310691
MSL2	0.300606	0.763715	1	0.0275218
DPCD	0.3006	0.76372	1	0.0309818
FBXL4	0.300592	0.763725	1	0.0305651
SOS2	0.30051	0.763788	1	0.0319734
IRF2BPL	0.300436	0.763845	1	0.0250533
GCFC2	0.300274	0.763969	1	0.0292305
AC010226.1	0.300247	0.763989	1	0.0307799
KAT2B	0.300079	0.764117	1	0.0294965
AL158850.1	0.300075	0.76412	1	0.0293036
KANSL3	0.300037	0.764149	1	0.0284926
C1orf174	0.300031	0.764153	1	0.0241353
ELF4	0.299945	0.764219	1	0.029619
TSPYL4	0.299791	0.764337	1	0.0337716
FAM216A	0.299766	0.764356	1	0.0259887
TIMP2	0.299638	0.764453	1	0.0295124
SPATA33	0.298941	0.764985	1	0.0322734
ANKRD26	0.298888	0.765026	1	0.0280428
CRK	0.298882	0.76503	1	0.0319369
TEFM	0.298844	0.765059	1	0.0304352
AC022364.1	0.298833	0.765068	1	0.0303364
PIP4K2C	0.298806	0.765088	1	0.0309169
URB1	0.298539	0.765292	1	0.0335211
MED26	0.298518	0.765308	1	0.0316228
AKIP1	0.298373	0.765419	1	0.0312449
TRIP6	0.298357	0.76543	1	0.0274148
SLC9A7	0.298344	0.765441	1	0.032081
ARF4-AS1	0.298067	0.765652	1	0.0301541
URB1-AS1	0.297928	0.765758	1	0.033692
GHRL	0.297846	0.765821	1	0.0325841
AL355338.1	0.297787	0.765866	1	0.034801
ZNF548	0.297646	0.765974	1	0.0313884
PTMS	0.297585	0.76602	1	0.0278385
C5orf63	0.297386	0.766172	1	0.028252
RNF111	0.297373	0.766182	1	0.026131
FASTKD3	0.297365	0.766188	1	0.0339753
ZNF816	0.297293	0.766243	1	0.0358308
PDIA5	0.297207	0.766309	1	0.0300762
PMAIP1	0.297197	0.766316	1	0.0457549
ZDHHC13	0.297014	0.766456	1	0.0290207
GPD2	0.296785	0.766631	1	0.0302007
IDH1	0.296783	0.766632	1	0.034316
MAPK14	0.296728	0.766674	1	0.0262631
AP001816.1	0.296529	0.766826	1	0.0299776
CROT	0.296518	0.766835	1	0.0310617
ATF7	0.296485	0.76686	1	0.028493
MTMR2	0.296411	0.766916	1	0.0294073
AARSD1	0.296182	0.767091	1	0.0344995
AC008764.8	0.296138	0.767125	1	0.0294691
ARMC7	0.296008	0.767224	1	0.0266905
AL445524.1	0.295974	0.76725	1	0.03049
THUMPD3-AS1	0.295621	0.76752	1	0.0240207
SPDL1	0.295613	0.767526	1	0.0284214
MTRR	0.295571	0.767558	1	0.0345445
MAU2	0.295411	0.76768	1	0.0232964
AP001157.1	0.295338	0.767735	1	0.0322106
NT5DC2	0.295306	0.76776	1	0.0309802
LINC01006	0.295113	0.767907	1	0.0288414
FAM173B	0.295065	0.767944	1	0.0302083
CD247	0.294911	0.768062	1	0.0341254
ZNF12	0.294834	0.76812	1	0.0325716
GGH	0.294474	0.768396	1	0.0272307
ACY3	0.294176	0.768623	1	0.033509
PDE4B	0.294054	0.768717	1	0.0458779
AC074032.1	0.293949	0.768797	1	0.0299799
THAP11	0.293857	0.768867	1	0.0267055
RARG	0.293842	0.768879	1	0.0298199
RCBTB2	0.293831	0.768887	1	0.0282139
PLEKHG2	0.293794	0.768915	1	0.0285883
ZNF558	0.293676	0.769005	1	0.0339782
C3orf38	0.293531	0.769116	1	0.0215779
SOX5	0.293466	0.769166	1	0.0283213
ZNF257	0.293428	0.769195	1	0.0352496
C9orf85	0.293271	0.769315	1	0.0289579
PPP1R3E	0.293245	0.769335	1	0.0265269
THAP8	0.293151	0.769407	1	0.0294466
HOMER3	0.293056	0.769479	1	0.0284778
PTPRO	0.293029	0.7695	1	0.0302232
MBIP	0.292731	0.769727	1	0.0272065
CENPN	0.292712	0.769742	1	0.0310114
DARS2	0.292497	0.769907	1	0.0334008
ATP6V1G2	0.292451	0.769942	1	0.0317056
TTC12	0.292081	0.770225	1	0.0276085
SPTLC1	0.292018	0.770273	1	0.025909
CCR1	0.291917	0.77035	1	0.0295188
EGLN2	0.291842	0.770407	1	0.0294776
AC139887.4	0.291834	0.770413	1	0.0316281
C2orf68	0.29176	0.77047	1	0.0246709
AC103591.3	0.291726	0.770496	1	0.0236031
RBM4B	0.291567	0.770618	1	0.0323202
MGAT5	0.291491	0.770676	1	0.0273528
REPIN1	0.29134	0.770791	1	0.0242039
REM2	0.291264	0.77085	1	0.0257025
CHUK	0.291191	0.770905	1	0.0323929
MZF1-AS1	0.290958	0.771083	1	0.0331019
FBXO5	0.290823	0.771187	1	0.0300043
TMSB4X	0.290659	0.771312	1	0.044178
SH3BGRL3	0.290287	0.771597	1	0.175238
CCDC106	0.290205	0.77166	1	0.0296091
C9orf72	0.29014	0.771709	1	0.0267856
ZNF808	0.290081	0.771755	1	0.0296617
TRBV7-2	0.290069	0.771763	1	0.0311606
RPP25L	0.289947	0.771857	1	0.0289891
RAB24	0.289903	0.77189	1	0.0459688
SCAI	0.289819	0.771955	1	0.0263192
CD72	0.289731	0.772022	1	0.0669615
GXYLT1	0.289634	0.772096	1	0.0260942
LINC01679	0.289531	0.772175	1	0.0340446
USP25	0.289411	0.772267	1	0.0277578
GPBP1	0.289373	0.772296	1	0.0789272
WDR81	0.289363	0.772304	1	0.031564
ZNF121	0.289334	0.772325	1	0.0294912
ADPRM	0.289294	0.772356	1	0.0265303
MCM4	0.289212	0.772419	1	0.0346289
AL354707.1	0.289105	0.772501	1	0.0292386
CHIC1	0.288579	0.772904	1	0.0292751
PTPN23	0.288226	0.773174	1	0.0277666
PCNX3	0.288102	0.773269	1	0.0341845
POLR1C	0.287987	0.773357	1	0.0264867
ZNF844	0.287907	0.773418	1	0.0263698
FIP1L1	0.287811	0.773491	1	0.0314215
ARHGAP31	0.287785	0.773511	1	0.0264258
AL121748.1	0.287756	0.773533	1	0.029368
ACRBP	0.287497	0.773732	1	0.0315072
CREM	0.287268	0.773907	1	0.0267701
KIAA0753	0.287199	0.77396	1	0.0264629
DHRSX	0.287082	0.774049	1	0.0283052
DAG1	0.28704	0.774081	1	0.0271225
KIAA2013	0.287033	0.774087	1	0.0275656
RSAD2	0.286884	0.774201	1	0.0299887
MTMR1	0.286846	0.77423	1	0.0275719
INTS3	0.286827	0.774245	1	0.0234772
SPTY2D1OS	0.286508	0.774489	1	0.0301573
TMEM259	0.286384	0.774584	1	0.0210783
ABT1	0.286226	0.774705	1	0.0258719
DIRC2	0.286206	0.77472	1	0.0329757
CNPY4	0.286119	0.774787	1	0.0268805
GZMH	0.285934	0.774929	1	0.0307085
ATL2	0.285928	0.774933	1	0.0287039
CDK7	0.285827	0.775011	1	0.0309496
DDN-AS1	0.285787	0.775042	1	0.0220568
NNT-AS1	0.285731	0.775084	1	0.0249125
ZNF202	0.28567	0.775131	1	0.0280357
ZNF7	0.285544	0.775227	1	0.0251686
MORN2	0.285237	0.775463	1	0.0302969
GBP3	0.28513	0.775544	1	0.0343618
AC099850.1	0.28513	0.775544	1	0.030412
CLN5	0.285048	0.775607	1	0.0273839
MAML1	0.284997	0.775647	1	0.0306601
CAMTA2	0.284869	0.775745	1	0.028956
FOLR2	0.284743	0.775841	1	0.0282888
GNB1L	0.28447	0.77605	1	0.027758
CMPK2	0.284413	0.776094	1	0.0258828
CTNNBL1	0.284111	0.776325	1	0.0278319
AC005332.1	0.283762	0.776593	1	0.0353999
MSH2	0.283596	0.77672	1	0.0288615
TSR1	0.283506	0.776789	1	0.0263502
NPHP3	0.28342	0.776855	1	0.0298931
C12orf66	0.283392	0.776877	1	0.0316209
ACBD4	0.283266	0.776973	1	0.0294254
SMKR1	0.283042	0.777144	1	0.029161
AL392172.1	0.282855	0.777288	1	0.0255633
ETS2	0.28268	0.777422	1	0.0333644
TIMELESS	0.282539	0.777531	1	0.0264788
INIP	0.28247	0.777583	1	0.0207718
LETM2	0.282447	0.777601	1	0.0293098
MAN1B1-DT	0.282441	0.777605	1	0.0307194
ATP8B1	0.282149	0.777829	1	0.0334815
LSR	0.282004	0.77794	1	0.0227944
PTPRK	0.281781	0.778112	1	0.0268684
ZNF486	0.281741	0.778142	1	0.0308994
PPARGC1B	0.281739	0.778144	1	0.0260386
POLR2B	0.281533	0.778302	1	0.0238364
TMEM121	0.28129	0.778488	1	0.0335097
TEPSIN	0.281159	0.778589	1	0.0245283
CNEP1R1	0.281044	0.778676	1	0.0265937
YOD1	0.280951	0.778748	1	0.0306338
SYT1	0.280649	0.77898	1	0.030379
CRYL1	0.280563	0.779045	1	0.0232417
ZNF497	0.280348	0.779211	1	0.0328284
JRKL	0.280199	0.779325	1	0.0295403
B3GLCT	0.279857	0.779587	1	0.0323143
NAA38	0.279756	0.779665	1	0.0487113
GPATCH2	0.279691	0.779714	1	0.0255332
ZNF45	0.279687	0.779717	1	0.0313517
NR3C2	0.279674	0.779728	1	0.0311699
CMTR2	0.279579	0.779801	1	0.0327582
XYLT1	0.279422	0.779921	1	0.0335862
RMND1	0.279266	0.780041	1	0.0284095
ZNF71	0.278928	0.7803	1	0.0256614
ZNF764	0.278895	0.780325	1	0.0301832
POC5	0.278823	0.780381	1	0.0224717
SOX12	0.278809	0.780391	1	0.0312677
ALDH2	0.278792	0.780404	1	0.0276532
AL355075.4	0.278775	0.780417	1	0.0308213
TMEM9	0.278752	0.780435	1	0.0251153
AL360270.3	0.278722	0.780458	1	0.0306141
IGHV3-69-1	0.278691	0.780482	1	0.0284249
ZNF707	0.278605	0.780548	1	0.0262304
BCL2L11	0.278577	0.78057	1	0.0240902
CLEC4E	0.278462	0.780658	1	0.0328799
PI4K2B	0.278388	0.780715	1	0.0258568
METAP1	0.278336	0.780754	1	0.0236239
PPP2R5D	0.278288	0.780791	1	0.0289701
NFIA	0.278191	0.780866	1	0.0311516
ZNF93	0.278012	0.781003	1	0.0288009
SH3RF1	0.277996	0.781015	1	0.0295731
TXNRD2	0.277832	0.781141	1	0.0289848
RDX	0.277758	0.781198	1	0.0242932
LINC02482	0.277739	0.781213	1	0.027048
CMC1	0.277729	0.78122	1	0.0253876
KIF16B	0.277729	0.78122	1	0.0279226
ETV5	0.277703	0.781241	1	0.0281929
MBOAT1	0.277556	0.781354	1	0.0251655
COQ2	0.277502	0.781395	1	0.0275344
HIST2H2BF	0.277363	0.781501	1	0.0307528
AC009948.1	0.277248	0.781589	1	0.0298651
CELSR1	0.277182	0.781641	1	0.0276138
SAC3D1	0.27714	0.781673	1	0.0296792
ZNF341	0.276783	0.781947	1	0.0286284
ZFP14	0.276771	0.781956	1	0.0256581
FCRL1	0.276741	0.781979	1	0.0675347
ZXDB	0.276664	0.782038	1	0.0259283
NCOA5	0.276611	0.782079	1	0.0213682
CHMP5	0.276468	0.782189	1	0.026335
ANKRD42	0.276468	0.782189	1	0.0272974
TUBGCP6	0.276311	0.782309	1	0.0258277
SH3BP5L	0.276141	0.782439	1	0.0263329
NFYC-AS1	0.276136	0.782444	1	0.0296803
AFMID	0.276105	0.782467	1	0.0260233
SLFN13	0.275935	0.782598	1	0.0278879
ITGAE	0.275901	0.782624	1	0.0372537
ZNF131	0.275861	0.782655	1	0.0280839
TSPAN17	0.275842	0.78267	1	0.0278079
PAFAH2	0.275737	0.78275	1	0.0306574
MOSMO	0.275662	0.782807	1	0.0271957
TRMT10A	0.275638	0.782826	1	0.0268154
RMRP	0.275601	0.782854	1	0.0308881
IGLV1-51	0.275599	0.782856	1	0.0494583
MTFP1	0.275563	0.782884	1	0.0265521
L1CAM	0.275531	0.782908	1	0.0330658
NDST2	0.275325	0.783067	1	0.0300139
CCR9	0.275285	0.783098	1	0.0320952
ATF1	0.275258	0.783118	1	0.021509
CERS4	0.275252	0.783123	1	0.0242902
HLTF	0.27496	0.783347	1	0.0248762
NABP2	0.274704	0.783543	1	0.0211809
GIMAP4	0.274395	0.783781	1	0.0317162
MYO9A	0.274361	0.783807	1	0.0269747
TMEM43	0.274275	0.783873	1	0.024896
LSM10	0.274265	0.783881	1	0.110112
EAF1	0.274128	0.783986	1	0.0276411
SLC4A2	0.274088	0.784017	1	0.0295689
KLRF1	0.273962	0.784114	1	0.029796
RGS1	0.273878	0.784178	1	0.0229976
AHI1	0.273767	0.784263	1	0.0230373
AC007114.1	0.273428	0.784524	1	0.028573
ARHGAP6	0.273336	0.784595	1	0.0312006
AC092910.3	0.273321	0.784607	1	0.0275012
GPS2	0.273243	0.784667	1	0.0254538
FAM213A	0.272951	0.784891	1	0.0279072
SLC33A1	0.272867	0.784956	1	0.0280898
TTC39B	0.272741	0.785053	1	0.0321475
ZNF451	0.272678	0.785101	1	0.0230782
GPRIN3	0.272636	0.785133	1	0.0287323
OSBP	0.272475	0.785257	1	0.0249159
PDHX	0.272431	0.78529	1	0.0258854
AC073508.3	0.272376	0.785333	1	0.0305338
FCHO2	0.272334	0.785365	1	0.0291689
SUPT20H	0.27222	0.785453	1	0.0269071
TMEM106B	0.272195	0.785472	1	0.0263506
FAM81A	0.27213	0.785522	1	0.0304172
NLRX1	0.271893	0.785704	1	0.0324579
PIK3CG	0.271781	0.785791	1	0.0302281
UBE2Q1	0.271754	0.785811	1	0.0276249
CNOT11	0.27137	0.786106	1	0.0275549
SDHAF4	0.271187	0.786247	1	0.0350634
MOB3C	0.271185	0.786249	1	0.0253103
METTL13	0.271092	0.78632	1	0.0276579
HNRNPUL2	0.270731	0.786598	1	0.0243297
KATNBL1	0.270622	0.786682	1	0.0231457
ZNF649	0.270594	0.786704	1	0.0299039
IFT46	0.270563	0.786727	1	0.0313652
NKRF	0.27054	0.786745	1	0.0335869
S100A8	0.270414	0.786842	1	0.067513
TMEM254	0.270202	0.787005	1	0.0283493
THOC1	0.270181	0.787021	1	0.0213255
FAM217B	0.270056	0.787118	1	0.0216787
EBAG9	0.269922	0.78722	1	0.0259537
IGLV7-46	0.269846	0.787279	1	0.0424391
ARL5A	0.269685	0.787402	1	0.0467112
ZNF444	0.269657	0.787424	1	0.0221663
AMPD3	0.269367	0.787648	1	0.0258973
FAM83G	0.269279	0.787715	1	0.0282032
ANKRD54	0.268991	0.787937	1	0.0225033
RINT1	0.268962	0.787959	1	0.02331
CRTC3-AS1	0.268926	0.787987	1	0.0288291
TEN1	0.268907	0.788002	1	0.0241545
ADCK1	0.268867	0.788032	1	0.0291569
AC083843.2	0.268409	0.788385	1	0.0288543
TRAF1	0.268319	0.788454	1	0.0271703
OBSCN	0.268233	0.78852	1	0.0313299
SLC18B1	0.268191	0.788552	1	0.0324321
FUZ	0.268168	0.78857	1	0.0248158
ZNF778	0.268084	0.788635	1	0.0275373
GAMT	0.267968	0.788724	1	0.0266288
KLHL11	0.267815	0.788842	1	0.0247189
SESN2	0.26779	0.788861	1	0.0263829
CCDC112	0.267655	0.788965	1	0.0232461
PROCA1	0.267618	0.788993	1	0.0282702
USP44	0.26755	0.789046	1	0.0276528
SOD1	0.267542	0.789052	1	0.183896
KIAA1841	0.267384	0.789174	1	0.0266934
DENND3	0.267338	0.789209	1	0.0213841
NOD2	0.267191	0.789322	1	0.0276695
CALCOCO1	0.267143	0.789359	1	0.0220722
USP32	0.267124	0.789374	1	0.0275736
AC009118.2	0.266794	0.789628	1	0.0311839
GATB	0.266792	0.789629	1	0.0252828
RBSN	0.266779	0.78964	1	0.0256946
AC090559.1	0.26668	0.789716	1	0.0298588
HIST1H3B	0.266668	0.789725	1	0.0290378
PIGF	0.266567	0.789803	1	0.0236316
INTS2	0.266557	0.78981	1	0.0292607
PPP1R9A	0.266513	0.789844	1	0.0282565
VKORC1L1	0.266506	0.78985	1	0.0257903
SLC16A13	0.266367	0.789957	1	0.0293415
GPR160	0.266361	0.789961	1	0.0286756
HERC5	0.266347	0.789972	1	0.0273091
PANK4	0.266138	0.790133	1	0.0244977
AC008014.1	0.265903	0.790314	1	0.0287284
THOC5	0.2658	0.790393	1	0.0238118
SERPINI1	0.265775	0.790413	1	0.0272319
ULK1	0.265763	0.790421	1	0.0300157
RAB40B	0.265754	0.790429	1	0.0292872
MED31	0.265653	0.790507	1	0.0260079
TFDP2	0.265399	0.790702	1	0.020115
ZNF516	0.265386	0.790712	1	0.0292994
FO704657.1	0.265256	0.790812	1	0.0281454
RETREG3	0.265136	0.790905	1	0.0263535
PIP4K2B	0.265122	0.790915	1	0.0276601
C16orf45	0.265002	0.791008	1	0.0285222
CA13	0.264907	0.791081	1	0.0278463
SLC16A1	0.264872	0.791108	1	0.0236726
PLEKHA8	0.264863	0.791115	1	0.0249008
DNASE1L3	0.264834	0.791137	1	0.0290239
CLN8	0.26467	0.791264	1	0.0271251
GTF2H1	0.26462	0.791302	1	0.0232725
TFRC	0.264538	0.791365	1	0.024374
EPHA1-AS1	0.264443	0.791439	1	0.0313754
CHPF2	0.264323	0.791531	1	0.022155
MED6	0.264277	0.791567	1	0.0273411
ZNF623	0.26426	0.79158	1	0.0305564
FDXACB1	0.264199	0.791627	1	0.0298112
HRASLS2	0.264145	0.791668	1	0.0286443
TBL2	0.264063	0.791731	1	0.0263753
TNFAIP1	0.263851	0.791895	1	0.0253064
CDK5R1	0.263729	0.791989	1	0.0290005
METTL6	0.26366	0.792042	1	0.0232438
ZC3H3	0.263573	0.792109	1	0.0221147
LINC00886	0.263542	0.792133	1	0.0296047
ABCA7	0.263479	0.792181	1	0.0184565
SLC25A23	0.263391	0.792249	1	0.0265305
RNF19B	0.263195	0.792401	1	0.0298133
MFN1	0.263053	0.792509	1	0.0225395
IQCE	0.263038	0.792521	1	0.0294045
G6PC3	0.263008	0.792545	1	0.0236685
CCDC90B	0.262994	0.792555	1	0.0260329
ENTPD5	0.262907	0.792623	1	0.0277303
VWA8	0.262834	0.792679	1	0.0246585
ZNF420	0.262792	0.792711	1	0.026837
CAVIN2	0.262634	0.792833	1	0.0342538
ZNF891	0.262437	0.792984	1	0.0274849
FOXK2	0.262399	0.793014	1	0.0262867
SLC25A22	0.262395	0.793017	1	0.0217516
SLC2A4RG	0.262391	0.79302	1	0.0246658
ELOA	0.262284	0.793102	1	0.0236568
BMI1	0.262202	0.793165	1	0.0243837
EMG1	0.262158	0.793199	1	0.0282184
MBNL1-AS1	0.262008	0.793316	1	0.0282631
LRP5L	0.261887	0.793408	1	0.0287084
SH3TC1	0.261832	0.793451	1	0.0201508
AC007728.1	0.26176	0.793507	1	0.0257904
ZBTB5	0.261569	0.793654	1	0.0318047
ZNF248	0.261246	0.793903	1	0.022875
SLC9B1	0.261149	0.793978	1	0.0295395
AC233976.1	0.261071	0.794038	1	0.0304832
ABL2	0.260872	0.794191	1	0.0277551
CDK2	0.260796	0.79425	1	0.0255557
TMEM150A	0.260662	0.794353	1	0.0235914
TOP2A	0.260607	0.794396	1	0.0293336
DOLPP1	0.260588	0.79441	1	0.0243784
GRIPAP1	0.260552	0.794438	1	0.0255977
ITK	0.260439	0.794525	1	0.024742
ERF	0.260334	0.794606	1	0.0303209
LINC01358	0.260256	0.794667	1	0.027755
SYT11	0.260235	0.794683	1	0.0211378
MON1B	0.260065	0.794814	1	0.0232851
DLAT	0.260063	0.794815	1	0.0240768
SNX15	0.260057	0.79482	1	0.025889
GIPC1	0.25995	0.794902	1	0.0291634
NMB	0.259651	0.795133	1	0.0250518
TAF13	0.259553	0.795208	1	0.0290275
CTNND1	0.259502	0.795248	1	0.025346
BOD1	0.259458	0.795282	1	0.0236447
MAP1S	0.259334	0.795378	1	0.0232681
PAM	0.259164	0.795509	1	0.0272691
AC004241.1	0.259124	0.79554	1	0.0215513
APOL1	0.259061	0.795588	1	0.0270669
F2R	0.258954	0.795671	1	0.0270478
CPQ	0.258922	0.795696	1	0.0213225
POMZP3	0.258918	0.795699	1	0.0265904
RAD1	0.258914	0.795702	1	0.0247744
CBR4	0.258887	0.795722	1	0.0234946
PRRG2	0.258878	0.795729	1	0.0271194
TESPA1	0.258815	0.795778	1	0.0248311
ARID3B	0.25871	0.795859	1	0.0223984
JRK	0.258658	0.795899	1	0.0251016
MXI1	0.258569	0.795968	1	0.0246402
MAIP1	0.258479	0.796037	1	0.0226775
MEGF8	0.258321	0.796159	1	0.0271849
AC012306.2	0.258076	0.796348	1	0.0295483
WWC2	0.258072	0.796351	1	0.0294055
LINC01317	0.257821	0.796545	1	0.0282473
TBC1D12	0.257815	0.79655	1	0.0211178
IGKV2-28	0.257771	0.796584	1	0.0362437
AP006621.3	0.257719	0.796623	1	0.0275053
ZUP1	0.2577	0.796638	1	0.0257952
ZFY	0.257681	0.796653	1	0.0246601
GNPNAT1	0.257647	0.796679	1	0.0293935
PIGR	0.25755	0.796755	1	0.0262545
MEST	0.25729	0.796955	1	0.0280562
PRMT6	0.257246	0.796989	1	0.0270821
CD36	0.25713	0.797079	1	0.0310135
B3GALNT2	0.257095	0.797105	1	0.024032
KRT18	0.256826	0.797313	1	0.025022
ATXN1L	0.256815	0.797322	1	0.0309413
C19orf38	0.256796	0.797336	1	0.0236781
ALS2	0.256628	0.797466	1	0.024734
KPTN	0.256391	0.797649	1	0.0284399
AC008494.3	0.256349	0.797681	1	0.0301492
ZSWIM4	0.256288	0.797728	1	0.0297133
FOXJ3	0.256197	0.797799	1	0.0271742
COPS3	0.256145	0.797839	1	0.019637
RAB33A	0.25608	0.797889	1	0.0265323
LUCAT1	0.256078	0.79789	1	0.0280988
GSS	0.256065	0.797901	1	0.0226835
ICA1L	0.256063	0.797902	1	0.0293025
SYTL2	0.255985	0.797963	1	0.0292304
STK19	0.255924	0.79801	1	0.0221828
C2orf92	0.25587	0.798051	1	0.0278828
UXS1	0.255821	0.798089	1	0.0225317
AC008763.1	0.255655	0.798218	1	0.0268012
AC025171.3	0.255387	0.798424	1	0.0264271
NUP153	0.255294	0.798496	1	0.0212545
ZNF639	0.255273	0.798512	1	0.0253628
XRCC4	0.25524	0.798537	1	0.0270376
RPP40	0.254987	0.798733	1	0.0253013
BICRA	0.254985	0.798735	1	0.0275685
EIF2B1	0.254874	0.79882	1	0.0247102
AC096677.1	0.254861	0.798831	1	0.0255198
PLEKHA5	0.254824	0.798859	1	0.0265095
TBC1D22B	0.254674	0.798975	1	0.0242857
SLC37A3	0.25467	0.798978	1	0.0276129
PPP4R3A	0.254571	0.799055	1	0.0224957
ZNF726	0.254546	0.799074	1	0.0270873
TMA16	0.254443	0.799154	1	0.0175992
CMC4	0.254378	0.799204	1	0.0262313
TMEM25	0.25391	0.799565	1	0.0253419
ZNF865	0.253742	0.799695	1	0.0272763
B4GALT5	0.25371	0.79972	1	0.0274167
LANCL2	0.253664	0.799755	1	0.0254492
MED24	0.253616	0.799792	1	0.0208244
ICK	0.253515	0.79987	1	0.0293686
PNRC2	0.253345	0.800001	1	0.0594687
AC112907.3	0.25334	0.800006	1	0.0254205
RIPK2	0.253227	0.800093	1	0.020375
FAM228B	0.253185	0.800125	1	0.0246664
IGF1R	0.252987	0.800279	1	0.0276396
AL034549.1	0.252853	0.800382	1	0.0260572
TGFBRAP1	0.252626	0.800557	1	0.0276879
MAPK8	0.252557	0.80061	1	0.0256113
RNF212	0.252483	0.800668	1	0.0293307
WDR92	0.252469	0.800678	1	0.0269684
SOCS5	0.252389	0.80074	1	0.0227009
MTHFR	0.252366	0.800758	1	0.0266066
CIPC	0.251883	0.801131	1	0.0289074
MAST4	0.251841	0.801164	1	0.0278209
CTU1	0.251759	0.801227	1	0.0235921
FAM8A1	0.251758	0.801228	1	0.0273196
PPP3CB	0.251622	0.801333	1	0.0227883
MIR155HG	0.251536	0.8014	1	0.0241965
TLCD1	0.251359	0.801537	1	0.027565
SMOX	0.251351	0.801543	1	0.0258757
TMEM229B	0.251317	0.801569	1	0.0294412
LINC01011	0.25129	0.80159	1	0.0264661
ZNF814	0.251111	0.801729	1	0.0245126
MAFF	0.250738	0.802016	1	0.0247508
HYI	0.250698	0.802047	1	0.0201686
RB1	0.250668	0.802071	1	0.0466802
CALU	0.250498	0.802202	1	0.0176856
VEGFB	0.250399	0.802279	1	0.0217228
MARK4	0.249859	0.802697	1	0.0242708
HOMER1	0.249261	0.803159	1	0.0277208
IGLC6	0.249122	0.803266	1	0.0288852
SRC	0.249015	0.803349	1	0.02536
PINK1	0.24896	0.803392	1	0.0220288
PLAGL1	0.248903	0.803436	1	0.0252323
ZNF626	0.248834	0.803489	1	0.0232628
SC5D	0.248761	0.803545	1	0.0225957
TOR4A	0.248729	0.803571	1	0.0270352
ZNF155	0.248677	0.80361	1	0.0266965
AC007365.1	0.248473	0.803768	1	0.0257237
POLA1	0.248456	0.803782	1	0.0282773
AUH	0.248454	0.803783	1	0.0152792
EPOR	0.248446	0.803789	1	0.0268994
CRYBG2	0.248347	0.803866	1	0.0290957
GZMA	0.24833	0.803879	1	0.0179746
HELLS	0.248149	0.804019	1	0.024922
GABARAPL1	0.248025	0.804115	1	0.0252975
C19orf44	0.247811	0.804281	1	0.0268432
DOLK	0.247563	0.804473	1	0.0237363
DPYSL2	0.247488	0.80453	1	0.0223789
SLAIN1	0.247385	0.80461	1	0.0252742
VPS41	0.247332	0.804651	1	0.0224566
STK11IP	0.247217	0.80474	1	0.0273297
MFSD2A	0.247198	0.804755	1	0.0266704
C11orf71	0.247143	0.804798	1	0.0263723
TRIT1	0.247091	0.804837	1	0.0251478
ZNF330	0.24707	0.804854	1	0.0217101
BBC3	0.247009	0.804901	1	0.0275553
TRAV8-1	0.246904	0.804982	1	0.0284335
DLGAP4-AS1	0.24682	0.805047	1	0.025342
PHF21A	0.246815	0.805052	1	0.0222967
TGDS	0.246805	0.805059	1	0.0233046
TMLHE	0.246673	0.805161	1	0.0215245
RXYLT1	0.246656	0.805174	1	0.0211159
POMT1	0.246649	0.80518	1	0.0249493
CTNS	0.246599	0.805219	1	0.0255979
C15orf41	0.246548	0.805258	1	0.0222375
TREX1	0.246412	0.805363	1	0.0300594
BTD	0.246391	0.80538	1	0.0251401
LINC00467	0.246265	0.805477	1	0.026914
DBF4B	0.245866	0.805786	1	0.0264313
MYNN	0.24583	0.805814	1	0.0217735
TVP23B	0.245757	0.80587	1	0.0183786
AC020915.3	0.245515	0.806058	1	0.0228197
SYNE3	0.245286	0.806235	1	0.023213
ATP8B2	0.245179	0.806318	1	0.0252504
WDR91	0.245126	0.806359	1	0.0267975
LINC02562	0.245	0.806457	1	0.0283103
CNTROB	0.244862	0.806563	1	0.0284788
TOPBP1	0.244836	0.806584	1	0.0204346
RHOBTB3	0.24474	0.806658	1	0.0286421
PHF2	0.244727	0.806668	1	0.0259715
NSUN7	0.244717	0.806675	1	0.0291606
PALB2	0.244469	0.806867	1	0.0232605
ZNF532	0.244378	0.806938	1	0.0250678
BCAS3	0.244047	0.807194	1	0.0192962
ATXN2	0.243845	0.807351	1	0.0210154
B3GNT7	0.243691	0.80747	1	0.0245302
QRICH2	0.243402	0.807694	1	0.02709
AC006369.1	0.243347	0.807737	1	0.023591
NCOR2	0.243225	0.807831	1	0.0253809
WDCP	0.243038	0.807976	1	0.0274813
FGD4	0.242994	0.80801	1	0.0273507
ZNF827	0.242824	0.808142	1	0.0256862
AP001059.3	0.242467	0.808418	1	0.0249721
USP46	0.242414	0.808459	1	0.018305
GCC2-AS1	0.242225	0.808606	1	0.0244919
LINC00921	0.242162	0.808655	1	0.0263482
SMIM24	0.24216	0.808656	1	0.029457
FAM189B	0.242131	0.808678	1	0.026834
MPZL1	0.24212	0.808687	1	0.0218698
AC116366.1	0.242097	0.808705	1	0.0264681
RBM15B	0.241855	0.808893	1	0.0235465
ARHGAP42	0.241778	0.808952	1	0.0285952
HID1	0.241733	0.808987	1	0.0268697
SULF2	0.241681	0.809027	1	0.0244954
FZD3	0.241525	0.809149	1	0.0257071
F8A1	0.241507	0.809162	1	0.026797
APOM	0.241425	0.809226	1	0.0206115
DEGS2	0.241324	0.809304	1	0.0276333
CNTNAP2	0.241301	0.809322	1	0.0254382
AGBL5	0.241156	0.809434	1	0.0224482
ADCK5	0.241133	0.809452	1	0.0205198
SETD1B	0.240671	0.80981	1	0.0255849
MBD1	0.240567	0.809891	1	0.0208285
CARD19	0.240488	0.809952	1	0.0172277
CPAMD8	0.24041	0.810012	1	0.0278523
ANPEP	0.240177	0.810193	1	0.0260546
PIGO	0.240139	0.810222	1	0.0173796
TSHR	0.239912	0.810399	1	0.0241786
TTPAL	0.239908	0.810401	1	0.0210091
SPG11	0.239876	0.810427	1	0.0217761
NDRG1	0.239769	0.81051	1	0.0260964
PPM1L	0.239605	0.810637	1	0.0223864
FCRLB	0.239568	0.810665	1	0.0241921
MED20	0.239549	0.81068	1	0.0221201
ACSS2	0.23941	0.810788	1	0.0234934
PTPRE	0.239269	0.810897	1	0.0207287
PTCD3	0.238977	0.811124	1	0.019968
AC006064.4	0.238889	0.811192	1	0.0260666
PKD2L2	0.238816	0.811248	1	0.0284928
GRASP	0.238645	0.811381	1	0.021316
CRY1	0.238576	0.811434	1	0.0225076
IPO11	0.238534	0.811467	1	0.0219799
DNMBP	0.238525	0.811474	1	0.0203882
TRBV9	0.238523	0.811476	1	0.0297826
AEBP2	0.23837	0.811594	1	0.0215818
HIST2H3PS2	0.238339	0.811618	1	0.0255705
CCR2	0.238275	0.811668	1	0.0272099
ZFAND4	0.238047	0.811844	1	0.0257106
ERV3-1	0.237662	0.812143	1	0.0252132
RNF38	0.237532	0.812244	1	0.0232088
FBXL18	0.237431	0.812322	1	0.0248509
CEP76	0.237328	0.812402	1	0.0253941
CMTM5	0.237313	0.812414	1	0.0286792
IGKV1D-16	0.237149	0.812542	1	0.0258496
UBOX5	0.237084	0.812592	1	0.026313
ZXDC	0.237045	0.812622	1	0.0215183
ITPR3	0.236939	0.812704	1	0.0167493
NR4A3	0.236757	0.812845	1	0.0202688
MARS2	0.236637	0.812938	1	0.0266985
AKAP1	0.236631	0.812943	1	0.0273512
MAP3K20	0.236242	0.813245	1	0.0219899
PTPRN2	0.236137	0.813326	1	0.0195586
SWI5	0.236105	0.813351	1	0.0216047
COQ10A	0.236078	0.813372	1	0.0214938
AC083880.1	0.235853	0.813547	1	0.0229252
AL365203.2	0.235822	0.813571	1	0.0236103
MAPK8IP3	0.235799	0.813588	1	0.0221829
AC246817.2	0.235614	0.813732	1	0.0248712
SNHG25	0.235586	0.813754	1	0.0246191
GNG10	0.235553	0.813779	1	0.0214372
AP005019.1	0.235376	0.813917	1	0.0254419
UBR3	0.23528	0.813991	1	0.0251521
ZC3HAV1L	0.235252	0.814013	1	0.0236826
SPPL3	0.235107	0.814126	1	0.0249898
AL121944.1	0.235093	0.814136	1	0.0223324
RPE	0.235068	0.814156	1	0.0258994
LLGL1	0.234885	0.814298	1	0.0266007
DCUN1D2	0.23482	0.814348	1	0.0234924
FOSL2	0.234574	0.814539	1	0.0240148
STARD4	0.23453	0.814573	1	0.0225441
IFT88	0.234503	0.814594	1	0.018823
ITGAV	0.234463	0.814625	1	0.0251338
SLC2A1	0.234383	0.814687	1	0.0196138
PTAFR	0.234347	0.814716	1	0.0211699
HMGXB4	0.234326	0.814732	1	0.0238796
ARHGAP35	0.234305	0.814748	1	0.028763
C5orf30	0.234106	0.814902	1	0.0250785
ERCC3	0.234066	0.814933	1	0.0206847
NAA30	0.233918	0.815049	1	0.0200468
KNTC1	0.233918	0.815049	1	0.0250334
CXorf57	0.233782	0.815154	1	0.0229971
PRIM1	0.233549	0.815335	1	0.0180791
CEP72	0.233503	0.815371	1	0.0252751
TSNARE1	0.233446	0.815415	1	0.0245808
ZNF672	0.233385	0.815462	1	0.0150396
SUZ12	0.233313	0.815519	1	0.0188791
SFXN5	0.233154	0.815642	1	0.0258493
HDGF	0.233007	0.815756	1	0.0215706
ZNF326	0.232914	0.815828	1	0.0198316
ZNF641	0.23291	0.815831	1	0.0237613
MTRF1	0.232834	0.815891	1	0.0248995
MANEA-DT	0.232744	0.81596	1	0.0233967
IRS2	0.232584	0.816085	1	0.0157278
BAHD1	0.232563	0.816101	1	0.0262709
ZNF324	0.232356	0.816261	1	0.0190353
RAB27A	0.232356	0.816261	1	0.0177203
KIAA0391	0.232311	0.816297	1	0.0237076
PDIK1L	0.232234	0.816356	1	0.0267464
COMMD3	0.232152	0.81642	1	0.0152566
IGHV3-64	0.232042	0.816506	1	0.0292735
ZNF559	0.232015	0.816526	1	0.0239107
CAMK2D	0.231879	0.816632	1	0.043411
AOAH	0.231568	0.816873	1	0.0233132
CD200R1	0.231423	0.816986	1	0.0229395
CCZ1	0.231387	0.817014	1	0.0248676
IFT52	0.231341	0.81705	1	0.0161298
ITPK1	0.231303	0.817079	1	0.0207107
NAA40	0.231246	0.817124	1	0.0210746
SERPINB9P1	0.230998	0.817317	1	0.0202888
RASA1	0.230513	0.817693	1	0.0187805
MAF	0.230456	0.817738	1	0.0257274
ICOSLG	0.23032	0.817843	1	0.0214514
IGHV1-69	0.230316	0.817846	1	0.0203062
TRIM21	0.230303	0.817856	1	0.0186836
NAGS	0.230292	0.817865	1	0.0246145
KRTAP5-AS1	0.230192	0.817942	1	0.0254857
CCNB1IP1	0.229937	0.818141	1	0.020609
ZCCHC3	0.229843	0.818214	1	0.0273301
FOCAD	0.229807	0.818242	1	0.0246401
PIK3CD-AS2	0.229771	0.81827	1	0.0263366
ZNF526	0.229645	0.818368	1	0.0225553
CASP2	0.229627	0.818381	1	0.0224942
SLC35C1	0.229608	0.818396	1	0.0184114
ZNF664	0.229475	0.8185	1	0.0182845
BCDIN3D	0.229154	0.818749	1	0.0207143
NUP54	0.228929	0.818924	1	0.0189065
HIST1H2BJ	0.228839	0.818994	1	0.0233852
RNF122	0.228813	0.819015	1	0.0249783
FITM2	0.228778	0.819041	1	0.026397
TAB3	0.228759	0.819056	1	0.0237617
ASF1B	0.228734	0.819075	1	0.0262783
LINC00944	0.228297	0.819415	1	0.0245244
PPAN	0.228219	0.819476	1	0.0222088
AL357054.4	0.228196	0.819494	1	0.025275
IGLV1-47	0.228166	0.819518	1	0.00832546
CD151	0.228061	0.819599	1	0.0251522
CEP89	0.227996	0.81965	1	0.0214219
LPAR2	0.227877	0.819742	1	0.0213082
AL451085.1	0.227862	0.819753	1	0.0247419
PHF7	0.227704	0.819877	1	0.0189174
KLHL42	0.227698	0.819881	1	0.0233492
SOCS7	0.227687	0.81989	1	0.0233115
RC3H2	0.227664	0.819908	1	0.0148744
UHRF1BP1L	0.227643	0.819924	1	0.0244274
POLR1B	0.227551	0.819995	1	0.0242011
CSF3R	0.227492	0.820041	1	0.0261402
GEMIN8	0.227435	0.820086	1	0.0184873
REXO1	0.22737	0.820136	1	0.0261616
HNRNPA1	0.227288	0.8202	1	0.162211
CHRNB1	0.227244	0.820234	1	0.0217096
CLCF1	0.227087	0.820356	1	0.0222204
ZNF696	0.227007	0.820418	1	0.0244031
C1orf216	0.226992	0.82043	1	0.026085
FGD6	0.226971	0.820446	1	0.0255543
ZAP70	0.226931	0.820478	1	0.023189
RASGRP1	0.226904	0.820498	1	0.0178801
PKD1	0.226778	0.820596	1	0.0223905
AC025569.1	0.226599	0.820736	1	0.0226747
FAM66B	0.226578	0.820752	1	0.0252274
MAL	0.226547	0.820776	1	0.0238911
JMJD7-PLA2G4B	0.226473	0.820834	1	0.0255659
SERPINF1	0.226469	0.820837	1	0.0211578
TGFB1I1	0.226003	0.821199	1	0.0267551
NHEJ1	0.225965	0.821229	1	0.0209776
UCP3	0.225908	0.821273	1	0.023796
ZNF395	0.225801	0.821356	1	0.0197665
PDE6G	0.225767	0.821383	1	0.0264659
PDE1B	0.225729	0.821413	1	0.0247039
ZBTB2	0.225702	0.821433	1	0.0175573
EXD2	0.225662	0.821465	1	0.0211888
CLSPN	0.225404	0.821665	1	0.0255182
TCEAL3	0.225354	0.821704	1	0.0206602
RBM15-AS1	0.225309	0.821739	1	0.0245467
IRGQ	0.225007	0.821974	1	0.0224738
MTMR12	0.224927	0.822036	1	0.0194931
BRWD1	0.224917	0.822044	1	0.0220599
MAFG	0.224902	0.822055	1	0.022119
GEMIN5	0.22486	0.822088	1	0.0258384
RAB11FIP2	0.224858	0.82209	1	0.0211582
AMIGO2	0.224854	0.822093	1	0.0212259
AC011450.1	0.224826	0.822115	1	0.0230488
ZNF787	0.224698	0.822214	1	0.0238102
ZNF436-AS1	0.224549	0.82233	1	0.0260726
KBTBD7	0.224454	0.822404	1	0.0224971
NBPF26	0.224404	0.822443	1	0.0237109
CCDC18	0.224372	0.822468	1	0.0175518
DESI2	0.224284	0.822536	1	0.0147725
AL133415.1	0.224282	0.822538	1	0.019537
PPP2R5A	0.224116	0.822667	1	0.0186573
LRRC1	0.224097	0.822682	1	0.0268026
AC008537.4	0.224051	0.822718	1	0.024413
ARL2BP	0.224013	0.822747	1	0.0332793
SPARC	0.223759	0.822945	1	0.0257073
DNAJC5	0.223665	0.823018	1	0.0266821
FGGY	0.223585	0.82308	1	0.0222261
CDKN3	0.223389	0.823233	1	0.0214732
AC022706.1	0.223353	0.823261	1	0.0236304
AC012358.3	0.223335	0.823275	1	0.0255909
MDP1	0.223293	0.823307	1	0.0210783
ERN1	0.223242	0.823347	1	0.0184261
PPP2R5B	0.223234	0.823353	1	0.0158642
LINC02202	0.223001	0.823534	1	0.0183786
ADORA2A	0.22287	0.823637	1	0.0189106
FLCN	0.222854	0.823649	1	0.0228126
MLF1	0.222832	0.823667	1	0.0270903
KLHL5	0.222816	0.823679	1	0.0207681
ATF7IP2	0.222753	0.823728	1	0.0184077
WDR48	0.222644	0.823812	1	0.0114525
ELAC1	0.222593	0.823852	1	0.0218266
AC006252.1	0.222511	0.823916	1	0.0245382
STAB1	0.222442	0.82397	1	0.0244781
HIST1H2AL	0.222278	0.824097	1	0.0239972
CCDC163	0.222274	0.8241	1	0.0225689
PARL	0.222263	0.824109	1	0.0247283
PKD2	0.222183	0.824172	1	0.0248024
ODR4	0.222175	0.824178	1	0.019534
CD8A	0.222125	0.824216	1	0.0247142
TMEM250	0.222034	0.824288	1	0.023584
PLA2G16	0.221988	0.824323	1	0.0199714
GPR89A	0.221963	0.824343	1	0.0200513
ZNF589	0.221562	0.824655	1	0.0239691
SPAST	0.221505	0.824699	1	0.0188924
LINC01410	0.221467	0.824729	1	0.0221863
EIF3C	0.221436	0.824753	1	0.0237592
MUC16	0.221301	0.824858	1	0.0248338
ZKSCAN3	0.221209	0.824929	1	0.0240172
DENND6B	0.221143	0.824981	1	0.0204428
C1orf112	0.221122	0.824998	1	0.0238045
AC013400.1	0.221034	0.825066	1	0.0267863
MSANTD2	0.220967	0.825118	1	0.0245266
AL118558.3	0.220868	0.825195	1	0.0251121
VAPA	0.220858	0.825203	1	0.0823369
TESMIN	0.220797	0.82525	1	0.0226421
HSD17B6	0.220707	0.82532	1	0.0228601
PRKAG2	0.220664	0.825354	1	0.0164756
MAPK7	0.220654	0.825362	1	0.0243884
C16orf86	0.220646	0.825368	1	0.020391
THUMPD1	0.220589	0.825412	1	0.0292062
ARMCX4	0.22057	0.825427	1	0.0219302
FBXL3	0.220511	0.825473	1	0.0158548
ERI3	0.220501	0.825481	1	0.0181001
IGKV1-5	0.220282	0.825652	1	-0.0057084
INPP1	0.220276	0.825656	1	0.0200938
BBS9	0.220158	0.825748	1	0.0217669
AC233755.1	0.22015	0.825754	1	0.012402
LRRC61	0.220122	0.825776	1	0.0210929
AC027644.3	0.220083	0.825806	1	0.0218624
C5orf15	0.220043	0.825837	1	0.0142095
CDK6	0.219826	0.826007	1	0.0133233
PGM2	0.219677	0.826123	1	0.0215532
IRF2BP1	0.219641	0.826151	1	0.0237273
VANGL1	0.219511	0.826252	1	0.0241965
HBEGF	0.219442	0.826306	1	0.0220533
ZDHHC9	0.219225	0.826475	1	0.0253044
PRKAG2-AS1	0.219047	0.826613	1	0.0236735
KPNA6	0.218944	0.826694	1	0.0212645
HBS1L	0.218786	0.826817	1	0.0143336
IL2RA	0.218505	0.827036	1	0.0220769
AC024940.1	0.218442	0.827085	1	0.0224874
ZER1	0.218373	0.827138	1	0.0188325
ZNF384	0.218185	0.827285	1	0.0178423
IGLV1-41	0.218123	0.827333	1	0.0284095
CDA	0.218118	0.827337	1	0.0222417
LARP4B	0.218108	0.827345	1	0.0202855
MYBL1	0.218083	0.827364	1	0.0231333
NBDY	0.217996	0.827433	1	0.0320984
CCDC187	0.217896	0.82751	1	0.0235089
POMK	0.217879	0.827523	1	0.0240191
IGHV3-53	0.217872	0.827529	1	0.0231108
URM1	0.217723	0.827645	1	0.0192679
DHODH	0.217559	0.827773	1	0.0166734
PSTPIP1	0.217547	0.827782	1	0.0191721
PRCP	0.217515	0.827807	1	0.0204044
PRMT9	0.217465	0.827846	1	0.0211975
GNA12	0.217267	0.828001	1	0.0204021
AC022098.1	0.217259	0.828007	1	0.022861
NOP9	0.217251	0.828013	1	0.0196944
WDR7	0.217247	0.828015	1	0.0171677
CTPS2	0.217213	0.828042	1	0.0217344
PRR3	0.217196	0.828056	1	0.0160864
ZBTB16	0.217154	0.828088	1	0.0166424
SMAD5-AS1	0.216797	0.828366	1	0.025663
FOXJ2	0.21678	0.82838	1	0.0243615
RRAGA	0.216673	0.828463	1	0.0162074
HILPDA	0.216601	0.82852	1	0.0198138
R3HCC1	0.216562	0.828549	1	0.013056
GAS6-AS1	0.216522	0.828581	1	0.024192
NKIRAS2	0.216518	0.828584	1	0.0156615
NPIPB15	0.216301	0.828753	1	0.0232917
GCNA	0.216202	0.828831	1	0.0249891
TTN-AS1	0.216194	0.828837	1	0.0203081
TATDN2	0.216173	0.828853	1	0.0224951
CAPN10-DT	0.215658	0.829255	1	0.0228445
TNFAIP8L2	0.215635	0.829272	1	0.0234104
UNC119B	0.215595	0.829304	1	0.0219755
AL390728.6	0.215513	0.829368	1	0.0223528
TMTC4	0.21548	0.829393	1	0.0236068
WEE1	0.215455	0.829412	1	0.0191676
CXorf56	0.214992	0.829774	1	0.0223167
SH3GLB2	0.21494	0.829814	1	0.0177427
BATF2	0.214812	0.829914	1	0.0232395
HAGH	0.21469	0.830009	1	0.0169825
AC008906.1	0.214545	0.830122	1	0.0210835
C19orf73	0.214543	0.830123	1	0.0228333
IGHE	0.214358	0.830268	1	0.0318792
YPEL2	0.214337	0.830284	1	0.016916
TPK1	0.214335	0.830286	1	0.0181452
SUGCT	0.214267	0.830339	1	0.0255873
BEX5	0.214202	0.83039	1	0.0243138
PLXNC1	0.214152	0.830429	1	0.0195404
RAB20	0.2141	0.830469	1	0.0247378
AC106791.1	0.214058	0.830501	1	0.0228937
MKL2	0.21403	0.830524	1	0.0196792
MROH8	0.213759	0.830735	1	0.0216497
AL356599.1	0.213639	0.830829	1	0.0235631
ZNF841	0.213522	0.83092	1	0.0243638
AC147067.1	0.21345	0.830976	1	0.0215181
SLC25A14	0.213343	0.83106	1	0.0245213
LINC02352	0.213289	0.831101	1	0.0257282
AL356417.1	0.213259	0.831125	1	0.0222382
GRAMD2B	0.212982	0.831341	1	0.020445
TMEM185A	0.212789	0.831491	1	0.0168453
ZNF768	0.212747	0.831524	1	0.0206432
HSPA6	0.212711	0.831552	1	0.0239089
UGDH-AS1	0.212675	0.831581	1	0.0210303
CCDC77	0.21266	0.831592	1	0.0240301
ZNF200	0.212391	0.831802	1	0.019221
FRY	0.212308	0.831866	1	0.0217539
ARHGAP11A	0.212007	0.832102	1	0.019785
CYB5R4	0.211952	0.832145	1	0.0190758
VPS37C	0.211877	0.832203	1	0.0235683
IARS2	0.211843	0.83223	1	0.0175856
UBASH3B	0.211774	0.832283	1	0.0182716
C17orf107	0.211717	0.832328	1	0.0239568
MKS1	0.211705	0.832337	1	0.0185235
MFSD12	0.211675	0.832361	1	0.0187454
MSRB2	0.211637	0.83239	1	0.0227333
NOTCH2NL	0.211507	0.832492	1	0.0214679
NOM1	0.211316	0.832641	1	0.0193907
HSPBAP1	0.211305	0.83265	1	0.0195774
TMEM189	0.211083	0.832822	1	0.0187596
FCMR	0.211018	0.832873	1	0.244492
DNASE1	0.211015	0.832876	1	0.0234366
RAP1GAP2	0.21095	0.832927	1	0.0178149
C1orf109	0.21094	0.832934	1	0.0221428
ANKRA2	0.210726	0.833101	1	0.0163183
AC040169.1	0.210625	0.83318	1	0.0212809
ZMYM6	0.210623	0.833181	1	0.0206762
RSPRY1	0.210597	0.833202	1	0.0217381
NUDT9	0.21049	0.833285	1	0.0174116
SLC38A7	0.210413	0.833345	1	0.0219213
LTB4R2	0.210234	0.833485	1	0.0218812
LCA5	0.210228	0.83349	1	0.0252402
MESP1	0.210224	0.833492	1	0.0182097
ZNF646	0.210129	0.833567	1	0.0184069
E2F1	0.210125	0.83357	1	0.0230027
ITPRIP	0.21002	0.833652	1	0.0163704
EEF1AKMT1	0.209988	0.833677	1	0.024005
AC078881.1	0.209866	0.833773	1	0.0224779
POLD4	0.209734	0.833875	1	0.186689
PPP1R2C	0.209648	0.833942	1	0.0249684
AP3S2	0.209625	0.83396	1	0.0212303
HIST2H2AC	0.209432	0.834111	1	0.0149549
AC117382.2	0.209377	0.834154	1	0.0222451
ITPRIPL1	0.209278	0.834231	1	0.023182
DHCR24	0.209098	0.834371	1	0.021317
BPGM	0.209077	0.834388	1	0.0199312
PTGER2	0.208911	0.834517	1	0.0241825
HMGCR	0.208906	0.834522	1	0.0204882
KCTD17	0.208801	0.834604	1	0.0248798
AC016831.5	0.208759	0.834637	1	0.0197561
PKHD1L1	0.208616	0.834748	1	0.0150974
CAGE1	0.208534	0.834812	1	0.0179139
FAM86C1	0.208522	0.834821	1	0.0200885
ZNF418	0.208438	0.834887	1	0.0242062
ZNF563	0.208431	0.834893	1	0.0197368
AC147651.4	0.208329	0.834972	1	0.0233101
PTPN12	0.208289	0.835003	1	0.0176611
PROB1	0.208261	0.835025	1	0.0232254
ASB13	0.208211	0.835064	1	0.026102
UEVLD	0.207887	0.835317	1	0.0205047
PCNX1	0.207845	0.83535	1	0.0174114
PGAP1	0.207768	0.83541	1	0.0210662
SPSB2	0.20774	0.835432	1	0.0203538
ZNF182	0.207709	0.835456	1	0.0190606
LYSMD3	0.207667	0.835489	1	0.0178513
VMAC	0.207658	0.835496	1	0.0183584
ZNF441	0.20761	0.835534	1	0.0200879
EPS8L2	0.207598	0.835542	1	0.0200785
SFXN2	0.207591	0.835548	1	0.0255522
ADAP1	0.20756	0.835572	1	0.0206405
AC116407.2	0.207478	0.835636	1	0.0213786
DAP	0.207276	0.835794	1	0.0175346
MAP1LC3A	0.207173	0.835875	1	0.0196911
MPP5	0.206961	0.83604	1	0.0168078
DCUN1D3	0.206931	0.836064	1	0.024117
SIK1B	0.206864	0.836116	1	0.018887
HSD17B4	0.206829	0.836143	1	0.0155978
ZNF790	0.206799	0.836167	1	0.02085
COMMD7	0.206774	0.836186	1	0.0207564
ULK4	0.20664	0.836291	1	0.0190529
IKZF2	0.206618	0.836309	1	0.020347
ACTL10	0.206419	0.836464	1	0.0220824
ZNF286A	0.206314	0.836546	1	0.0189126
ORC5	0.206161	0.836665	1	0.0185293
LAMC1	0.20616	0.836666	1	0.0179679
AC006942.1	0.206129	0.83669	1	0.0232012
ATG4D	0.205995	0.836795	1	0.0169458
ATG10	0.205911	0.83686	1	0.0184183
VWA5A	0.205789	0.836956	1	0.0207926
HLA-G	0.205778	0.836964	1	0.0204887
AC083862.2	0.205623	0.837085	1	0.0239323
MSC-AS1	0.205522	0.837164	1	0.0197529
WDR27	0.205465	0.837209	1	0.021058
LILRA5	0.205438	0.83723	1	0.0224714
AL035563.1	0.205406	0.837255	1	0.0194299
SCAP	0.205387	0.83727	1	0.0197351
LGALS3BP	0.204988	0.837582	1	0.0192982
APLF	0.204932	0.837625	1	0.0223884
RIC8B	0.204852	0.837688	1	0.0215293
PLEKHO2	0.204625	0.837865	1	0.018679
SRSF5	0.204598	0.837886	1	0.337874
AL136454.1	0.204471	0.837986	1	0.0219264
PRKCI	0.204438	0.838011	1	0.0201614
RBL1	0.204404	0.838038	1	0.0253528
AGPAT5	0.204396	0.838044	1	0.0157149
RNF144A	0.20411	0.838268	1	0.0206799
EPB41L2	0.204097	0.838278	1	0.0213314
ASAP1	0.204049	0.838315	1	0.0200556
LRRC37A2	0.204007	0.838348	1	0.0206299
POF1B	0.203833	0.838484	1	0.021683
SENP1	0.203774	0.83853	1	0.0163961
RRP8	0.203761	0.838541	1	0.0172937
YTHDF1	0.203749	0.83855	1	0.0191361
ZNF468	0.203722	0.83857	1	0.0204075
LINC02137	0.203614	0.838655	1	0.0232644
WDR19	0.203513	0.838734	1	0.0196373
STAU2	0.203471	0.838767	1	0.0192486
SRGAP3	0.203305	0.838897	1	0.0225537
LINC02210-CRHR1	0.203222	0.838961	1	0.0162148
NT5DC3	0.203156	0.839013	1	0.023377
LINC00526	0.203117	0.839043	1	0.0213794
AL022332.1	0.203043	0.839101	1	0.0210312
KIF5C	0.202988	0.839145	1	0.0206665
TBC1D19	0.20286	0.839245	1	0.0196893
TET2	0.202858	0.839246	1	0.0118138
DTWD2	0.202787	0.839301	1	0.018787
UBL3	0.202606	0.839443	1	0.0172124
NDUFB2-AS1	0.202284	0.839695	1	0.0249707
LRSAM1	0.202133	0.839813	1	0.0160668
TRIM47	0.202123	0.83982	1	0.0221923
KIAA2026	0.201997	0.839919	1	0.0167982
TIMM10B	0.201902	0.839993	1	0.0179711
GPR55	0.201894	0.839999	1	0.0228084
LYPLAL1-DT	0.201673	0.840173	1	0.021912
CHURC1	0.201488	0.840317	1	0.0159664
STOM	0.201415	0.840374	1	0.0212964
UACA	0.201371	0.840408	1	0.0205974
CDK5	0.201186	0.840553	1	0.0175537
SPAG4	0.20115	0.840581	1	0.0217675
BIRC5	0.200953	0.840735	1	0.0190842
FAM185A	0.200528	0.841068	1	0.0144211
2026-09-07	0.200503	0.841087	1	0.253557
NFYA	0.200417	0.841154	1	0.0183773
HSP90AB1	0.200415	0.841156	1	0.398222
GNPDA1	0.200337	0.841217	1	0.0173928
TSPOAP1	0.200327	0.841225	1	0.0197381
AC099518.4	0.200324	0.841228	1	0.021614
ZNF473	0.200318	0.841232	1	0.0191762
ITFG2-AS1	0.200285	0.841257	1	0.0188521
AL353719.1	0.200201	0.841323	1	0.0237052
ZNF502	0.200138	0.841372	1	0.0196571
F13A1	0.200102	0.841401	1	0.0230946
PAN2	0.200096	0.841405	1	0.021169
WDR11-AS1	0.199915	0.841547	1	0.0236772
AC132192.2	0.1997	0.841716	1	0.0233346
ZP3	0.199698	0.841717	1	0.0215051
GZMM	0.199623	0.841775	1	0.0217999
LIMD1	0.19961	0.841786	1	0.0119958
SOS1	0.199575	0.841813	1	0.0126128
AC023157.3	0.199535	0.841844	1	0.0218815
TET3	0.199514	0.84186	1	0.0203043
FYN	0.199505	0.841868	1	0.0150755
ZNF831	0.199285	0.84204	1	0.024525
CHMP1B	0.199085	0.842196	1	0.0239297
HLX	0.199056	0.842219	1	0.0199332
SMPD1	0.199009	0.842256	1	0.0143059
ZSCAN29	0.198892	0.842347	1	0.021567
CNOT6	0.19885	0.84238	1	0.0201024
HIST1H2AE	0.198831	0.842395	1	0.018346
PXMP2	0.198804	0.842416	1	0.0205837
ZDHHC18	0.198591	0.842583	1	0.0202623
MFSD3	0.198322	0.842793	1	0.0133396
ECHDC3	0.198308	0.842804	1	0.0224751
FBXO41	0.198268	0.842835	1	0.019676
POU6F1	0.198184	0.842901	1	0.0206864
ZNF605	0.198108	0.842961	1	0.0174732
LINC01023	0.198098	0.842968	1	0.0219046
HIST1H2AG	0.198028	0.843023	1	0.0192971
HEBP2	0.198028	0.843023	1	0.018102
DGAT2	0.197982	0.843059	1	0.0186601
SRF	0.197841	0.84317	1	0.0233778
PRR5	0.197736	0.843252	1	0.019261
ZBED6	0.197654	0.843316	1	0.0223976
LCLAT1	0.19761	0.84335	1	0.0161673
AC079305.1	0.197514	0.843425	1	0.0246898
BX539320.1	0.197503	0.843434	1	0.021004
TIGD1	0.197396	0.843518	1	0.0220497
CEP131	0.197392	0.843521	1	0.0178562
ANO9	0.197377	0.843533	1	0.0210281
CCDC102A	0.197324	0.843574	1	0.0165728
RWDD2B	0.197163	0.8437	1	0.019136
L3HYPDH	0.197138	0.843719	1	0.0169255
CERCAM	0.197125	0.84373	1	0.0208714
SRGAP2	0.197051	0.843788	1	0.0165829
MAP1LC3B2	0.197033	0.843801	1	0.0169552
HAAO	0.197012	0.843818	1	0.0233079
USP35	0.196877	0.843924	1	0.0220079
PPCDC	0.19686	0.843937	1	0.0182414
NAA35	0.19686	0.843937	1	0.015039
FCGR2A	0.196845	0.843949	1	0.0210534
IGHV3-66	0.196791	0.843991	1	0.0298185
HIRIP3	0.196785	0.843996	1	0.0163516
TBC1D32	0.196726	0.844042	1	0.0194274
AC008443.5	0.19669	0.84407	1	0.0225477
MAN2C1	0.196659	0.844094	1	0.0158244
C1orf56	0.196594	0.844145	1	0.0188405
ZNF773	0.19657	0.844164	1	0.0214443
FKBP14	0.19653	0.844196	1	0.0166772
FBXW4	0.196413	0.844287	1	0.0213221
ELP1	0.196285	0.844387	1	0.0182556
TSPYL5	0.196261	0.844406	1	0.0204603
INTS5	0.196115	0.84452	1	0.0199442
SMIM1	0.196098	0.844533	1	0.0205905
TAF9B	0.196083	0.844545	1	0.0213973
ARHGAP18	0.195948	0.844651	1	0.0200308
AC079922.2	0.195768	0.844792	1	0.0213865
LRRC23	0.195623	0.844905	1	0.0196025
AGFG2	0.195606	0.844919	1	0.0201993
RGS3	0.195581	0.844938	1	0.0141859
CASTOR2	0.195482	0.845016	1	0.0229644
MTIF2	0.195463	0.845031	1	0.0145812
AL355353.1	0.195411	0.845071	1	0.0195902
IGLV3-19	0.19539	0.845087	1	0.0356408
COL18A1	0.19532	0.845143	1	0.0168813
SMIM8	0.195299	0.845159	1	0.0169184
AC114490.2	0.195241	0.845204	1	0.0213881
WNT16	0.195087	0.845325	1	0.0205785
TPM1	0.195026	0.845373	1	0.0182297
RASSF3	0.195014	0.845382	1	0.0140681
AC002091.2	0.19498	0.845409	1	0.0183682
TRIM59	0.194923	0.845453	1	0.0192815
IFT81	0.194873	0.845492	1	0.0198374
STARD9	0.194606	0.845701	1	0.0214266
CCNG2	0.19457	0.84573	1	0.017673
CCDC88A	0.194476	0.845803	1	0.0155805
THSD1	0.194377	0.845881	1	0.0225886
ZNF281	0.194365	0.84589	1	0.0148651
AC012651.1	0.19427	0.845964	1	0.0204811
MTCP1	0.194259	0.845973	1	0.019988
PLAG1	0.194217	0.846006	1	0.0178522
AC021678.2	0.194167	0.846045	1	0.0237657
IFFO1	0.194146	0.846062	1	0.0122826
AL662844.4	0.194083	0.846111	1	0.0129906
FKBP1B	0.194056	0.846132	1	0.0217084
IMPACT	0.193965	0.846204	1	0.0178052
SLX1A	0.193881	0.846269	1	0.0218073
MAGEH1	0.193787	0.846343	1	0.0161619
TMEM8A	0.193375	0.846665	1	0.0192651
EMSY	0.193112	0.846872	1	0.0197406
AL359513.1	0.192934	0.847011	1	0.0192313
AC099063.4	0.192781	0.84713	1	0.0212484
NUP133	0.192774	0.847136	1	0.00857547
SERPINB6	0.192745	0.847159	1	0.0119025
ATAD5	0.192665	0.847221	1	0.0152311
DPH6	0.192656	0.847229	1	0.0169633
SLC26A2	0.192476	0.847369	1	0.0206154
FECH	0.192381	0.847444	1	0.0176856
GADD45A	0.192314	0.847496	1	0.0186461
PAM16	0.192115	0.847652	1	0.0185885
ARL4D	0.19207	0.847688	1	0.0181912
IGKV2-24	0.192033	0.847716	1	0.0265944
MBOAT7	0.192003	0.84774	1	0.0211647
CEP85	0.191732	0.847952	1	0.0197236
GALNT1	0.191713	0.847967	1	0.0152485
RAD52	0.191465	0.848162	1	0.0181718
USP7	0.191415	0.8482	1	0.00945315
PEX26	0.191119	0.848432	1	0.0125585
TDRD3	0.19106	0.848479	1	0.0161816
GPR137	0.19103	0.848502	1	0.0124104
NPIPB12	0.190953	0.848562	1	0.0205952
DCAKD	0.190713	0.848751	1	0.0210491
SKP2	0.190608	0.848833	1	0.0139865
YPEL1	0.190577	0.848857	1	0.0165597
FAN1	0.190472	0.848939	1	0.018034
ITM2A	0.190413	0.848985	1	0.0161527
TBC1D2B	0.190297	0.849077	1	0.0177989
POT1	0.190058	0.849264	1	0.0201821
RCN1	0.190043	0.849276	1	0.0173111
SF3B2	0.189921	0.849371	1	0.1511
ZCCHC18	0.189846	0.84943	1	0.0209858
C1QTNF6	0.189831	0.849442	1	0.0193637
RBPMS2	0.189812	0.849456	1	0.0205276
UBALD2	0.18981	0.849458	1	0.0188041
FARS2	0.189808	0.849459	1	0.0137172
AP002748.3	0.189654	0.849581	1	0.0173199
WFS1	0.18964	0.849591	1	0.0208422
TMEM106A	0.18952	0.849685	1	0.0136859
SYT17	0.189392	0.849786	1	0.0213858
TRBV30	0.189239	0.849905	1	0.0218245
ZMYND19	0.189096	0.850017	1	0.0214951
QSOX1	0.189094	0.850019	1	0.0152607
HAUS7	0.189018	0.850079	1	0.0193721
TYW3	0.188978	0.85011	1	0.0141222
YES1	0.188881	0.850186	1	0.01757
DDX31	0.188881	0.850186	1	0.0155113
AC244090.1	0.188799	0.850251	1	0.0197159
HDGFL2	0.188726	0.850308	1	0.0182337
AC092279.1	0.18872	0.850312	1	0.0208612
NPIPB11	0.188663	0.850357	1	0.0188246
CD200	0.188634	0.850379	1	0.0214749
ZSCAN21	0.188543	0.850451	1	0.0179782
ZNF8	0.188373	0.850584	1	0.0192583
HACE1	0.188297	0.850644	1	0.0163667
MAMSTR	0.188142	0.850765	1	0.0211625
PVRIG	0.188016	0.850864	1	0.0219558
SGSM2	0.187951	0.850915	1	0.0223463
MTERF3	0.187921	0.850939	1	0.0141842
ANG	0.187694	0.851117	1	0.0184717
AC093525.6	0.187636	0.851162	1	0.0209282
CD3E	0.187524	0.85125	1	0.0173869
SLCO5A1	0.187508	0.851262	1	0.0198321
ZFYVE21	0.187136	0.851554	1	0.016857
NPAS1	0.186884	0.851751	1	0.018007
MIXL1	0.186865	0.851766	1	0.0193011
HLA-DQB2	0.186547	0.852016	1	0.0149694
HEXDC	0.186487	0.852062	1	0.0112411
PIK3C2B	0.186207	0.852282	1	0.0187676
CTSD	0.186119	0.852351	1	0.0187086
TACO1	0.186045	0.85241	1	0.00743498
KMT5B	0.185944	0.852489	1	0.00960076
ZNF367	0.185902	0.852522	1	0.0214795
ZNF2	0.185739	0.852649	1	0.0216936
NEK11	0.185636	0.85273	1	0.0175942
EEF1E1	0.185621	0.852742	1	0.0148434
AL161725.1	0.185615	0.852746	1	0.0217107
NUDT17	0.185403	0.852913	1	0.0186032
AC233755.2	0.185375	0.852935	1	0.0212322
ZNF599	0.185224	0.853053	1	0.0200406
SPON2	0.185207	0.853067	1	0.0182587
NUP50-DT	0.185186	0.853083	1	0.0175626
SCML1	0.185159	0.853104	1	0.0186581
KLF5	0.185096	0.853154	1	0.0219108
ELL3	0.185089	0.85316	1	0.0168974
NOXA1	0.185029	0.853206	1	0.0193621
RSPH3	0.184991	0.853236	1	0.0187775
CLIP2	0.184987	0.853239	1	0.0178931
AC069431.1	0.184854	0.853344	1	0.022461
SH3PXD2A	0.184695	0.853468	1	0.0163261
NF2	0.184686	0.853475	1	0.00975564
ZNF124	0.184632	0.853517	1	0.0137099
KIF23	0.184623	0.853525	1	0.0178315
ABI3	0.184571	0.853565	1	0.0165397
MACC1	0.184566	0.85357	1	0.018623
KIFC2	0.184537	0.853592	1	0.0155631
DPH6-DT	0.184537	0.853592	1	0.0214974
AL035071.1	0.184354	0.853736	1	0.0195073
SHF	0.184335	0.853751	1	0.0206426
PRELID2	0.184258	0.853811	1	0.0236188
DTX3	0.184215	0.853845	1	0.0186978
MAP3K6	0.18401	0.854005	1	0.0180879
TXLNB	0.183848	0.854133	1	0.0180582
SLC25A35	0.18377	0.854194	1	0.0154718
PRKCZ	0.183749	0.85421	1	0.0143467
MBLAC2	0.183653	0.854285	1	0.0187598
GPD1L	0.183652	0.854287	1	0.0178891
CXCL8	0.183432	0.854459	1	0.0162472
LINC00893	0.183346	0.854526	1	0.0209717
CLNK	0.183308	0.854556	1	0.0178337
MAML2	0.183213	0.854631	1	0.0108283
HLA-B	0.183203	0.854639	1	0.077816
AC092667.1	0.18315	0.854681	1	0.0211787
Z97192.2	0.183073	0.854741	1	0.0210828
FAM153A	0.183047	0.854761	1	0.0207421
DCLRE1C	0.183037	0.854769	1	0.01229
FBLN2	0.182881	0.854892	1	0.0188348
CCDC85C	0.182758	0.854988	1	0.016274
FAM89A	0.182491	0.855197	1	0.017738
LINC01013	0.182482	0.855205	1	0.0193512
XIAP	0.182398	0.855271	1	0.0100141
SNAPC1	0.18239	0.855277	1	0.014077
NEMP2	0.182367	0.855295	1	0.0160772
INTS6-AS1	0.182291	0.855354	1	0.0140152
SLC25A43	0.181646	0.855861	1	0.0150793
HIST1H4H	0.181585	0.855909	1	0.0135211
LILRB2	0.181583	0.85591	1	0.0171213
TMEM91	0.181571	0.855919	1	0.0180372
LIN54	0.181455	0.85601	1	0.0160819
AC147651.1	0.181453	0.856012	1	0.0193936
AC067852.2	0.181424	0.856034	1	0.0141396
TRAK2	0.181411	0.856045	1	0.0200484
AC009961.1	0.181207	0.856205	1	0.0167176
CCDC65	0.181194	0.856216	1	0.0197716
ZNF549	0.181159	0.856243	1	0.0183069
MIF-AS1	0.181129	0.856267	1	0.019258
TRIM37	0.181071	0.856312	1	0.0191877
TLR9	0.181045	0.856333	1	0.0204058
TAS1R3	0.181029	0.856345	1	0.0185863
DDX47	0.180999	0.856368	1	0.0134942
RCN3	0.180888	0.856455	1	0.017115
ZNF391	0.180823	0.856506	1	0.0201378
METTL25	0.180535	0.856733	1	0.0186859
AGPAT4	0.180375	0.856858	1	0.0181756
SLC41A3	0.180298	0.856918	1	0.0117865
IGLJ3	0.18019	0.857004	1	0.0184983
ATG16L1	0.180178	0.857013	1	0.0180616
DNAJC14	0.18009	0.857082	1	0.0167633
MPP7	0.180087	0.857085	1	0.0217138
IGHV4-31	0.18005	0.857113	1	0.0179774
POLI	0.17993	0.857207	1	0.0141801
TIGIT	0.179915	0.857219	1	0.021025
CEMIP2	0.179911	0.857222	1	0.0154396
SLC22A5	0.179615	0.857455	1	0.0140409
AC019163.1	0.179512	0.857536	1	0.0172886
AP2A2	0.179419	0.857609	1	0.0112769
PPP1R12C	0.179392	0.85763	1	0.0157402
DPY19L3	0.179098	0.857861	1	0.0174186
AC011468.5	0.179033	0.857912	1	0.0206243
PSTK	0.178865	0.858044	1	0.016004
PDP2	0.178848	0.858057	1	0.0179986
MSANTD3	0.178835	0.858068	1	0.0199128
UBE2S	0.178812	0.858085	1	0.0158485
KLHL15	0.178524	0.858312	1	0.0170104
EPC2	0.178396	0.858412	1	0.01243
TENT4A	0.178358	0.858442	1	0.0200561
ARL8A	0.178197	0.858568	1	0.0151898
AC009065.4	0.177987	0.858733	1	0.0156676
AC007773.1	0.17788	0.858817	1	0.0192037
FANCF	0.177548	0.859078	1	0.0129794
H2AFX	0.177466	0.859142	1	0.0173264
ZNF57	0.177415	0.859183	1	0.0183719
PKIA	0.177365	0.859222	1	0.0168235
AL138995.1	0.17718	0.859367	1	0.0198285
SHLD2	0.177172	0.859373	1	0.0134069
ALOX12-AS1	0.177008	0.859502	1	0.0131181
REEP6	0.176644	0.859788	1	0.0211202
NPHP1	0.176541	0.859869	1	0.0183237
WDR74	0.176499	0.859902	1	0.047859
TRBV6-1	0.176487	0.859911	1	0.0202912
PRELID3A	0.176463	0.859931	1	0.0197414
MCPH1-AS1	0.176451	0.85994	1	0.0209026
VSIG1	0.176438	0.85995	1	0.019456
TTC39C	0.17631	0.860051	1	0.0172167
SLC35E4	0.176293	0.860064	1	0.0187746
STOX1	0.176279	0.860075	1	0.0190771
DNAJC16	0.17623	0.860113	1	0.0160874
TRBV27	0.176182	0.860151	1	0.019306
PCTP	0.176098	0.860217	1	0.019859
FANCI	0.175934	0.860346	1	0.0196395
MCM2	0.175892	0.860379	1	0.0162758
CHRFAM7A	0.175884	0.860385	1	0.0193053
NLK	0.175827	0.86043	1	0.0169176
DAAM1	0.175754	0.860487	1	0.0139121
RPGR	0.175632	0.860583	1	0.0156573
PSMD6-AS2	0.175562	0.860638	1	0.0177128
KCTD21-AS1	0.17555	0.860647	1	0.017878
ZNF737	0.175483	0.8607	1	0.0138323
MECR	0.175468	0.860712	1	0.0170938
NR4A2	0.175432	0.86074	1	0.0228951
CWF19L1	0.175165	0.86095	1	0.0112001
RNF31	0.175043	0.861046	1	0.0164782
NKX6-3	0.174995	0.861084	1	0.0223126
AC145285.6	0.174903	0.861156	1	0.0161973
PPM1B	0.1749	0.861159	1	0.0118674
PDS5A	0.174737	0.861286	1	0.0114157
AC139887.2	0.17394	0.861913	1	0.0155073
FBXO48	0.17363	0.862156	1	0.01759
ARRDC2	0.173569	0.862204	1	0.00853983
SCO2	0.173552	0.862217	1	0.0176699
RAB11FIP5	0.173546	0.862222	1	0.0205785
RAP2A	0.173537	0.862229	1	0.0178606
CPNE2	0.173516	0.862246	1	0.0200612
MTURN	0.173415	0.862325	1	0.0172774
THAP7-AS1	0.173335	0.862388	1	0.0115311
AGPAT2	0.173274	0.862436	1	0.00795591
RGS18	0.173233	0.862468	1	0.0215057
POLR3B	0.173153	0.862531	1	0.0185897
KANTR	0.173144	0.862538	1	0.0163909
BPTF	0.173071	0.862595	1	0.0448403
PDCD4-AS1	0.173066	0.8626	1	0.0203906
TNFRSF10A	0.173008	0.862645	1	0.0109076
AC004540.1	0.172987	0.862661	1	0.0179802
BTBD8	0.172938	0.8627	1	0.0172292
HES6	0.172917	0.862717	1	0.0189616
LINC00672	0.17284	0.862777	1	0.0189293
GTSF1	0.172821	0.862792	1	0.0143157
NSMCE2	0.172819	0.862793	1	0.0161975
USP40	0.172785	0.86282	1	0.0186053
FADS2	0.172686	0.862898	1	0.020047
JDP2	0.172678	0.862904	1	0.0125088
ESRRA	0.172598	0.862967	1	0.0166957
KCNMB3	0.172554	0.863002	1	0.0182777
AC073389.1	0.172483	0.863057	1	0.0145028
ALPK1	0.172398	0.863125	1	0.0155768
TNFRSF18	0.172342	0.863168	1	0.0180765
AC015908.3	0.172186	0.863292	1	0.0198733
LPP-AS2	0.172163	0.86331	1	0.023729
TM7SF3	0.172161	0.863311	1	0.00930342
AC090825.1	0.172085	0.863371	1	0.0147489
KLHDC1	0.172054	0.863395	1	0.0189594
LINC01684	0.171917	0.863503	1	0.0139024
TRGC2	0.171911	0.863508	1	0.0195638
TRIP10	0.171909	0.863509	1	0.0185659
MBTPS2	0.171878	0.863533	1	0.0155539
PID1	0.171823	0.863577	1	0.018781
MARVELD2	0.171777	0.863613	1	0.0172924
AEBP1	0.171604	0.863749	1	0.0193541
KIF11	0.171579	0.863769	1	0.0192121
TSPOAP1-AS1	0.171548	0.863793	1	0.0173175
ARL14	0.171281	0.864003	1	0.0171629
AC114763.1	0.171268	0.864013	1	0.0181183
ZNF394	0.171012	0.864214	1	0.0112596
NEB	0.171003	0.864222	1	0.0192769
AL121832.2	0.170968	0.864249	1	0.020535
HOXB7	0.170903	0.8643	1	0.0166747
TRPS1	0.170867	0.864328	1	0.0169085
PQLC2	0.170838	0.864351	1	0.0145556
IGKV1-27	0.170781	0.864396	1	0.0184684
PMF1	0.170733	0.864433	1	0.0131634
WDR60	0.17067	0.864483	1	0.00996655
ZNF483	0.170655	0.864495	1	0.0184069
NEURL1	0.170648	0.864501	1	0.0159212
AC027682.3	0.17064	0.864507	1	0.0178783
POLR3A	0.170628	0.864516	1	0.0176952
NF1	0.170619	0.864523	1	0.0140254
LINC00862	0.17059	0.864546	1	0.0180291
TOMM40L	0.170533	0.864591	1	0.0155893
ZNF146	0.170443	0.864661	1	0.0101306
LINC01754	0.170346	0.864738	1	0.0187706
C1orf74	0.170317	0.864761	1	0.0193648
TAX1BP3	0.17031	0.864767	1	0.0178547
AC016745.2	0.170216	0.86484	1	0.0166234
HMGN3-AS1	0.170153	0.86489	1	0.016675
EPM2A	0.170151	0.864891	1	0.0173676
FAM229A	0.170086	0.864942	1	0.0196384
AL359636.1	0.169934	0.865062	1	0.0189313
TAP2	0.169909	0.865082	1	0.010626
ZNF235	0.169884	0.865101	1	0.014063
HPGD	0.169863	0.865118	1	0.0189715
BEST4	0.169861	0.865119	1	0.0178303
SAP30	0.169827	0.865146	1	0.0161017
PHLDA2	0.169789	0.865176	1	0.0176924
TMEM245	0.169779	0.865184	1	0.0143528
IGLV1-44	0.16973	0.865223	1	0.00555357
TYMS	0.169716	0.865233	1	0.0143877
AMBRA1	0.169619	0.86531	1	0.0108797
NOMO2	0.169527	0.865382	1	0.0173273
IL5RA	0.169399	0.865482	1	0.0168219
SMIM29	0.16919	0.865648	1	0.0177563
LRRC45	0.169073	0.865739	1	0.0179409
ARSD	0.169067	0.865744	1	0.0172493
KLF7	0.16893	0.865852	1	0.0123974
IRAK1	0.168901	0.865874	1	0.0116712
SORBS2	0.168728	0.866011	1	0.0187163
AC093010.2	0.168667	0.866059	1	0.0138763
TUBGCP4	0.168655	0.866068	1	0.0135913
JHY	0.168567	0.866137	1	0.0123906
LINC01063	0.168552	0.866149	1	0.0172021
AP002495.2	0.168497	0.866192	1	0.0192318
NRF1	0.168449	0.86623	1	0.0107826
TET1	0.168441	0.866236	1	0.0193779
AC245452.1	0.16835	0.866308	1	0.0185032
C6orf99	0.168323	0.866329	1	0.013513
ZFP57	0.168205	0.866422	1	0.0170951
BHLHE41	0.168201	0.866425	1	0.0207497
AC048382.5	0.168106	0.8665	1	0.0186158
PEBP4	0.168029	0.86656	1	0.0182554
TMTC2	0.167966	0.86661	1	0.0161649
SNX25	0.167915	0.86665	1	0.0187303
ALG8	0.167728	0.866798	1	0.0147182
HDX	0.167718	0.866805	1	0.0200089
SNURF	0.167607	0.866892	1	0.0184043
EPHX3	0.167411	0.867047	1	0.0204566
TBKBP1	0.167357	0.867089	1	0.0174353
IBA57	0.167228	0.867191	1	0.0191991
OASL	0.167167	0.867239	1	0.0139384
TCN2	0.16705	0.867331	1	0.017543
SLC12A8	0.166993	0.867376	1	0.0172694
F8A3	0.166966	0.867397	1	0.0171079
NAV1	0.166957	0.867404	1	0.0155538
MAP3K14-AS1	0.166888	0.867458	1	0.0185784
AKAP5	0.166789	0.867536	1	0.01827
IGHGP	0.166678	0.867623	1	0.017453
BLM	0.166252	0.867958	1	0.00690693
PYCR3	0.166178	0.868017	1	0.013132
RFX3-AS1	0.166155	0.868035	1	0.0157143
NFXL1	0.166064	0.868107	1	0.0122961
GPM6A	0.165993	0.868163	1	0.0174494
LINC02391	0.165884	0.868248	1	0.0187837
WSB1	0.165848	0.868277	1	0.11938
SEC16A	0.165836	0.868286	1	0.00853297
CEP83	0.165834	0.868287	1	0.00950052
AP001347.1	0.165806	0.86831	1	0.0181035
PEX5	0.165798	0.868316	1	0.0139792
TIMM8A	0.16577	0.868338	1	0.0141071
ZSWIM8	0.165655	0.868428	1	0.0182139
C17orf51	0.165537	0.868521	1	0.0178822
TAOK2	0.165369	0.868654	1	0.0165255
KDM1A	0.165287	0.868718	1	0.0135808
AC009509.1	0.165189	0.868795	1	0.0186622
INTS6	0.165132	0.86884	1	0.0128428
PRKAB1	0.165107	0.868859	1	0.0103241
NANP	0.165052	0.868903	1	0.0179947
MCEMP1	0.164915	0.869011	1	0.0169644
RAD9A	0.164903	0.86902	1	0.00966677
CCNB1	0.164861	0.869053	1	0.0159962
HDAC4	0.1648	0.869101	1	0.0182241
FAM41C	0.1648	0.869101	1	0.0199722
AC004771.3	0.164724	0.869161	1	0.0181202
CCDC171	0.164621	0.869243	1	0.0167573
CAPN12	0.164563	0.869288	1	0.00873059
KLF11	0.164539	0.869307	1	0.0155445
BPHL	0.16451	0.86933	1	0.0129517
RABL3	0.164382	0.86943	1	0.0117996
HDAC10	0.164315	0.869483	1	0.0117182
DPY19L4	0.16431	0.869487	1	0.0165425
ST3GAL5-AS1	0.16422	0.869558	1	0.0163
RTCA-AS1	0.164178	0.869591	1	0.0176207
SIX5	0.163989	0.86974	1	0.0183633
GUCY1B1	0.163959	0.869764	1	0.0195651
SZT2	0.163903	0.869807	1	0.0114133
GMPR	0.163896	0.869813	1	0.0207179
YY2	0.163894	0.869815	1	0.018907
APH1B	0.163768	0.869914	1	0.00592743
EIF4ENIF1	0.163672	0.869989	1	0.0153513
RNF32	0.163594	0.870051	1	0.0156686
HIC2	0.163533	0.870099	1	0.0214253
AC083949.1	0.163399	0.870204	1	0.0166445
IMPAD1	0.163218	0.870347	1	0.0136538
SMIM15	0.163147	0.870402	1	0.00725651
BRCA1	0.162964	0.870547	1	0.0149914
WBP1L	0.16285	0.870637	1	0.0117297
VPS50	0.162844	0.870641	1	0.0149743
AC105020.6	0.162728	0.870733	1	0.0157415
FANCA	0.162724	0.870736	1	0.00996789
FILIP1L	0.162691	0.870761	1	0.0158405
KLHL26	0.162598	0.870835	1	0.0169065
CFAP73	0.162594	0.870838	1	0.0196018
STRN	0.162575	0.870853	1	0.0132942
EXTL2	0.162571	0.870856	1	0.0150797
NUDCD3	0.162523	0.870894	1	0.00971368
DNAJC25	0.162504	0.870909	1	0.0147197
HHAT	0.162479	0.870928	1	0.0170756
USP20	0.162417	0.870978	1	0.015677
ATF2	0.162298	0.871071	1	0.0107299
DDX51	0.162252	0.871107	1	0.017013
ASPH	0.162228	0.871127	1	0.0130526
GLRA3	0.162209	0.871142	1	0.0166182
MIB1	0.162203	0.871146	1	0.0158047
IL1R2	0.162193	0.871154	1	0.0173376
NUP85	0.162046	0.871269	1	0.0150754
ABCA6	0.162041	0.871274	1	0.0201134
FAM169A	0.161773	0.871484	1	0.0176098
USP36	0.16177	0.871487	1	0.0108481
PHF11	0.16177	0.871487	1	0.0267352
ENTPD7	0.161731	0.871517	1	0.0161254
ZNF324B	0.16167	0.871565	1	0.0141707
BMP8B	0.161632	0.871596	1	0.014395
KANSL2	0.161626	0.8716	1	0.0114759
CLPTM1	0.161605	0.871617	1	0.0100612
NFIX	0.161579	0.871638	1	0.0182343
MICA	0.161516	0.871687	1	0.0143549
ZNF821	0.161491	0.871707	1	0.0122818
IGHV4-61	0.161443	0.871744	1	0.0168732
U62317.5	0.161279	0.871874	1	0.0157738
PIP5K1C	0.161222	0.871919	1	0.0162522
DNTTIP1	0.161189	0.871944	1	0.0104125
C11orf21	0.161077	0.872033	1	0.013702
DHX32	0.161025	0.872073	1	0.015858
AL162431.2	0.160972	0.872116	1	0.0173797
AC068051.1	0.160953	0.872131	1	0.0170496
TIMM29	0.160913	0.872162	1	0.0114265
IGLV5-45	0.160888	0.872182	1	0.0178077
HIST2H2BE	0.160781	0.872266	1	0.0173898
FOXK1	0.160758	0.872284	1	0.0164395
ZNF211	0.160708	0.872323	1	0.0153447
SKA2	0.160703	0.872328	1	0.011961
AL157392.5	0.160684	0.872343	1	0.0186321
DDX19B	0.16067	0.872353	1	0.0163388
FAM241B	0.160588	0.872418	1	0.0168552
LNP1	0.160562	0.872439	1	0.0165915
RORA-AS1	0.160533	0.872461	1	0.0151455
ACVR1	0.160464	0.872515	1	0.0174565
PLA2G6	0.160457	0.872521	1	0.0124605
PCNX2	0.160432	0.872541	1	0.0154515
AZIN1-AS1	0.160399	0.872567	1	0.0130763
BCL2L2	0.160384	0.872579	1	0.0172732
MPIG6B	0.160361	0.872597	1	0.0218477
SPATA2	0.160235	0.872696	1	0.0128556
MFN2	0.160155	0.872759	1	0.0130297
ZFP41	0.159993	0.872887	1	0.0178157
LINC02576	0.159899	0.87296	1	0.0163717
AP003068.2	0.15981	0.873031	1	0.011321
SGPL1	0.1598	0.873039	1	0.0184419
GPAT2	0.159781	0.873054	1	0.0137294
ACACB	0.159682	0.873132	1	0.0185188
KMT5A	0.159563	0.873225	1	0.0160856
IQCK	0.15956	0.873228	1	0.0173876
POMGNT1	0.159548	0.873237	1	0.013275
CLEC4C	0.159529	0.873252	1	0.0170669
KSR1	0.159476	0.873294	1	0.0172853
IMPG2	0.159365	0.873381	1	0.0173291
SAA1	0.15935	0.873393	1	0.0168651
IGLV2-18	0.1593	0.873432	1	0.0177774
CAHM	0.159279	0.873449	1	0.0180559
ZNF77	0.159151	0.87355	1	0.0177937
OXNAD1	0.15914	0.873559	1	0.0130232
LINC00471	0.159039	0.873638	1	0.0192835
C9orf3	0.159039	0.873638	1	0.0142137
RNF24	0.158993	0.873675	1	0.0153302
CD93	0.158983	0.873682	1	0.0174785
NRAV	0.158888	0.873757	1	0.0179789
METTL1	0.158785	0.873838	1	0.0158847
ZNF540	0.158764	0.873855	1	0.0147236
BBS10	0.158624	0.873965	1	0.0187161
GNB5	0.158514	0.874052	1	0.0126667
LRRC56	0.158493	0.874069	1	0.0171098
PLCD1	0.158468	0.874088	1	0.0154759
IMPA2	0.158342	0.874187	1	0.0193801
IGHV3-23	0.158321	0.874204	1	0.0182781
SPINT2	0.158317	0.874207	1	0.0688536
RASD1	0.15825	0.874259	1	0.0144828
CPSF2	0.157949	0.874497	1	0.0140201
FAM241A	0.157922	0.874518	1	0.0172952
AP002884.1	0.157867	0.874562	1	0.0133233
TK1	0.157846	0.874578	1	0.0178403
GAS7	0.157815	0.874602	1	0.0140304
AC092620.1	0.157792	0.87462	1	0.0184535
BCDIN3D-AS1	0.157781	0.874629	1	0.0186067
CYP46A1	0.157773	0.874635	1	0.0181408
TNPO2	0.157632	0.874747	1	0.0160999
JMJD1C-AS1	0.157569	0.874796	1	0.0188486
CLEC10A	0.157539	0.87482	1	0.0186676
NR2F6	0.157439	0.874899	1	0.0204458
AC126283.1	0.15742	0.874914	1	0.0172978
LRTOMT	0.157405	0.874926	1	0.0170346
ATRIP	0.157227	0.875066	1	0.0129457
MCOLN1	0.157195	0.875091	1	0.016659
AGAP3	0.157193	0.875093	1	0.0172793
TPMT	0.157147	0.875129	1	0.00992771
SEC24B	0.157138	0.875136	1	0.00836632
SLC11A2	0.157109	0.875159	1	0.0171692
PHC1	0.157063	0.875195	1	0.0155835
ACOT4	0.15706	0.875198	1	0.016192
SCN3A	0.156605	0.875556	1	0.0153776
AC136475.5	0.156552	0.875598	1	0.0166676
ZNF585A	0.156539	0.875609	1	0.0129037
MEMO1	0.156363	0.875747	1	0.0140225
SERF1B	0.156315	0.875785	1	0.0170985
C19orf12	0.156306	0.875792	1	0.0146625
SPNS3	0.156208	0.875869	1	0.0178915
LYG1	0.156193	0.875881	1	0.0186878
TMEM150B	0.156151	0.875914	1	0.017942
AL031708.1	0.156147	0.875917	1	0.0170827
TRPC4AP	0.156071	0.875977	1	0.00985709
TYK2	0.156063	0.875983	1	0.00856079
TAF4	0.155953	0.87607	1	0.0178463
DGCR2	0.155892	0.876118	1	0.00634246
TIPARP	0.155813	0.87618	1	0.00739929
PTPN20	0.155766	0.876218	1	0.0165057
P2RX7	0.155741	0.876237	1	0.0163678
AC016745.1	0.155727	0.876248	1	0.0157153
EID3	0.155663	0.876299	1	0.0182363
CLHC1	0.155659	0.876302	1	0.0183776
AIFM2	0.155623	0.876331	1	0.0160778
SMNDC1	0.155527	0.876406	1	0.0165938
ARL6	0.155521	0.87641	1	0.0157036
UTP14C	0.1555	0.876427	1	0.0157642
HIST2H2AB	0.155449	0.876467	1	0.0155556
ZNF681	0.155378	0.876523	1	0.0159447
PBLD	0.155338	0.876555	1	0.0155511
PDE3B	0.155321	0.876568	1	0.0137131
KCTD7	0.155178	0.876681	1	0.0105816
STT3B	0.155102	0.876741	1	0.0079779
ZNF607	0.154869	0.876925	1	0.0173201
NRAS	0.154846	0.876943	1	0.00743699
AC027682.2	0.154844	0.876944	1	0.0169652
DTX1	0.154832	0.876953	1	0.0109473
ITPR1	0.154777	0.876997	1	0.0126538
PPFIA1	0.154741	0.877026	1	0.0144533
UNK	0.154685	0.877069	1	0.0138275
ZNF174	0.154672	0.87708	1	0.0145527
HIST2H4A	0.154533	0.87719	1	0.0152034
ANKRD46	0.154458	0.877248	1	0.0142325
MPPE1	0.154414	0.877283	1	0.00954056
IGLV3-9	0.154346	0.877337	1	0.0316937
PFKFB4	0.154191	0.877459	1	0.0161196
AC240274.1	0.154163	0.877482	1	0.0157472
SBK1	0.154142	0.877498	1	0.0162498
PKNOX1	0.15409	0.877539	1	0.012724
ZNF700	0.154006	0.877605	1	0.0161274
FAM218A	0.153995	0.877614	1	0.0176515
LINC00309	0.153983	0.877623	1	0.0166207
VPS9D1-AS1	0.153979	0.877626	1	0.0166343
LRRC46	0.153857	0.877722	1	0.0169559
BIVM	0.153831	0.877743	1	0.0159922
HCG11	0.153815	0.877755	1	0.0161986
SLC29A3	0.153781	0.877783	1	0.0115008
NLN	0.15375	0.877807	1	0.014645
RAB43	0.153724	0.877828	1	0.0179794
CCNE1	0.153682	0.877861	1	0.0142556
IGF1	0.153617	0.877912	1	0.016205
RBM41	0.153441	0.87805	1	0.0151947
ZBTB9	0.153409	0.878076	1	0.0158921
SMPD2	0.153315	0.87815	1	0.00849596
PRICKLE3	0.153285	0.878174	1	0.0166151
AC018647.2	0.153277	0.87818	1	0.0170092
LINC02328	0.153243	0.878207	1	0.0141882
NPLOC4	0.153166	0.878267	1	0.010545
PIK3R4	0.153115	0.878308	1	0.0161629
FAM50B	0.153086	0.87833	1	0.017636
AC106886.5	0.15301	0.87839	1	0.0178218
CBX6	0.153	0.878398	1	0.0133841
IGKV2-30	0.152878	0.878494	1	0.0293895
PLEKHA7	0.152745	0.8786	1	0.0167848
PLD2	0.152727	0.878613	1	0.0155041
SNX3	0.152668	0.87866	1	0.269685
GGACT	0.152582	0.878728	1	0.0149172
TMEM39B	0.152548	0.878755	1	0.0110642
AVIL	0.152498	0.878794	1	0.0156131
CCDC189	0.152405	0.878868	1	0.0143242
RMI1	0.152201	0.879029	1	0.0160517
FIRRE	0.152157	0.879063	1	0.0164859
ANK1	0.152119	0.879093	1	0.0110925
AGFG1	0.152115	0.879096	1	0.0115097
GCNT1	0.151964	0.879215	1	0.0106008
ZMYM5	0.151806	0.87934	1	0.0141345
CABP4	0.151762	0.879375	1	0.0156805
MIR222HG	0.151701	0.879423	1	0.0149668
CAPS	0.151693	0.879429	1	0.0148329
FGFBP3	0.151506	0.879577	1	0.0142787
PSD4	0.151437	0.879631	1	0.0151449
SMPDL3B	0.151403	0.879658	1	0.0165887
GTF2H2C	0.151397	0.879662	1	0.0127716
AC093797.1	0.151369	0.879685	1	0.017083
AC010149.1	0.151311	0.87973	1	0.0144851
ACCS	0.151288	0.879748	1	0.011963
C1orf53	0.151245	0.879783	1	0.0170334
MCCC1	0.151208	0.879811	1	0.0117727
TRMT12	0.151109	0.87989	1	0.0167745
JAM2	0.151082	0.879911	1	0.0161048
FAAH	0.151027	0.879954	1	0.0163426
SIAH2	0.150993	0.879981	1	0.00517061
TSTD3	0.150989	0.879985	1	0.0124188
OSM	0.150951	0.880015	1	0.01653
GTF2E1	0.150802	0.880132	1	0.0145288
MOB3B	0.150779	0.88015	1	0.00603351
LZTFL1	0.150588	0.880301	1	0.0116899
SLX1B	0.15051	0.880362	1	0.0142319
CD3EAP	0.150336	0.880499	1	0.0118872
ZNF594	0.150311	0.880519	1	0.0156736
HIST2H2AA4	0.150237	0.880578	1	0.0164974
SLC22A18	0.150132	0.88066	1	0.0138649
PODXL2	0.149878	0.880861	1	0.0116809
BASP1-AS1	0.149842	0.880889	1	0.0187286
CENPO	0.149809	0.880915	1	0.0154151
SMIM5	0.149785	0.880935	1	0.0185506
AC005253.1	0.149766	0.88095	1	0.0167124
AL139423.1	0.149731	0.880977	1	0.0156534
SCNN1B	0.149704	0.880998	1	0.0139367
C17orf113	0.149693	0.881007	1	0.0188135
TEF	0.149678	0.881019	1	0.018189
PCSK6	0.149594	0.881085	1	0.0174692
FBXL6	0.149451	0.881198	1	0.0163641
DNAH10	0.14935	0.881278	1	0.0174694
TUBB3	0.14925	0.881356	1	0.0141266
PCGF6	0.149183	0.881409	1	0.0134094
KIAA0319L	0.149145	0.881439	1	0.0120079
AC004846.1	0.148956	0.881588	1	0.0162663
CARS2	0.148935	0.881605	1	0.0115037
ZRANB3	0.148827	0.88169	1	0.0129886
THEMIS	0.148704	0.881787	1	0.0174802
AGBL2	0.148657	0.881824	1	0.0166746
GVQW3	0.148468	0.881974	1	0.0163208
ZNF699	0.148359	0.882059	1	0.00723536
C1orf35	0.148338	0.882076	1	0.00967187
SLC25A29	0.148304	0.882103	1	0.015557
ANXA3	0.148224	0.882166	1	0.0183041
CHRNA5	0.148174	0.882206	1	0.0159321
ZSCAN23	0.148159	0.882218	1	0.0169268
EVA1B	0.148155	0.882221	1	0.0172896
GLI1	0.148143	0.88223	1	0.016416
AC008429.3	0.148124	0.882245	1	0.0154848
AP001432.1	0.148117	0.882251	1	0.0164874
GIN1	0.148094	0.882269	1	0.0128771
FKBPL	0.148063	0.882293	1	0.0148069
LACTB2-AS1	0.148048	0.882305	1	0.0115427
OSCAR	0.148002	0.882341	1	0.0179258
HDAC11-AS1	0.147947	0.882385	1	0.0173564
RFNG	0.147911	0.882413	1	0.0154282
PLBD1	0.147853	0.882459	1	0.0134405
ZNF419	0.147819	0.882486	1	0.0174949
MOSPD1	0.147798	0.882502	1	0.0124758
LSM14B	0.147769	0.882525	1	0.0170759
CDCA3	0.147649	0.88262	1	0.0135174
TRIM3	0.147605	0.882654	1	0.0167206
TNFSF8	0.147519	0.882722	1	0.0188102
CNOT3	0.147428	0.882794	1	0.00151053
PEX10	0.147285	0.882907	1	0.00977214
SYNE2	0.147279	0.882912	1	0.0109826
GIMAP8	0.147235	0.882947	1	0.0154509
DNMT3A	0.147231	0.88295	1	0.0117595
AGPAT3	0.147149	0.883014	1	0.0144301
MAP3K5	0.146895	0.883215	1	0.00950545
LCMT1	0.146762	0.88332	1	0.00636825
STARD8	0.146544	0.883492	1	0.0150402
ERMN	0.146414	0.883594	1	0.0175204
PPP1R37	0.146296	0.883688	1	0.00700968
DVL3	0.146296	0.883688	1	0.0112042
AC016355.1	0.146269	0.883709	1	0.0182129
SPRYD7	0.146241	0.883731	1	0.00834858
ZNF347	0.146071	0.883865	1	0.0170199
ZFP2	0.146063	0.883871	1	0.0145827
PTGS1	0.145874	0.884021	1	0.0136188
MIR4458HG	0.145842	0.884046	1	0.016267
TRIM24	0.145787	0.88409	1	0.014378
RTL10	0.145777	0.884097	1	0.0142471
AC008915.2	0.145765	0.884107	1	0.0148246
MPHOSPH8	0.145764	0.884108	1	0.10393
TEX2	0.145762	0.88411	1	0.0161126
GKAP1	0.145578	0.884254	1	0.0121585
AL132639.2	0.145533	0.88429	1	0.0137418
ST3GAL1	0.145449	0.884357	1	0.0172356
JADE3	0.145411	0.884387	1	0.0161985
ELOA-AS1	0.145254	0.88451	1	0.0159122
ATMIN	0.145088	0.884641	1	0.0145155
KIAA0930	0.145061	0.884662	1	0.00936325
HSF2BP	0.144975	0.88473	1	0.0169049
ST20-MTHFS	0.144941	0.884757	1	0.0155081
COLCA2	0.14493	0.884766	1	0.0153521
SPDYA	0.144907	0.884785	1	0.0148355
AC009237.14	0.144903	0.884788	1	0.0188653
GAN	0.144869	0.884815	1	0.0161361
CASK	0.144846	0.884833	1	0.0126247
POU5F1	0.144643	0.884992	1	0.0171935
CFAP45	0.144523	0.885087	1	0.0147514
ARHGEF19	0.144502	0.885104	1	0.0152628
PDP1	0.144367	0.885211	1	0.0105305
SFR1	0.144126	0.885401	1	0.00807741
IL12RB1	0.144101	0.88542	1	0.00787814
PLCE1	0.144012	0.885491	1	0.0139329
RBMS2	0.143907	0.885574	1	0.0132782
CD3D	0.143876	0.885598	1	0.00551172
SENP3	0.143813	0.885648	1	0.0169768
ALG9	0.14347	0.885919	1	0.0153633
ODF3L1	0.143407	0.885969	1	0.016804
ZBTB12	0.143399	0.885975	1	0.0169886
AC006254.1	0.143399	0.885975	1	0.0170149
SAMD1	0.143395	0.885978	1	0.0131106
AC246817.1	0.143361	0.886005	1	0.0161047
WDR66	0.143315	0.886041	1	0.0145705
SUSD5	0.143285	0.886065	1	0.0142577
PTCD2	0.143281	0.886068	1	0.015158
PDGFD	0.143281	0.886068	1	0.0186806
GIT1	0.143275	0.886073	1	0.0121943
PF4V1	0.143273	0.886074	1	0.0142153
AL035530.2	0.143214	0.886121	1	0.0122464
AP003352.1	0.143078	0.886228	1	0.0160286
CCDC96	0.143059	0.886243	1	0.0154378
FCRL6	0.143014	0.886279	1	0.0175185
TSEN15	0.143012	0.886281	1	0.0075852
VIPR1	0.142975	0.88631	1	0.0172905
CSF2RA	0.142937	0.88634	1	0.0151921
SLC14A1	0.142918	0.886355	1	0.0168864
LMCD1	0.142849	0.886409	1	0.0156664
AC109322.1	0.14283	0.886424	1	0.0159549
PLAA	0.142819	0.886433	1	0.0039109
ALOX5AP	0.1428	0.886448	1	0.0374653
DTX3L	0.142748	0.886489	1	0.0093936
AC008735.2	0.14267	0.886551	1	0.0150208
COPS8	0.142651	0.886566	1	0.00632578
ZNF850	0.142647	0.886569	1	0.0167918
DGKE	0.142556	0.886641	1	0.0124928
HIST1H4J	0.142521	0.886668	1	0.014274
OPRL1	0.142468	0.886711	1	0.0170231
SULT1A3	0.142391	0.886771	1	0.013708
PREPL	0.142327	0.886822	1	0.0087508
FANCM	0.142306	0.886839	1	0.0115589
RND1	0.142243	0.886888	1	0.0165923
RNF25	0.142103	0.886998	1	0.0128624
NETO1	0.142054	0.887038	1	0.0146183
AC011481.2	0.141979	0.887096	1	0.0140022
AL157402.2	0.141834	0.887211	1	0.0181563
AC011498.1	0.141792	0.887244	1	0.016694
AC087280.2	0.141792	0.887244	1	0.0166199
PLLP	0.141758	0.887271	1	0.0159604
SPACA3	0.141727	0.887295	1	0.0137481
RNF146	0.141607	0.88739	1	0.00451563
MCPH1	0.141466	0.887502	1	0.00995347
RGL3	0.141431	0.887529	1	0.0156253
CEP152	0.141359	0.887586	1	0.0096665
PLA2G15	0.141296	0.887636	1	0.0123418
MFAP1	0.141288	0.887642	1	0.0157051
NAA16	0.141	0.88787	1	0.00514966
TTC21A	0.140825	0.888009	1	0.0120997
IGKV1D-12	0.140771	0.888051	1	0.0166027
PNPO	0.140737	0.888078	1	0.0154883
SMC2	0.140622	0.888168	1	0.0108571
ABHD8	0.140617	0.888173	1	0.0129178
ARHGEF18	0.140542	0.888232	1	0.0140676
MT1E	0.140523	0.888247	1	0.0134511
OTUD3	0.140393	0.888349	1	0.0136582
AFAP1L2	0.140305	0.888419	1	0.015341
LUZP1	0.140099	0.888581	1	0.0105664
TMEM202-AS1	0.140088	0.888591	1	0.013872
TRIM46	0.140048	0.888622	1	0.016726
CD1A	0.139996	0.888663	1	0.0172416
LTB4R	0.13991	0.888731	1	0.0176034
TMEM116	0.139895	0.888743	1	0.013078
HIST1H2AJ	0.13983	0.888794	1	0.0149932
ZWILCH	0.139785	0.88883	1	0.0141251
PCBP3	0.13976	0.88885	1	0.0161643
U2AF1L5	0.139731	0.888872	1	0.0169032
RCBTB1	0.139729	0.888874	1	0.0131157
SOBP	0.139519	0.88904	1	0.0117415
ZNF610	0.139157	0.889326	1	0.0161568
GAS6	0.139132	0.889346	1	0.0167669
SLC2A1-AS1	0.139086	0.889382	1	0.0130976
ZNF417	0.138964	0.889479	1	0.014491
CEACAM1	0.138922	0.889512	1	0.0159507
SORL1	0.138857	0.889563	1	0.00924748
AC011287.1	0.138586	0.889777	1	0.016803
ADGRB1	0.138567	0.889792	1	0.0161396
GIPR	0.138544	0.88981	1	0.0147604
AC006504.1	0.13851	0.889838	1	0.0152624
ACVR2B	0.138494	0.88985	1	0.0144323
PRKCA	0.138458	0.889878	1	0.01719
MINDY1	0.138399	0.889925	1	0.0137672
AL161756.1	0.138344	0.889969	1	0.0162897
LINC02447	0.138321	0.889987	1	0.016177
LINC00167	0.138321	0.889987	1	0.0155707
MAJIN	0.138309	0.889996	1	0.0160814
IGLV7-43	0.138307	0.889997	1	0.0154087
AC026471.2	0.138281	0.890019	1	0.0143575
HLCS	0.138263	0.890032	1	0.0182218
TRBV4-2	0.138242	0.890049	1	0.0173121
MYO6	0.138241	0.89005	1	0.0146302
DMD	0.138216	0.89007	1	0.0151726
ALAS1	0.138208	0.890076	1	0.00807299
TNPO1	0.138159	0.890115	1	0.00512943
AAAS	0.138042	0.890207	1	0.00925165
TRBV11-2	0.137796	0.890402	1	0.0143644
ZBED5-AS1	0.13771	0.89047	1	0.00769991
IGLV3-16	0.137699	0.890479	1	0.0223175
ASPM	0.137658	0.89051	1	0.0128792
MROH1	0.137639	0.890525	1	0.0122917
FAM131A	0.137611	0.890548	1	0.0124591
IRS1	0.137578	0.890574	1	0.0136668
RTCA	0.13754	0.890604	1	0.0073528
CLLU1OS	0.137456	0.89067	1	0.0124135
FAM174A	0.137273	0.890815	1	0.0125777
HOMER2	0.137246	0.890836	1	0.0152862
AC144652.1	0.137204	0.890869	1	0.0151396
CHCHD6	0.137195	0.890877	1	0.0129582
ENO3	0.137117	0.890939	1	0.0115715
ZNF793-AS1	0.137117	0.890939	1	0.0146305
NUDCD1	0.13705	0.890991	1	0.00907575
CYB5D1	0.136991	0.891038	1	0.0144124
AL033527.3	0.136968	0.891056	1	0.0153456
TPRG1	0.136952	0.891068	1	0.0146865
ARHGAP39	0.136922	0.891093	1	0.0158671
AC008878.3	0.136903	0.891108	1	0.0145069
AL080317.3	0.136876	0.891129	1	0.0144628
DLEU2	0.136851	0.891148	1	0.00976516
RECQL5	0.136771	0.891212	1	0.0108075
LINC02193	0.13667	0.891292	1	0.0154088
FCN1	0.136601	0.891346	1	0.00928339
GAA	0.136555	0.891382	1	0.00935979
ZNF674	0.136525	0.891406	1	0.0138202
C10orf91	0.136494	0.89143	1	0.0134327
TGFBI	0.136468	0.891452	1	0.0155957
TRBV5-4	0.136464	0.891455	1	0.0141769
AC092835.1	0.136323	0.891566	1	0.0149636
CPOX	0.136181	0.891678	1	0.0152811
JAML	0.136149	0.891704	1	0.0161244
ABCB10	0.136137	0.891713	1	0.015909
SLC25A42	0.136134	0.891716	1	0.00928758
SMIM13	0.136132	0.891717	1	0.0121742
AL590705.1	0.136124	0.891723	1	0.0160789
C21orf58	0.136115	0.891731	1	0.0136056
MMAB	0.136088	0.891752	1	0.0142481
ATRN	0.135947	0.891863	1	0.0136786
IER3	0.135821	0.891963	1	0.0129165
NUF2	0.135727	0.892037	1	0.0134541
CD226	0.135622	0.89212	1	0.0198352
TMEM267	0.135534	0.892189	1	0.0124372
MEGF9	0.135519	0.892201	1	0.0130376
BHLHA15	0.135387	0.892306	1	0.0138921
AC108471.2	0.135296	0.892378	1	0.0138063
ORC1	0.135281	0.89239	1	0.0128992
GTPBP2	0.135216	0.892441	1	0.0127822
PCCA	0.13521	0.892446	1	0.0134833
CERS6	0.135181	0.892468	1	0.0118964
TNFSF12	0.135099	0.892533	1	0.0134762
KLRC1	0.134935	0.892663	1	0.0142703
SLC43A2	0.134846	0.892734	1	0.00593534
C1orf54	0.134746	0.892812	1	0.0124971
RTKN	0.134735	0.892822	1	0.0152209
PER2	0.134723	0.892831	1	0.0147714
LINC00877	0.134615	0.892917	1	0.0152286
MKI67	0.134567	0.892954	1	0.0161508
TRAIP	0.134567	0.892954	1	0.0142929
AMMECR1L	0.1345	0.893007	1	0.0135209
ZFP69	0.134477	0.893025	1	0.0149995
PLEKHA1	0.134368	0.893111	1	0.00872052
ZDHHC14	0.134166	0.893271	1	0.0134095
ZBTB14	0.134076	0.893342	1	0.0133441
TIAM2	0.134067	0.89335	1	0.0157956
DROSHA	0.134065	0.893351	1	0.0108441
SFMBT1	0.134036	0.893374	1	0.0101859
KCTD18	0.133975	0.893422	1	0.01247
FBXW8	0.133928	0.89346	1	0.00523001
ASH1L-AS1	0.133887	0.893492	1	0.00932154
SCART1	0.1338	0.893561	1	0.0164937
SNHG19	0.13376	0.893593	1	0.0107823
KLHDC8B	0.133739	0.893609	1	0.015032
GFI1	0.133739	0.893609	1	0.014004
AC011773.3	0.133725	0.89362	1	0.0151885
LIPN	0.133723	0.893621	1	0.0145199
ACTN1	0.133723	0.893621	1	0.0140856
AC006946.2	0.13372	0.893624	1	0.0145103
LINC01134	0.13372	0.893624	1	0.0143382
LINC02569	0.133716	0.893627	1	0.0150335
FNIP2	0.133708	0.893633	1	0.0144105
AC010240.3	0.133681	0.893655	1	0.0167951
MOV10	0.133664	0.893668	1	0.0126034
CCDC117	0.133658	0.893673	1	0.00676808
GRAP2	0.133613	0.893709	1	0.00893822
GOLGA8N	0.133605	0.893715	1	0.0166681
FEN1	0.133384	0.89389	1	0.0133762
ST3GAL2	0.133338	0.893926	1	0.010459
RBKS	0.133284	0.893968	1	0.0129843
ZNF460-AS1	0.133254	0.893993	1	0.0132742
ERMAP	0.133248	0.893997	1	0.0130042
RBM12B	0.133178	0.894053	1	0.00985166
SPICE1	0.133128	0.894092	1	0.0091763
AC023355.1	0.133048	0.894156	1	0.0144692
P2RY13	0.133036	0.894165	1	0.0144264
IER5L	0.132979	0.89421	1	0.0137897
DNAJC25-GNG10	0.132975	0.894213	1	0.0138692
GALNTL6	0.132857	0.894307	1	0.016193
CCNY	0.132756	0.894387	1	0.0101018
NDUFA4L2	0.13272	0.894415	1	0.0123894
PI4K2A	0.132693	0.894436	1	0.0122459
AL645728.1	0.132664	0.894459	1	0.0104424
ZC4H2	0.132618	0.894495	1	0.0134193
HIST1H3A	0.132309	0.89474	1	0.0059921
TRABD2A	0.132147	0.894868	1	0.0101624
HCAR3	0.132116	0.894892	1	0.0150092
AC025580.3	0.132113	0.894895	1	0.0144222
AL031283.1	0.132078	0.894922	1	0.0144445
SENCR	0.132046	0.894948	1	0.0159745
AL109761.1	0.132044	0.89495	1	0.0122826
MAP3K9	0.13204	0.894953	1	0.0119443
CTTNBP2NL	0.13195	0.895024	1	0.0163268
AGAP9	0.131908	0.895057	1	0.0149735
LEF1	0.131866	0.89509	1	0.00873818
AC016957.2	0.131813	0.895132	1	0.0146557
ZNF451-AS1	0.131798	0.895144	1	0.01438
AL033527.5	0.13174	0.89519	1	0.0129423
LINC01238	0.131693	0.895227	1	0.0138359
AC098483.1	0.131668	0.895247	1	0.0143171
MLLT1	0.131641	0.895268	1	0.0112907
RRNAD1	0.131624	0.895282	1	0.00759161
SLC35F6	0.131618	0.895286	1	0.0102412
ZNF229	0.131559	0.895333	1	0.014973
FBLN5	0.131508	0.895374	1	0.0126166
ATP1B1	0.131506	0.895375	1	0.0158097
CD300E	0.131399	0.89546	1	0.014089
SLA2	0.131353	0.895496	1	0.013593
MTA3	0.131267	0.895564	1	0.00781658
MAST2	0.131132	0.895671	1	0.0156904
DPF3	0.131124	0.895677	1	0.0160839
AL353194.1	0.130733	0.895987	1	0.0127129
STK11	0.130677	0.89603	1	0.0123563
AGAP6	0.130666	0.896039	1	0.0145131
ZNF396	0.130502	0.896169	1	0.0141476
EME1	0.13049	0.896178	1	0.0137553
E2F6	0.130475	0.89619	1	0.0139849
PLD4	0.130473	0.896192	1	0.0175546
NDUFC2	0.130468	0.896197	1	0.0101661
GPM6B	0.13046	0.896203	1	0.0132111
TNFAIP2	0.130399	0.896251	1	0.0110298
NAP1L2	0.130399	0.896251	1	0.0155576
LIN7C	0.130267	0.896355	1	0.00669672
ACY1	0.130158	0.896441	1	0.011855
RORA	0.130126	0.896467	1	0.00749505
ARNTL2	0.130002	0.896565	1	0.0116858
CXXC5-AS1	0.129693	0.89681	1	0.0135571
AC005037.1	0.129544	0.896927	1	0.00894195
TCF7L2	0.129456	0.896997	1	0.0127809
USF3	0.129397	0.897044	1	0.00665209
PRR11	0.129391	0.897048	1	0.0125242
GDPD1	0.12924	0.897167	1	0.0154224
SAMD9L	0.129198	0.897201	1	0.0044533
EIF3F	0.129147	0.897241	1	0.325637
KRTAP16-1	0.129109	0.897272	1	0.0158046
HIST1H1C	0.129025	0.897338	1	0.0135705
PRSS36	0.128948	0.897398	1	0.0146563
TAF1C	0.128853	0.897474	1	0.012188
PLXNA1	0.128763	0.897545	1	0.0151286
PERP	0.128706	0.89759	1	0.0110671
THOC6	0.128698	0.897596	1	0.00555232
IGHV3-71	0.128649	0.897636	1	0.0143949
AC008966.1	0.128637	0.897645	1	0.0129508
NRCAM	0.128595	0.897678	1	0.0132974
AP001107.9	0.128542	0.89772	1	0.0137335
ERP29	0.12854	0.897722	1	0.26339
HSPA2	0.128538	0.897723	1	0.013512
AC022509.3	0.128494	0.897758	1	0.0141371
TCP11L1	0.128489	0.897762	1	0.00842827
NME7	0.12846	0.897785	1	0.0106003
PTOV1-AS2	0.128439	0.897802	1	0.0134933
CHAF1B	0.128231	0.897966	1	0.0134115
ZNF668	0.128208	0.897984	1	0.0114755
GDF7	0.128183	0.898004	1	0.0139351
TMEM237	0.128109	0.898063	1	0.013013
NCK1	0.128084	0.898083	1	0.00517347
GPN3	0.128076	0.898089	1	0.00556001
ZNF319	0.127901	0.898228	1	0.0150181
PER3	0.12788	0.898244	1	0.0146033
OR2A1-AS1	0.127803	0.898305	1	0.0145667
FAM98B	0.127695	0.898391	1	0.0106879
ABHD4	0.127689	0.898395	1	0.0140163
MCU	0.127681	0.898401	1	0.00839945
USP3-AS1	0.127639	0.898434	1	0.00988083
CHST2	0.127502	0.898543	1	0.00838486
MISP3	0.127406	0.898619	1	0.0145104
TMEM71	0.127395	0.898628	1	0.013693
CHEK1	0.127387	0.898634	1	0.00923439
RTN4RL2	0.127311	0.898694	1	0.0140118
DEPDC1B	0.127273	0.898724	1	0.0125099
AC009299.3	0.127261	0.898733	1	0.0132235
2026-09-10	0.127223	0.898764	1	0.0145464
STK40	0.127221	0.898765	1	0.00742577
KIFAP3	0.127212	0.898773	1	0.00863369
CCDC152	0.127109	0.898854	1	0.00842725
TRAV9-2	0.127048	0.898903	1	0.0145555
LIX1	0.127025	0.898921	1	0.0147875
AF196972.1	0.127009	0.898933	1	0.0141595
CENPF	0.126941	0.898987	1	0.00933871
SLC16A6	0.12691	0.899011	1	0.0124748
ZFP37	0.126677	0.899196	1	0.0138572
GABPB2	0.126645	0.899221	1	0.0101305
TDP1	0.126546	0.8993	1	0.00460711
KCNMA1	0.12646	0.899368	1	0.0133579
SLAMF1	0.12645	0.899375	1	0.00763318
LINC00324	0.126447	0.899378	1	0.00880927
BCORL1	0.126433	0.899389	1	0.0140118
WDR47	0.12634	0.899463	1	0.0108418
ABHD6	0.126303	0.899492	1	0.00962595
AC021054.1	0.126124	0.899634	1	0.0109351
LTB	0.125945	0.899776	1	-0.120417
MMS22L	0.125895	0.899815	1	0.0100796
NOL3	0.125769	0.899915	1	0.0130258
TMEM232	0.125727	0.899948	1	0.0137779
NINL	0.1257	0.899969	1	0.0138755
SULT1B1	0.12567	0.899993	1	0.012988
KBTBD4	0.125666	0.899996	1	0.00897741
LINC02334	0.125666	0.899996	1	0.0128577
EVI5L	0.125544	0.900093	1	0.0160059
MICALL1	0.125513	0.900117	1	0.0140971
AC079630.1	0.125334	0.900259	1	0.0117531
TNFRSF10B	0.125319	0.900271	1	0.00888287
RHOD	0.125317	0.900273	1	0.0130905
BTN2A2	0.125233	0.900339	1	0.0122503
NCKAP5L	0.125227	0.900344	1	0.0153268
KIAA0319	0.125187	0.900376	1	0.0119182
TTYH3	0.125162	0.900395	1	0.0140215
RHBDD3	0.125114	0.900433	1	0.0143069
LXN	0.125076	0.900463	1	0.0127282
NUDT6	0.124994	0.900528	1	0.013574
JAM3	0.124964	0.900552	1	0.0116426
ZNF565	0.12496	0.900555	1	0.00951352
SLC25A15	0.124941	0.90057	1	0.0128127
GTF3C4	0.124811	0.900673	1	0.0115369
AC127521.1	0.124716	0.900749	1	0.0125119
EMC2	0.124704	0.900758	1	0.00740211
IGKC	0.124675	0.90078	1	0.0960779
TLK2	0.124561	0.900871	1	0.00623429
STXBP4	0.124481	0.900935	1	0.0135153
BLOC1S5	0.124466	0.900947	1	0.0117885
ELMOD2	0.124359	0.901031	1	0.0119583
AC068631.1	0.124227	0.901136	1	0.0150245
AC055713.1	0.124135	0.901208	1	0.0141496
B3GNT9	0.12412	0.90122	1	0.012881
SNHG4	0.124063	0.901265	1	0.0128442
LINC02332	0.123998	0.901317	1	0.0115363
ZNF816-ZNF321P	0.123967	0.901341	1	0.0125478
PF4	0.123941	0.901362	1	0.0170415
PDK4	0.123708	0.901547	1	0.0152945
HLA-DQA2	0.123695	0.901557	1	0.0204761
Z83844.3	0.123605	0.901628	1	0.012582
LINC00663	0.123601	0.901631	1	0.0145133
NPC1	0.123584	0.901645	1	0.0102641
DLL3	0.123571	0.901655	1	0.0143576
MFSD9	0.123563	0.901661	1	0.0114015
ETV7	0.123391	0.901797	1	0.0103105
KTN1-AS1	0.123383	0.901803	1	0.0142893
TAGLN	0.123338	0.90184	1	0.00862773
UGGT2	0.123195	0.901953	1	0.0105943
AP003392.4	0.123132	0.902003	1	0.01166
AC016394.1	0.12303	0.902083	1	0.0116539
SAP130	0.123019	0.902092	1	0.0109804
CLDN15	0.122857	0.902221	1	0.0123434
AC072061.1	0.122826	0.902245	1	0.0141796
ATP13A2	0.122769	0.90229	1	0.010084
AC090061.1	0.122756	0.902301	1	0.0123375
NBPF20	0.122683	0.902358	1	0.0123528
LONRF3	0.122639	0.902393	1	0.0150462
EGR4	0.122517	0.90249	1	0.0134839
WDR64	0.122506	0.902499	1	0.0130207
AC096887.1	0.122494	0.902508	1	0.0131799
RNF103	0.122464	0.902532	1	0.0141702
AC091153.3	0.122448	0.902544	1	0.0130966
AC139795.2	0.122448	0.902544	1	0.0126735
PCDHGC3	0.122425	0.902562	1	0.0118098
NDUFAF5	0.122416	0.90257	1	0.00952767
CANT1	0.122403	0.90258	1	0.00815539
MAFIP	0.122286	0.902672	1	0.0136451
CDK3	0.122271	0.902684	1	0.0139642
PTPRS	0.122204	0.902737	1	0.0149591
FADS3	0.122166	0.902768	1	0.00930429
AL160291.1	0.122164	0.902769	1	0.0130953
KIF13A	0.122151	0.90278	1	0.0141829
KLHL32	0.122141	0.902787	1	0.0129137
CBWD6	0.122126	0.902799	1	0.0118727
FBXL22	0.122025	0.902879	1	0.0119999
TM6SF1	0.122011	0.90289	1	0.0118973
EFCAB11	0.121971	0.902922	1	0.0149942
AC027290.1	0.121882	0.902993	1	0.0110398
KIF3A	0.12182	0.903041	1	0.00699189
ANKEF1	0.121681	0.903152	1	0.010069
CPVL	0.121611	0.903207	1	0.0153518
ST3GAL3	0.121466	0.903322	1	0.00956191
ADCY3	0.121395	0.903378	1	0.0114578
ZBTB3	0.121258	0.903487	1	0.0125145
RMDN2	0.121025	0.903671	1	0.00939407
KCTD10	0.121019	0.903676	1	0.0102139
GNE	0.120992	0.903697	1	0.0110193
ZSCAN16	0.120956	0.903726	1	0.00812836
RAB25	0.120937	0.903741	1	0.0133065
LINC02158	0.120937	0.903741	1	0.0140936
OGFRP1	0.120891	0.903777	1	0.013182
AGRN	0.120887	0.90378	1	0.0126794
LINC02363	0.12088	0.903786	1	0.0116228
ZNF680	0.120845	0.903814	1	0.00822549
SMARCD3	0.120841	0.903817	1	0.0126025
AC006160.1	0.120819	0.903835	1	0.0125075
AL512625.1	0.120799	0.90385	1	0.0161746
FRMPD3	0.120796	0.903853	1	0.0126611
Z98752.4	0.120784	0.903862	1	0.0112026
AC092112.1	0.120754	0.903886	1	0.0135124
IGHV1-58	0.120677	0.903947	1	0.0225602
CLEC4G	0.120605	0.904004	1	0.014038
AC010531.6	0.120559	0.90404	1	0.0130056
CACNA1C-AS1	0.120506	0.904083	1	0.0133221
NFIL3	0.120494	0.904092	1	0.0120208
AL033528.2	0.120383	0.904179	1	0.0111427
AC013264.1	0.120383	0.904179	1	0.0125527
EFCAB5	0.120284	0.904258	1	0.0146345
GIMAP1	0.120139	0.904373	1	0.0127896
SCN1B	0.120112	0.904394	1	0.0124749
HIST1H4E	0.119983	0.904497	1	0.0143691
UFSP1	0.119941	0.90453	1	0.0108668
AP003392.6	0.11988	0.904579	1	0.00899601
FLT1	0.119406	0.904953	1	0.0133524
RAB36	0.119357	0.904993	1	0.0131548
MEIG1	0.119353	0.904996	1	0.0135232
KCNK7	0.119353	0.904996	1	0.0129924
MBTD1	0.119347	0.905	1	0.00767475
FAM85B	0.119292	0.905044	1	0.0127988
AC008758.4	0.119235	0.90509	1	0.0120931
CCDC15	0.119164	0.905145	1	0.0141246
ZNF410	0.11913	0.905173	1	0.00771569
LETMD1	0.118742	0.90548	1	0.00810415
MDK	0.118736	0.905484	1	0.0125233
DST	0.118628	0.90557	1	0.0126405
HCG25	0.118486	0.905682	1	0.0118663
VKORC1	0.118473	0.905693	1	0.0105906
NPHP4	0.118467	0.905697	1	0.0117478
RBM11	0.118361	0.905782	1	0.0119066
AC097103.2	0.118212	0.9059	1	0.0142738
NCAPD3	0.118143	0.905954	1	0.00576287
TNFRSF1A	0.118114	0.905977	1	0.0122976
ZNF484	0.118051	0.906027	1	0.00924978
MED12	0.118036	0.906039	1	0.0100123
AC025437.4	0.118002	0.906066	1	0.0137675
CD4	0.11799	0.906075	1	0.012674
IGSF22	0.117918	0.906133	1	0.0134547
AC005523.2	0.117902	0.906145	1	0.0156835
PI16	0.117868	0.906172	1	0.0104275
CCDC136	0.117868	0.906172	1	0.0153857
PLEKHG1	0.117834	0.906199	1	0.00902772
SLC35B4	0.117748	0.906267	1	0.00821264
AL158152.2	0.117712	0.906296	1	0.0130376
PROX1	0.117712	0.906296	1	0.0129372
AC027020.2	0.117693	0.906311	1	0.0124435
ARCN1	0.117649	0.906346	1	0.00683415
DPYD	0.117626	0.906364	1	0.00980476
LRCH1	0.117446	0.906506	1	0.00303215
AC024575.1	0.117383	0.906556	1	0.01096
SETD9	0.117305	0.906618	1	0.00827678
PTGIR	0.117242	0.906668	1	0.0122599
ARPC1A	0.117189	0.90671	1	0.0131812
ZNF805	0.117107	0.906776	1	0.00938892
MAPK12	0.117086	0.906792	1	0.0101602
EXO5	0.116986	0.906871	1	0.012348
SFI1	0.116941	0.906907	1	0.00776273
F11R	0.116853	0.906977	1	0.0130585
SLCO3A1	0.116849	0.90698	1	0.0122654
C16orf95	0.116792	0.907025	1	0.0125381
TRIM61	0.11678	0.907034	1	0.0103474
SLC41A1	0.116616	0.907164	1	0.0109479
AC004812.2	0.11654	0.907225	1	0.00925517
LMBRD2	0.116418	0.907321	1	0.010282
CLCC1	0.116164	0.907523	1	0.0104315
IFITM2	0.116143	0.907539	1	0.164379
NLRC4	0.116135	0.907545	1	0.0132387
PADI4	0.116131	0.907548	1	0.0129919
CD274	0.116128	0.907551	1	0.0128614
MBLAC1	0.116124	0.907554	1	0.0135608
IGLV9-49	0.116107	0.907568	1	0.015034
TLR8	0.116105	0.90757	1	0.0133467
AL160313.1	0.116097	0.907576	1	0.012755
FP565260.3	0.116089	0.907582	1	0.0131129
TMED7	0.116078	0.907591	1	0.0123093
CCDC157	0.116065	0.907601	1	0.00973898
ZNF345	0.116017	0.907639	1	0.0102492
FMNL2	0.115971	0.907675	1	0.010465
EXT1	0.115931	0.907707	1	0.0139651
TCEANC	0.115807	0.907805	1	0.0100549
TUBE1	0.11575	0.907851	1	0.00926534
LAG3	0.115729	0.907867	1	0.0118715
DUBR	0.115725	0.907871	1	0.0123373
ZNF616	0.115712	0.907881	1	0.0140182
PRNCR1	0.115691	0.907898	1	0.0117295
MXD4	0.115538	0.908019	1	0.00536728
GALNT6	0.115387	0.908138	1	0.00774404
MYLK-AS1	0.11537	0.908152	1	0.0107509
FFAR1	0.115185	0.908299	1	0.0119154
AC022182.1	0.115147	0.908329	1	0.0108169
AP000866.5	0.11512	0.90835	1	0.0112307
JAKMIP1	0.114986	0.908456	1	0.00960215
AC024884.2	0.114799	0.908604	1	0.012636
ZNF385D-AS1	0.114799	0.908604	1	0.0133869
AXL	0.114796	0.908607	1	0.0128558
AC022007.1	0.114792	0.90861	1	0.0110818
ABHD17B	0.114765	0.908631	1	0.0104077
AC145207.5	0.11467	0.908707	1	0.0153797
ZNF84	0.114645	0.908727	1	0.00850087
ALDH1L2	0.114643	0.908728	1	0.0129901
AL096865.1	0.114582	0.908777	1	0.0123622
TMEM170B	0.114536	0.908813	1	0.0130215
TRAV27	0.114532	0.908816	1	0.0134982
CASZ1	0.114511	0.908833	1	0.0108977
ANO8	0.114498	0.908843	1	0.012479
AC011939.3	0.114498	0.908843	1	0.0127545
LINC01506	0.114464	0.90887	1	0.0115541
UPF1	0.114301	0.908999	1	0.00996772
PM20D2	0.114278	0.909017	1	0.00915222
HSPA12A	0.114191	0.909087	1	0.0136229
TRAV14DV4	0.114189	0.909088	1	0.0126064
AL450384.2	0.114189	0.909088	1	0.0123216
FAIM	0.114187	0.90909	1	0.000453293
AC008741.2	0.114101	0.909158	1	0.0125044
RBM18	0.114004	0.909235	1	0.00294498
AP003354.2	0.113887	0.909327	1	0.0103432
CADM1	0.113759	0.909429	1	0.0106512
POLR2J2	0.113712	0.909466	1	0.0117968
HELQ	0.113488	0.909643	1	0.00689375
CPEB3	0.113429	0.90969	1	0.0122062
AC008608.2	0.113383	0.909727	1	0.0103542
ADHFE1	0.113368	0.909739	1	0.0115845
RTL8C	0.113343	0.909758	1	0.00522208
HIST1H4D	0.113338	0.909763	1	0.0116704
AC245595.1	0.113296	0.909796	1	0.0109185
FP565260.1	0.113236	0.909843	1	0.00937452
REEP3	0.113225	0.909852	1	0.00441797
C17orf82	0.113206	0.909867	1	0.0126925
AL353622.2	0.113202	0.90987	1	0.0135586
AC018638.6	0.113194	0.909876	1	0.0122967
Z97198.1	0.113187	0.909882	1	0.0131518
AC093827.4	0.113162	0.909902	1	0.0154632
GAB2	0.113156	0.909907	1	0.00828388
KIF18A	0.113078	0.909969	1	0.0123186
ESYT2	0.113026	0.91001	1	0.0082813
ZNF17	0.112943	0.910076	1	0.0106662
ADGRF3	0.11288	0.910126	1	0.0116552
CDC42EP1	0.112857	0.910144	1	0.0125868
HIST1H2BI	0.112849	0.91015	1	0.0115123
MFSD13A	0.11282	0.910173	1	0.0108267
SH3BGR	0.112767	0.910215	1	0.0141772
VWA7	0.112765	0.910217	1	0.010398
SCARB1	0.11275	0.910229	1	0.010728
CASS4	0.112746	0.910232	1	0.0101112
ZNF215	0.11274	0.910237	1	0.0124906
AARS2	0.112715	0.910256	1	0.00836475
DTNBP1	0.112374	0.910527	1	0.00120562
MED29	0.112347	0.910548	1	0.00809905
C2orf88	0.112341	0.910553	1	0.00559313
GPR180	0.112257	0.910619	1	0.00760861
AL133338.1	0.112084	0.910757	1	0.0129168
SLC12A7	0.112055	0.91078	1	0.00927734
KCP	0.111889	0.910911	1	0.0143156
ZNF584	0.111881	0.910917	1	0.0118662
SNX16	0.111847	0.910945	1	0.00897964
MKNK1	0.111832	0.910957	1	0.00247854
IGHV3-15	0.111752	0.91102	1	0.0265917
ZDHHC20	0.111731	0.911037	1	0.00305077
CCT6B	0.111607	0.911135	1	0.0109386
IGHV3-32	0.111601	0.91114	1	0.0132895
SHISA3	0.111593	0.911146	1	0.0124188
AL161785.1	0.111593	0.911146	1	0.0129823
DRD4	0.111586	0.911152	1	0.0127763
AC090617.4	0.111582	0.911155	1	0.011277
LINC02081	0.111429	0.911276	1	0.0136897
PPP1R3B	0.111425	0.911279	1	0.00663103
AC005759.1	0.111387	0.911309	1	0.0135114
WWTR1	0.11136	0.911331	1	0.0126541
MAMDC4	0.11133	0.911355	1	0.0124776
AL360012.1	0.111311	0.91137	1	0.0127611
IGHV3-20	0.111229	0.911435	1	0.00570865
AL121601.1	0.111223	0.91144	1	0.0114461
LINC01252	0.11121	0.91145	1	0.011379
GPR35	0.111208	0.911452	1	0.0114714
TKTL1	0.111143	0.911503	1	0.0100286
ZNF44	0.111097	0.911539	1	0.00686744
AF131216.5	0.110899	0.911697	1	0.0113371
TUBB1	0.110895	0.9117	1	0.0147628
ZNF197	0.110838	0.911745	1	0.0107535
TMEM135	0.110631	0.911909	1	0.0066037
RASSF1-AS1	0.110553	0.911971	1	0.0127836
AHCYL2	0.110494	0.912018	1	0.0100173
MMP25-AS1	0.110364	0.912121	1	0.010963
CYP4V2	0.110267	0.912198	1	0.0106771
ZNF85	0.110173	0.912272	1	0.00591271
CALHM6	0.110112	0.91232	1	0.0894804
BAHCC1	0.11	0.91241	1	0.0136935
GCNT4	0.109996	0.912413	1	0.0129247
ANKRD20A8P	0.109992	0.912416	1	0.0123016
AC068389.2	0.109992	0.912416	1	0.0126335
TIMP3	0.109992	0.912416	1	0.0132359
TAL1	0.109992	0.912416	1	0.0126323
HAP1	0.109984	0.912422	1	0.0114703
PHF8	0.109979	0.912426	1	0.010418
YME1L1	0.109925	0.912469	1	0.0421528
IPCEF1	0.109906	0.912484	1	0.0103917
IGKV1D-13	0.109769	0.912593	1	0.00739586
AC104389.4	0.109746	0.912611	1	0.0128967
NFAM1	0.109734	0.91262	1	0.0124091
AC011043.1	0.109708	0.912641	1	0.0115698
AC009495.3	0.109692	0.912653	1	0.00804045
SCAMP5	0.109679	0.912664	1	0.0124464
SSTR3	0.109666	0.912674	1	0.011538
AC021224.1	0.109547	0.912768	1	0.0100683
CENPK	0.109414	0.912874	1	0.00183114
SMARCA5-AS1	0.109358	0.912918	1	0.0116114
SCIN	0.109263	0.912994	1	0.0111406
OTUD7B	0.109215	0.913032	1	0.0114839
IGHV2-70D	0.109147	0.913086	1	0.0144726
AMY2B	0.108914	0.913271	1	0.0110699
OPA1	0.108893	0.913287	1	0.00208822
EYA3	0.108891	0.913289	1	0.00362594
FANCC	0.108879	0.913298	1	0.0133137
C9orf66	0.108864	0.91331	1	0.0113965
AL080250.1	0.108752	0.9134	1	0.0119227
TSPAN2	0.108605	0.913516	1	0.00891195
CST7	0.108605	0.913516	1	0.00615051
FAM120C	0.108551	0.913558	1	0.0119205
ZBTB20-AS4	0.108395	0.913683	1	0.0123326
CACNA1E	0.108395	0.913683	1	0.0122879
SHQ1	0.108391	0.913686	1	0.0121626
S100A3	0.108391	0.913686	1	0.0118153
CREB3L1	0.108391	0.913686	1	0.0126163
AC133919.1	0.108391	0.913686	1	0.0126084
TSPAN9	0.108387	0.913689	1	0.0113659
AC008736.1	0.108379	0.913695	1	0.0104881
AC005899.6	0.108372	0.913701	1	0.0106148
AC015853.2	0.108372	0.913701	1	0.0112683
AF111167.2	0.108189	0.913846	1	0.0138027
SLC25A37	0.108187	0.913848	1	0.00472361
TP53I3	0.108168	0.913863	1	0.00852037
ZNF142	0.108108	0.91391	1	0.00509695
AC026191.1	0.108108	0.91391	1	0.0123291
AL121987.2	0.108082	0.913931	1	0.0113339
ZNF233	0.108032	0.91397	1	0.0116548
EHHADH	0.108024	0.913976	1	0.0112812
APOD	0.107998	0.913997	1	0.0155137
NUP107	0.107984	0.914008	1	0.00729293
AP003086.1	0.10783	0.914131	1	0.0120716
AC103691.1	0.107826	0.914134	1	0.0113181
AP000866.1	0.10779	0.914162	1	0.0106034
SYNGAP1-AS1	0.107723	0.914215	1	0.0116218
VPS53	0.107723	0.914215	1	0.00626516
EXOC3-AS1	0.107698	0.914235	1	0.0121443
UBTD2	0.107681	0.914249	1	0.0114227
SUV39H2	0.107593	0.914318	1	0.00995591
PGM3	0.107492	0.914399	1	0.00984622
FUCA1	0.107482	0.914406	1	0.00560899
ZNF678	0.107345	0.914515	1	0.0119589
AL356020.1	0.107143	0.914676	1	0.00981882
PEX11G	0.107078	0.914727	1	0.0113319
CIDEB	0.106908	0.914862	1	0.00541934
PLXNA4	0.106816	0.914935	1	0.0133754
KIF5A	0.106805	0.914944	1	0.0128163
AL021707.5	0.106805	0.914944	1	0.0128542
LINC01973	0.106801	0.914947	1	0.0124997
AL592164.1	0.106797	0.91495	1	0.0116563
NGFR	0.106794	0.914953	1	0.0125991
MICALL2	0.106794	0.914953	1	0.0118606
AC090739.1	0.106786	0.914959	1	0.0118041
TMEM161B-AS1	0.106778	0.914965	1	0.00906098
ANGPTL1	0.106774	0.914968	1	0.0109489
FAAH2	0.106566	0.915133	1	0.00966439
UBE2Q2L	0.106517	0.915172	1	0.0114198
CCDC180	0.106406	0.91526	1	0.0100466
HCG27	0.106399	0.915266	1	0.0103655
TRAV4	0.106395	0.915269	1	0.0105553
AC145285.2	0.106379	0.915281	1	0.010427
SFXN3	0.106362	0.915295	1	0.00594398
KCNJ14	0.106353	0.915303	1	0.00990414
ERICH6	0.106265	0.915372	1	0.0131034
FBXO15	0.106252	0.915383	1	0.0125351
CFAP20	0.106248	0.915386	1	0.00458801
SCN4A	0.106061	0.915534	1	0.0113191
PYGL	0.106003	0.91558	1	0.0106705
SMARCD2	0.105944	0.915627	1	0.00890157
PBX4	0.105818	0.915726	1	0.00804847
SRRD	0.105544	0.915945	1	0.0121922
HPS6	0.10549	0.915987	1	0.00692713
LRP2BP	0.105395	0.916063	1	0.00929359
AC097461.1	0.105211	0.916208	1	0.0148919
FAM95B1	0.105196	0.91622	1	0.012217
TMEM200A	0.105196	0.91622	1	0.0121893
SCARF1	0.105192	0.916223	1	0.0125018
AC008641.1	0.105189	0.916226	1	0.011581
TFPI	0.105185	0.916229	1	0.0120104
LINC02280	0.105181	0.916232	1	0.0112254
AC080023.1	0.105173	0.916238	1	0.0111941
HSD17B13	0.105173	0.916238	1	0.012213
CORT	0.105169	0.916241	1	0.010406
AL121820.2	0.105169	0.916241	1	0.0111207
LHX4	0.105169	0.916241	1	0.0107234
LINC00582	0.105166	0.916244	1	0.0098587
AKAP7	0.105162	0.916247	1	0.0103949
AC092436.4	0.105162	0.916247	1	0.0108088
IGKV6D-41	0.105162	0.916247	1	0.0104119
ZNF354C	0.105095	0.9163	1	0.011819
NR1D2	0.104973	0.916397	1	0.00281863
SLC24A4	0.104895	0.916459	1	0.0117963
ZNF280C	0.104887	0.916465	1	0.0119465
PLEKHG3	0.104834	0.916508	1	0.0110913
AL451085.2	0.104731	0.91659	1	0.0104123
PDXP	0.1047	0.916614	1	0.0119364
RGS12	0.104696	0.916617	1	0.0124681
NETO2	0.104566	0.91672	1	0.011076
ANKFY1	0.104475	0.916793	1	0.00551338
ICAM4	0.104463	0.916802	1	0.00976682
HMMR	0.104437	0.916823	1	0.011548
AC110769.2	0.104412	0.916843	1	0.0105036
LINC02362	0.104391	0.916859	1	0.0121013
C11orf65	0.104345	0.916896	1	0.00996122
ITGA3	0.104284	0.916944	1	0.0108933
NBPF3	0.104267	0.916958	1	0.0103544
AL161421.1	0.10408	0.917106	1	0.00982177
MCTP1	0.104009	0.917162	1	0.00963775
TLE4	0.104003	0.917167	1	0.00576991
C12orf74	0.103849	0.917289	1	0.00953235
AL353759.1	0.103746	0.917371	1	0.0107151
UTRN	0.103637	0.917457	1	0.0232985
TAL2	0.103601	0.917486	1	0.00979644
TUBA8	0.103599	0.917488	1	0.0124745
SERPINE1	0.103595	0.917491	1	0.0116768
LRGUK	0.103595	0.917491	1	0.0121721
IGHV7-34-1	0.103591	0.917494	1	0.0153065
ITGB3	0.103572	0.917509	1	0.0116077
CHST6	0.103572	0.917509	1	0.0108494
DR1	0.103526	0.917545	1	0.000171006
ILVBL	0.103509	0.917559	1	0.00389127
MZF1	0.103471	0.917589	1	0.00501981
C3orf67	0.103452	0.917604	1	0.0137056
HIST1H2AH	0.103442	0.917612	1	0.010479
FBXL14	0.103414	0.917635	1	0.00919727
TRPM4	0.103353	0.917683	1	0.011685
AC120049.1	0.10324	0.917772	1	0.0109761
TRAV1-2	0.103238	0.917774	1	0.0115565
AP003721.4	0.103223	0.917786	1	0.010327
AC025682.1	0.103198	0.917806	1	0.0122232
ARHGEF39	0.103173	0.917825	1	0.0094244
IGLV2-8	0.103158	0.917838	1	0.0171746
TEX22	0.103131	0.917859	1	0.00898832
ZBTB34	0.103095	0.917888	1	0.0119591
AC010864.1	0.102977	0.917981	1	0.0108145
SSC5D	0.102935	0.918015	1	0.0106456
AC111182.1	0.102893	0.918048	1	0.010917
AC093495.1	0.10287	0.918066	1	0.0126373
TUT1	0.102858	0.918075	1	0.0105131
ASNS	0.102849	0.918083	1	0.00501536
NACC1	0.102845	0.918086	1	0.00754568
RRS1	0.102807	0.918116	1	0.00511883
B3GNTL1	0.102713	0.91819	1	0.00791936
ARRDC3-AS1	0.102681	0.918216	1	0.00972806
C16orf70	0.102656	0.918236	1	0.0049106
ZNF691	0.102652	0.918239	1	0.00636244
APC	0.102647	0.918243	1	0.000286102
MMACHC	0.102627	0.918259	1	0.00845642
AC009226.1	0.102622	0.918263	1	0.0108327
ACO1	0.102553	0.918318	1	0.00811746
ZNF888	0.10241	0.918431	1	0.0101677
KIF1C	0.102379	0.918456	1	0.00980853
CPM	0.102355	0.918475	1	0.0120315
MIGA2	0.10208	0.918693	1	0.00890137
VNN1	0.102005	0.918752	1	0.0117838
A4GALT	0.102001	0.918755	1	0.0120953
PROCR	0.10199	0.918765	1	0.0110123
MTTP	0.10199	0.918765	1	0.0119106
OTUB2	0.101982	0.918771	1	0.0121556
ARMC12	0.101975	0.918777	1	0.0104846
OTOF	0.10196	0.918789	1	0.00991344
PLA1A	0.101956	0.918792	1	0.0108671
CARD6	0.101942	0.918802	1	0.0098698
LINC02245	0.101923	0.918818	1	0.0108444
ALCAM	0.101912	0.918827	1	0.00436236
ZNF613	0.101839	0.918884	1	0.00954487
KRBA1	0.101795	0.918919	1	0.0106462
TNR	0.101715	0.918983	1	0.0111522
NAV2	0.101692	0.919001	1	0.0117605
SLC41A2	0.101689	0.919004	1	0.0110136
TCEA3	0.101662	0.919025	1	0.0108323
GATA3	0.101654	0.919031	1	0.00879552
BICDL1	0.101629	0.919051	1	0.0130727
U62317.2	0.101605	0.919071	1	0.0101614
AC015813.1	0.101605	0.919071	1	0.0131846
CLPB	0.101582	0.919089	1	0.0097649
DENND2C	0.101543	0.919119	1	0.00929979
LRRC37A	0.10154	0.919122	1	0.0093179
TCEAL9	0.101524	0.919134	1	0.009075
FAM221A	0.101425	0.919213	1	0.0116264
MDC1	0.101425	0.919213	1	0.00910491
NRBP2	0.101421	0.919216	1	0.0111482
PNMA1	0.101408	0.919227	1	0.00779749
CD300A	0.101293	0.919317	1	0.0119842
HRH2	0.101261	0.919343	1	0.0122266
ZPR1	0.101085	0.919483	1	0.00548246
TTC28	0.100893	0.919636	1	0.00985039
RMND5A	0.100879	0.919646	1	0.0086257
CR381653.1	0.100856	0.919664	1	0.00795895
RAI1	0.10078	0.919725	1	0.0111933
PRIMPOL	0.100582	0.919883	1	0.00788447
CAMKMT	0.100536	0.919919	1	0.00171898
UBXN6	0.100498	0.919949	1	0.00802484
XPO1	0.100494	0.919952	1	0.00648505
PHKA2	0.100479	0.919964	1	0.00756142
SUV39H1	0.100444	0.919992	1	0.00709187
STIM1	0.100433	0.920001	1	0.000374377
FHL2	0.100412	0.920017	1	0.0125043
AC126755.2	0.100381	0.920042	1	0.0111209
DNMBP-AS1	0.100377	0.920045	1	0.0109321
PINX1-1	0.100311	0.920098	1	0.00849639
KIF14	0.100257	0.92014	1	0.0120349
MOK	0.100131	0.92024	1	0.0118592
OAF	0.100051	0.920304	1	0.00980909
CRTAM	0.10004	0.920313	1	0.0107014
AC005165.1	0.100036	0.920316	1	0.0111433
STOML1	0.100013	0.920334	1	0.00839259
CD300C	0.099824	0.920484	1	0.0115534
ARL15	0.099803	0.920501	1	0.00977127
FZD6	0.0996637	0.920611	1	0.0104202
AC025423.4	0.0996522	0.92062	1	0.0100245
KLRD1	0.0996293	0.920639	1	0.00739089
ANKRD6	0.099511	0.920733	1	0.00916272
HSD11B1L	0.0994557	0.920776	1	0.0112932
CC2D1B	0.0994232	0.920802	1	0.0103005
TOM1L2	0.0993679	0.920846	1	0.00650218
GPR150	0.0993545	0.920857	1	0.0118946
AL133467.1	0.0993049	0.920896	1	0.0118861
LMNTD2	0.0992954	0.920904	1	0.00967756
C17orf58	0.0992763	0.920919	1	0.00828365
ZSCAN5A	0.0990644	0.921087	1	0.00993454
IPO13	0.0989499	0.921178	1	0.00856432
LINS1	0.0988373	0.921267	1	0.00815603
AC092794.1	0.0988144	0.921286	1	0.01262
CTTN	0.0988068	0.921292	1	0.0120584
AP001453.2	0.0988068	0.921292	1	0.0122621
KDELC1	0.0988068	0.921292	1	0.0115107
AL138963.1	0.0987992	0.921298	1	0.0116958
MMP14	0.0987992	0.921298	1	0.0120418
TEX45	0.0987954	0.921301	1	0.0121438
AL035252.3	0.0987763	0.921316	1	0.0110211
PIK3R2	0.0987724	0.921319	1	0.0111834
ME3	0.0987724	0.921319	1	0.011014
SPATA48	0.0987686	0.921322	1	0.0108983
WNT7A	0.0987572	0.921331	1	0.0110446
PLCB3	0.0986923	0.921383	1	0.0129186
SLC16A14	0.0986732	0.921398	1	0.011104
CARNS1	0.0986541	0.921413	1	0.0086702
CYB5RL	0.0985243	0.921516	1	0.0117551
TCTA	0.0984671	0.921561	1	0.00349379
AP002986.1	0.0984652	0.921563	1	0.0105797
LIMK2	0.0984652	0.921563	1	0.0115008
MYOF	0.098448	0.921577	1	0.0106855
ZNF267	0.0983106	0.921686	1	0.00300011
DNAL4	0.0982209	0.921757	1	0.00983623
EEPD1	0.0981541	0.92181	1	0.0107009
EBLN2	0.098135	0.921825	1	0.0101652
ZNF582	0.0981293	0.92183	1	0.0108965
SH3D21	0.0980644	0.921881	1	0.0101007
ZNF717	0.0980243	0.921913	1	0.0100496
GRK4	0.0979709	0.921955	1	0.0107082
ZSCAN22	0.0979327	0.921986	1	0.00868512
ZNF492	0.0979289	0.921989	1	0.01079
MDGA1	0.097906	0.922007	1	0.0107857
RNF20	0.0978927	0.922018	1	0.00471917
AKAP10	0.0978106	0.922083	1	-0.00112221
LRP1	0.0977953	0.922095	1	0.0105115
AP002490.1	0.0977419	0.922137	1	0.0076352
CSTA	0.0977362	0.922142	1	0.0117222
MICAL3	0.0976179	0.922236	1	0.00243643
MS4A7	0.0975644	0.922278	1	0.00554258
TEC	0.0975644	0.922278	1	0.00895067
ZNF782	0.0974823	0.922343	1	0.0123468
LONRF1	0.0974785	0.922346	1	0.00400163
C8orf44	0.0973698	0.922433	1	0.00616074
AL583839.1	0.0972018	0.922566	1	0.0118126
THAP10	0.0971942	0.922572	1	0.011398
LINC01268	0.0971865	0.922578	1	0.0114872
DQX1	0.0971827	0.922581	1	0.0110012
AC011933.4	0.0971636	0.922596	1	0.0101133
PCDHGB5	0.0971407	0.922615	1	0.0101066
RGS13	0.0969403	0.922774	1	0.0106737
ZNF404	0.0968488	0.922847	1	0.0104972
MICAL2	0.096822	0.922868	1	0.0103962
C10orf25	0.0968144	0.922874	1	0.0104021
C11orf95	0.0967533	0.922922	1	0.00945361
AL158163.2	0.0967381	0.922934	1	0.0096289
TRAPPC13	0.0966846	0.922977	1	-0.000126019
RAB40C	0.0966388	0.923013	1	0.00980768
TRPM2	0.096322	0.923265	1	0.011001
SPIN4	0.0958506	0.923639	1	0.0101109
DCAF1	0.0956159	0.923826	1	0.00917514
AL691403.2	0.095593	0.923844	1	0.011594
RGS6	0.0955854	0.92385	1	0.0106848
C14orf178	0.0955777	0.923856	1	0.0106388
GAS5-AS1	0.0955701	0.923862	1	0.010689
OSR2	0.0955701	0.923862	1	0.010003
GPC1	0.0955701	0.923862	1	0.0105297
IGSF10	0.0955548	0.923874	1	0.0104765
AC005082.1	0.0955434	0.923883	1	0.0100381
KIF20A	0.0955396	0.923886	1	0.0090358
WDR53	0.0954861	0.923929	1	0.00619592
ARG2	0.0954212	0.92398	1	0.011549
CALHM2	0.0953793	0.924014	1	0.00701861
AKR1C3	0.0952877	0.924086	1	0.0104963
AC090579.1	0.0952877	0.924086	1	0.0102398
SLC27A4	0.0952743	0.924097	1	0.0131725
PTPRG	0.0952533	0.924114	1	0.00968274
TP73	0.0952457	0.92412	1	0.00942748
GRAMD1B	0.0952113	0.924147	1	0.00942732
LINC00884	0.0951426	0.924202	1	0.00840517
BCAR3	0.0951159	0.924223	1	0.00897347
PEX11A	0.0950892	0.924244	1	0.011123
EYA2	0.0950243	0.924296	1	0.00984307
KATNAL2	0.0949938	0.92432	1	0.0105746
BCL11B	0.0949003	0.924394	1	0.00953323
TLR4	0.0948831	0.924408	1	0.0104148
C9orf40	0.0946579	0.924587	1	0.00766341
TRGV9	0.094635	0.924605	1	0.00895948
LINC01715	0.0946083	0.924626	1	0.0100979
MTPAP	0.0944976	0.924714	1	0.00815366
TYW1B	0.0944098	0.924784	1	0.00720759
TSHZ2	0.0942934	0.924876	1	0.00677646
AL359504.2	0.0942724	0.924893	1	0.00846623
KISS1R	0.0942151	0.924938	1	0.00852187
TLR1	0.0941083	0.925023	1	0.00580475
STMN3	0.0941025	0.925028	1	0.00847904
PIGP	0.0940815	0.925044	1	0.00285336
ZNRF2	0.094072	0.925052	1	0.00897745
AC136944.2	0.0940033	0.925107	1	0.0117791
AC090922.1	0.093988	0.925119	1	0.0112511
AL353608.2	0.0939804	0.925125	1	0.0100159
ZNF713	0.0939766	0.925128	1	0.0108651
SGMS2	0.0939728	0.925131	1	0.0103328
ADAMTS2	0.0939728	0.925131	1	0.0105791
POU3F1	0.0939575	0.925143	1	0.00966152
ALOX12	0.0939499	0.925149	1	0.010214
AC068025.1	0.093946	0.925152	1	0.0098811
HEMGN	0.0939384	0.925158	1	0.00950892
CXCL10	0.0939346	0.925161	1	0.010022
MID1	0.0939346	0.925161	1	0.0089465
AC007383.2	0.0938621	0.925219	1	0.0076372
AC023908.3	0.0938602	0.92522	1	0.0122628
AL731569.1	0.0938296	0.925244	1	0.0113457
AC074044.1	0.0937991	0.925269	1	0.00871611
TREML1	0.0937686	0.925293	1	0.0121506
THAP6	0.0937571	0.925302	1	0.00493608
WDR62	0.0937304	0.925323	1	0.0101729
AC131971.1	0.0937037	0.925345	1	0.0100368
AC090587.1	0.0936731	0.925369	1	0.0100702
TP63	0.0936617	0.925378	1	0.00984908
CNNM3	0.0936273	0.925405	1	0.00862388
AC109826.1	0.0936235	0.925408	1	0.00902802
AC096642.1	0.0936006	0.925426	1	0.00948124
SH2D3A	0.0935796	0.925443	1	0.00224024
PITPNM2	0.0935014	0.925505	1	0.00919656
ALG1L	0.0934708	0.92553	1	0.00812716
AC138123.1	0.0934422	0.925552	1	0.0102717
ACSL1	0.0934231	0.925567	1	0.0100025
TJAP1	0.0932285	0.925722	1	0.00408672
SEPT7-AS1	0.0930491	0.925865	1	0.0108791
SPAG8	0.0929861	0.925915	1	0.0100257
AL445686.2	0.0928716	0.926006	1	0.00939746
ZNF670	0.0928411	0.92603	1	0.00925972
TMEM143	0.0928315	0.926037	1	0.00469129
C8orf58	0.0927552	0.926098	1	0.00961379
AC009779.2	0.0926464	0.926184	1	0.0109465
SYNGR3	0.0925586	0.926254	1	0.0073622
AC009041.1	0.0924365	0.926351	1	0.0119937
IL17C	0.0923945	0.926385	1	0.0115381
GJA3	0.0923945	0.926385	1	0.0109616
AC090229.1	0.092383	0.926394	1	0.0098804
ABHD17C	0.0923792	0.926397	1	0.0102302
CARD17	0.0923754	0.9264	1	0.00986661
SLC6A9	0.092364	0.926409	1	0.00873229
CUX1	0.0923544	0.926416	1	-0.00108272
OR2G6	0.0923487	0.926421	1	0.0105758
AC091493.1	0.092341	0.926427	1	0.0100895
AP000253.1	0.0923296	0.926436	1	0.00857352
RBM5-AS1	0.092322	0.926442	1	0.00914223
MEX3A	0.0922418	0.926506	1	0.0118169
ZNF567	0.0922323	0.926513	1	0.00542709
AP000547.3	0.0922304	0.926515	1	0.0119637
HNMT	0.0921349	0.926591	1	0.0110609
LTC4S	0.0920891	0.926627	1	0.00995416
AC011773.4	0.0920891	0.926627	1	0.00939814
LINC02531	0.0920834	0.926632	1	0.0102342
AC010894.2	0.0920624	0.926648	1	0.0101523
AL121935.2	0.0920472	0.926661	1	0.0099785
SLC31A2	0.092009	0.926691	1	0.00867904
DOPEY1	0.0920014	0.926697	1	0.00545977
PANK1	0.0919861	0.926709	1	0.00912909
AC079601.1	0.0919785	0.926715	1	0.0109546
ANKMY2	0.0919746	0.926718	1	0.00536133
FMOD	0.0919555	0.926733	1	0.0117085
RWDD2A	0.0919212	0.926761	1	0.00812907
LINC01725	0.0919059	0.926773	1	0.0115464
AC093627.5	0.091822	0.926839	1	0.0103719
AL356512.1	0.0916922	0.926943	1	0.00647442
NOL6	0.0916655	0.926964	1	0.00616607
SLC16A4	0.0915853	0.927028	1	0.00886408
BOLA2B	0.0915128	0.927085	1	0.00828101
THRA	0.0912914	0.927261	1	0.0062511
TSNAX	0.0912647	0.927282	1	0.00668625
KCNG1	0.0911235	0.927394	1	0.00928192
TCTN2	0.0910052	0.927488	1	0.0079553
SGCA	0.0909555	0.927528	1	0.0091566
PXDNL	0.0908162	0.927639	1	0.0108871
AC004990.1	0.0908086	0.927645	1	0.0111459
PCDHGB2	0.0908048	0.927648	1	0.0105893
AC083829.2	0.0908048	0.927648	1	0.0108548
ROR2	0.090801	0.927651	1	0.0103454
GALNT8	0.0907819	0.927666	1	0.0103669
AC019069.1	0.0907819	0.927666	1	0.0106643
AC004381.1	0.090778	0.927669	1	0.0106391
DNAJC12	0.090778	0.927669	1	0.0100201
AC005224.1	0.0907628	0.927681	1	0.0101521
AC091551.1	0.0907628	0.927681	1	0.00977629
DNAH14	0.0907628	0.927681	1	0.00924602
AC107464.3	0.090759	0.927684	1	0.00958293
GRB7	0.0907494	0.927692	1	0.0093282
PCDHGA6	0.0907437	0.927696	1	0.00926518
IGHV3OR16-11	0.0907437	0.927696	1	0.0082718
MSRB3	0.0907399	0.927699	1	0.00980143
CDC42EP2	0.090717	0.927717	1	0.00819149
WDTC1	0.0906807	0.927746	1	0.00272484
SEMA7A	0.0906426	0.927777	1	0.00654099
TNKS2-AS1	0.0905357	0.927862	1	0.0105591
USP6NL	0.0905338	0.927863	1	0.000257671
THAP1	0.0905242	0.927871	1	0.00141498
TOR1B	0.0904517	0.927928	1	0.00592668
ASGR2	0.0904135	0.927959	1	0.00990805
AFG1L	0.0903601	0.928001	1	0.00437175
GALNT14	0.0903372	0.928019	1	0.00772614
AL138899.1	0.0903219	0.928031	1	0.00888679
GTF2H4	0.0902933	0.928054	1	0.0107615
IGLV3-25	0.0902819	0.928063	1	0.0316243
HIP1	0.090133	0.928182	1	0.00680058
MST1	0.0900872	0.928218	1	0.0101121
MOSPD3	0.0899345	0.928339	1	0.00619772
AC005670.2	0.0898487	0.928407	1	0.00997841
ZFP3	0.0896635	0.928555	1	0.010389
TRMT6	0.0896063	0.9286	1	0.00641397
RAP2C-AS1	0.0895776	0.928623	1	0.00773146
NCAPD2	0.0893544	0.9288	1	0.00635747
AP001610.1	0.0892647	0.928872	1	0.00684577
DIRC3	0.0891883	0.928932	1	0.0108756
COL24A1	0.0891883	0.928932	1	0.010135
ITGB8	0.0891731	0.928944	1	0.00969512
NECTIN1	0.0891731	0.928944	1	0.0101653
HAMP	0.0891693	0.928947	1	0.00980769
AMIGO1	0.0891654	0.92895	1	0.00981319
LINC00909	0.0891502	0.928963	1	0.000505149
EIF3CL	0.0891425	0.928969	1	0.00951184
AL163636.2	0.0891425	0.928969	1	0.00906014
PDE9A	0.0891387	0.928972	1	0.00920302
AC126696.1	0.0891387	0.928972	1	0.00903612
ADPRHL1	0.0891311	0.928978	1	0.00847772
TRAV25	0.089112	0.928993	1	0.00830457
EDRF1	0.0891044	0.928999	1	-0.00353989
RNASEH2B-AS1	0.0890013	0.929081	1	0.0106404
AC087362.1	0.0889689	0.929107	1	0.0114202
CIB2	0.0889212	0.929145	1	0.0101144
IGKV2-18	0.0888563	0.929196	1	0.0109853
INAFM1	0.0888429	0.929207	1	0.00353135
BBS12	0.088841	0.929208	1	0.00976933
DDX1	0.0887933	0.929246	1	0.00471538
LINC01004	0.088757	0.929275	1	0.00884696
AL441883.1	0.088696	0.929324	1	0.0102207
AGAP4	0.0886902	0.929328	1	0.0106855
IARS	0.0886273	0.929378	1	-0.000973851
IGHV1-46	0.0886082	0.929393	1	0.0107912
ZFHX3	0.0885967	0.929402	1	0.0080151
PCAT6	0.0885624	0.92943	1	0.00889486
ZDHHC5	0.0884231	0.92954	1	0.00485927
PINLYP	0.0884135	0.929548	1	0.00805765
FCER1A	0.088299	0.929639	1	0.00803108
TNRC18	0.0882856	0.92965	1	0.0094566
CACNA2D4	0.0882227	0.9297	1	0.00749018
HECTD4	0.088194	0.929722	1	0.00343172
NDRG2	0.0880471	0.929839	1	0.0102877
PFKP	0.0877074	0.930109	1	0.00321817
HAUS8	0.0876177	0.930181	1	0.00482345
AC109597.2	0.0876062	0.93019	1	0.0104603
AC010331.1	0.0876043	0.930191	1	0.00711097
CLEC1B	0.0875948	0.930199	1	0.0120293
S100B	0.0875853	0.930206	1	0.0129257
TDRD15	0.0875757	0.930214	1	0.00952628
AC007298.1	0.0875643	0.930223	1	0.00968179
TEX49	0.087549	0.930235	1	0.00853032
AL450311.2	0.0875376	0.930244	1	0.00878824
ODF2	0.0875127	0.930264	1	-0.00224385
CRYBB1	0.0875108	0.930265	1	0.00790479
ZNHIT2	0.0874478	0.930316	1	0.00765459
OTUD6B-AS1	0.0873276	0.930411	1	0.00524837
GARNL3	0.0873143	0.930422	1	0.0100527
MBD5	0.0872933	0.930438	1	-0.000313103
FGFRL1	0.0872341	0.930485	1	0.0096413
PAQR4	0.0871387	0.930561	1	0.0102137
DYNC2H1	0.0870853	0.930604	1	0.0109792
LINC01685	0.0870757	0.930611	1	0.0103508
FAAP24	0.0870604	0.930623	1	0.0113742
BX255925.3	0.0870528	0.93063	1	0.00959983
ANKRD52	0.0869803	0.930687	1	0.00848176
MBD2	0.0868123	0.930821	1	0.00598449
ANKDD1A	0.0868085	0.930824	1	0.00817962
CCR6	0.0867952	0.930834	1	0.00400823
DPPA4	0.0867532	0.930868	1	0.00637196
ZNF628	0.0867456	0.930874	1	0.00820083
ACP6	0.0867226	0.930892	1	0.00793954
SMG6	0.0865662	0.931016	1	0.00361428
MAP3K14	0.0865204	0.931053	1	0.00456485
ZNF573	0.0862303	0.931283	1	0.00774918
MORC2	0.0861902	0.931315	1	0.00755879
BTBD19	0.0860051	0.931462	1	0.0104281
WNT5B	0.0859975	0.931468	1	0.00999665
IGKV2-4	0.0859898	0.931475	1	0.013429
SLC47A1	0.085986	0.931478	1	0.0099277
LRP11	0.085986	0.931478	1	0.0100699
GADD45G	0.0859822	0.931481	1	0.0105389
TMEM40	0.0859822	0.931481	1	0.0107705
CACNB4	0.0859669	0.931493	1	0.0097864
AC074183.1	0.0859669	0.931493	1	0.00977139
CTRL	0.0859364	0.931517	1	0.00891123
FSBP	0.0859211	0.931529	1	0.00872453
NT5M	0.0859211	0.931529	1	0.00820712
ADGRB2	0.0859173	0.931532	1	0.0080529
GNA15	0.0857875	0.931635	1	0.0101179
MEIOC	0.0857188	0.93169	1	0.00949448
FAM20B	0.0857074	0.931699	1	0.0103566
IMMP2L	0.0856845	0.931717	1	0.00564364
LINC00954	0.0856768	0.931723	1	0.00711449
IKZF4	0.0856196	0.931769	1	0.00860827
AC087164.1	0.0855203	0.931848	1	0.0100124
LMNB2	0.0854516	0.931902	1	0.00597516
C4orf47	0.085444	0.931908	1	0.0111775
TMEM86B	0.0852799	0.932039	1	0.00856615
BCLAF3	0.0852264	0.932081	1	0.00801168
FAM102B	0.0850967	0.932185	1	0.00913749
AC025181.2	0.0850852	0.932194	1	0.00885475
CCND1	0.0850528	0.932219	1	0.0092847
IL10RB-DT	0.0849974	0.932263	1	0.0087195
CSF2RB	0.0848428	0.932386	1	0.00665541
AL096678.1	0.0847837	0.932433	1	0.0083475
GLE1	0.0847722	0.932442	1	0.00349347
CFP	0.0847455	0.932464	1	0.00533301
ACP2	0.0846768	0.932518	1	0.00604022
FANCB	0.0846673	0.932526	1	0.00647141
SPECC1L	0.0845776	0.932597	1	0.005148
AC127496.5	0.084423	0.93272	1	0.0106437
USP30	0.0844096	0.932731	1	0.00776707
NCK1-DT	0.0843944	0.932743	1	0.00595216
NUP210L	0.084381	0.932754	1	0.0103763
ELF3	0.0843772	0.932757	1	0.0096743
AC006213.1	0.0843581	0.932772	1	0.00916033
C1orf167	0.0843543	0.932775	1	0.00814956
C5AR2	0.0843543	0.932775	1	0.00890693
TTC24	0.0843352	0.93279	1	0.00646438
SLC10A1	0.0843085	0.932811	1	0.00790099
ID3	0.0841348	0.932949	1	-0.00269228
WRNIP1	0.0841291	0.932954	1	0.00688557
AL591895.1	0.0841081	0.93297	1	0.0097191
FAM167A	0.0840585	0.93301	1	0.00796622
AL132639.3	0.0840509	0.933016	1	0.00864936
MSS51	0.0840203	0.93304	1	0.00900661
ZNF175	0.0839173	0.933122	1	0.0108389
CTBP2	0.0838447	0.93318	1	0.00700647
TEAD2	0.0838161	0.933203	1	0.00326393
SH2D1A	0.0837799	0.933231	1	0.0101662
LRRIQ3	0.0835623	0.933404	1	0.00615282
PSMD5	0.0834192	0.933518	1	0.0020619
AC087741.1	0.0833486	0.933574	1	0.0094089
ANKS1A	0.0833447	0.933577	1	0.00845376
RASSF6	0.0828543	0.933967	1	0.00885292
PLEKHH3	0.0828066	0.934005	1	0.010189
TRAV38-1	0.0827951	0.934014	1	0.0102349
MYH10	0.0827951	0.934014	1	0.00973067
MAP3K20-AS1	0.0827608	0.934042	1	0.00884436
AC073934.1	0.0827531	0.934048	1	0.00888973
AL590787.1	0.0827493	0.934051	1	0.00930594
TGM1	0.0827455	0.934054	1	0.00916376
HBA1	0.082734	0.934063	1	0.00891058
IGLL1	0.082734	0.934063	1	0.0083382
AZIN2	0.0827302	0.934066	1	0.00894819
AL137789.1	0.0827264	0.934069	1	0.00855012
ABCF2-1	0.0826463	0.934133	1	0.00854382
LBHD1	0.0826005	0.934169	1	0.00729617
LGALS8-AS1	0.0824592	0.934282	1	0.00859598
2026-09-08	0.0824172	0.934315	1	0.0083004
CDCA5	0.0824134	0.934318	1	0.00790811
LINC02100	0.0823943	0.934333	1	0.00869375
CCL3L1	0.0823829	0.934342	1	0.0115612
SLC25A25-AS1	0.0822989	0.934409	1	0.00963435
RNASE4	0.0822111	0.934479	1	0.00897123
NPW	0.0821959	0.934491	1	0.0088007
ANKRD34A	0.0821921	0.934494	1	0.00939607
ZNF529-AS1	0.0821577	0.934521	1	0.00659555
AC091729.3	0.0821386	0.934536	1	0.00793138
ANGPTL6	0.0820852	0.934579	1	0.0081111
NEXMIF	0.0819783	0.934664	1	0.00803869
P3H4	0.0817722	0.934828	1	0.00632866
NR2C2	0.0817073	0.934879	1	0.00198893
GTDC1	0.0816405	0.934933	1	0.00552765
SLC35G1	0.0815604	0.934996	1	0.00745784
RRP36	0.0814936	0.935049	1	0.00811743
PNMA5	0.0814172	0.93511	1	0.00904086
CLIC3	0.0813543	0.93516	1	0.00542572
VPS33A	0.0813104	0.935195	1	0.00480256
MAST1	0.0812207	0.935266	1	0.0107153
RAB4B-EGLN2	0.081213	0.935273	1	0.0102588
TRBV10-3	0.081192	0.935289	1	0.0115474
AC093827.5	0.0811863	0.935294	1	0.00972071
CEBPE	0.0811825	0.935297	1	0.00980973
KIF19	0.0811596	0.935315	1	0.00821681
AC015819.2	0.0811443	0.935327	1	0.00873857
SECTM1	0.0811329	0.935336	1	0.00831566
SDC1	0.0809229	0.935503	1	0.00988683
NIPAL4	0.0808791	0.935538	1	0.00916629
ZNF426	0.0808542	0.935558	1	0.0030465
MFSD4A	0.0808218	0.935584	1	0.00882439
HSPG2	0.080818	0.935587	1	0.00794639
NFS1	0.080818	0.935587	1	0.00580387
MAPK10	0.0807989	0.935602	1	0.00856288
ZFP91	0.080797	0.935603	1	0.00703954
FAM114A1	0.0807874	0.935611	1	0.00765011
ST7	0.0807626	0.935631	1	0.00920396
CAPRIN2	0.0806672	0.935707	1	0.00592767
AC018797.2	0.0806577	0.935714	1	0.00704995
ZNF449	0.0806157	0.935748	1	0.00973746
ZFP69B	0.0805489	0.935801	1	0.00847818
ZNF845	0.0802054	0.936074	1	0.00582261
SDK2	0.0801367	0.936129	1	0.00739659
FBP1	0.0800203	0.936221	1	0.0084255
AP001462.1	0.0799878	0.936247	1	0.00729156
MYEF2	0.0799783	0.936255	1	0.00369962
CA2	0.0797989	0.936397	1	0.00780747
AC020910.4	0.0797569	0.936431	1	0.00594947
ZNF300	0.0797435	0.936441	1	0.00814836
ZNF763	0.0796367	0.936526	1	0.00804719
ZFP82	0.0795909	0.936563	1	0.00840519
MYB	0.079589	0.936564	1	0.00935614
WDR76	0.0795813	0.93657	1	0.00536311
AL031600.3	0.0795775	0.936573	1	0.00910029
POC1B-AS1	0.0795775	0.936573	1	0.0081826
TLDC2	0.0795661	0.936582	1	0.00862391
AL928921.2	0.0795661	0.936582	1	0.00918722
TWF1	0.0795642	0.936584	1	0.00464055
MTBP	0.0795622	0.936585	1	0.00499664
AC133961.1	0.0795584	0.936588	1	0.00886944
GALR2	0.0795584	0.936588	1	0.00866195
AC022400.6	0.0795584	0.936588	1	0.00883527
AC062017.1	0.0795565	0.93659	1	0.00741919
RASGRF2	0.079547	0.936598	1	0.00873083
SLC9A3R2	0.0795393	0.936604	1	0.00847393
MAGI3	0.0795393	0.936604	1	0.00812231
TRAM2-AS1	0.0795355	0.936607	1	0.0118956
AC108134.3	0.0795317	0.93661	1	0.00832344
AC091180.4	0.0795203	0.936619	1	0.00815329
AL049697.1	0.0795126	0.936625	1	0.00870499
FNDC10	0.079505	0.936631	1	0.00729918
DND1	0.0794897	0.936643	1	0.00794547
AL161457.2	0.0793523	0.936752	1	0.00877539
MTRNR2L1	0.079318	0.93678	1	0.00898229
HARBI1	0.0792683	0.936819	1	0.00739881
ZNF320	0.0792073	0.936868	1	0.00963146
FRMD3	0.0791424	0.936919	1	0.00810107
SIK1	0.0790775	0.936971	1	0.00877664
KIAA0355	0.0789935	0.937038	1	0.00153609
SIGLEC14	0.0789859	0.937044	1	0.00853453
GIMAP6	0.0789859	0.937044	1	0.00859915
TRIM5	0.0789687	0.937058	1	0.00310777
HIST1H4I	0.0788141	0.93718	1	0.00918411
FMNL3	0.0786672	0.937297	1	0.00434849
SPATC1L	0.0786481	0.937313	1	-0.00252996
AC242426.2	0.078608	0.937344	1	0.00729927
SLFN11	0.078484	0.937443	1	0.00433654
COG6	0.0784802	0.937446	1	0.00520052
DHX40	0.0784019	0.937508	1	0.00137126
ZNF615	0.0783943	0.937514	1	0.00574589
AL353622.1	0.0782454	0.937633	1	0.00747565
AC084033.3	0.078066	0.937776	1	0.00337395
SOX30	0.0780221	0.93781	1	0.00977103
MRVI1	0.0780069	0.937823	1	0.0100542
IGHV3-52	0.0780031	0.937826	1	0.0101695
AL591806.3	0.077984	0.937841	1	0.00931229
LIPE	0.0779744	0.937848	1	0.00683373
VGF	0.0779649	0.937856	1	0.00855462
KLHL29	0.0779573	0.937862	1	0.0089778
LINC02427	0.0779534	0.937865	1	0.00826859
AC008771.1	0.0779153	0.937895	1	0.00762936
NCAM1	0.0779076	0.937902	1	0.00811524
TMEM88	0.0778962	0.937911	1	0.00743033
CELF4	0.0778924	0.937914	1	0.00763943
AL136295.5	0.0777989	0.937988	1	0.00958617
AC008035.1	0.0777645	0.938015	1	0.00901367
CDCA7	0.0777416	0.938034	1	0.00582391
SLC30A1	0.0777225	0.938049	1	0.0087389
CD163	0.0775469	0.938188	1	0.00796476
AC007613.1	0.0775221	0.938208	1	0.00919671
C17orf67	0.0775031	0.938223	1	0.00683751
FAM153C	0.0774706	0.938249	1	0.00686604
ID1	0.0773924	0.938311	1	0.00384305
CLDND2	0.0773447	0.938349	1	0.00597653
BBOF1	0.0773275	0.938363	1	0.00808341
ARHGEF40	0.0772702	0.938409	1	0.00777855
LINC01569	0.0771653	0.938492	1	0.00850282
AL031777.3	0.0771595	0.938497	1	0.00728988
TRIM62	0.0770546	0.93858	1	0.00808516
ZNF260	0.0769153	0.938691	1	0.00620358
ABHD15	0.0767855	0.938794	1	0.00561493
MCEE	0.076566	0.938969	1	0.00521779
TBC1D2	0.0765183	0.939007	1	0.00814875
TMOD1	0.0764095	0.939093	1	0.0100714
AC093512.2	0.0764057	0.939096	1	0.00928253
SIMC1	0.0764	0.939101	1	-0.00078246
MYO5B	0.0763942	0.939105	1	0.00881821
AC100861.2	0.0763904	0.939108	1	0.00912845
GAS2	0.076379	0.939118	1	0.00909698
HJURP	0.076379	0.939118	1	0.00828531
AL008729.2	0.0763523	0.939139	1	0.008508
FRMD4A	0.0763485	0.939142	1	0.00836096
ZNF597	0.0763408	0.939148	1	0.00842467
AC008105.1	0.0763332	0.939154	1	0.00794925
MYLPF	0.0763141	0.939169	1	0.00753787
AC245297.2	0.0763103	0.939172	1	0.00743031
FAM66A	0.0763065	0.939175	1	0.007742
MYH15	0.0762836	0.939194	1	0.00704768
EXPH5	0.0762797	0.939197	1	0.0074742
KIZ	0.0762607	0.939212	1	0.00256759
SYT5	0.0761805	0.939275	1	0.0082877
SMPDL3A	0.0761691	0.939285	1	0.009068
RBM48	0.0761557	0.939295	1	-0.00102374
AP001062.1	0.0761347	0.939312	1	0.00892501
CPSF1	0.0761023	0.939338	1	0.00344577
C9orf43	0.0760622	0.93937	1	0.00855859
MOCS3	0.0759744	0.939439	1	0.00811398
ZNF322	0.0759687	0.939444	1	-0.000274852
VEGFA	0.0759629	0.939449	1	0.00705591
DNA2	0.0758675	0.939524	1	0.00891083
LRRC29	0.075816	0.939565	1	0.00812563
PPP2R2B	0.0758026	0.939576	1	0.00582365
DHCR7	0.0757492	0.939619	1	0.00493487
AC091138.1	0.0756919	0.939664	1	0.00828959
EMC9	0.0756233	0.939719	1	0.00680608
TSPAN10	0.0755183	0.939802	1	0.00733396
GLS2	0.0755049	0.939813	1	0.00707347
HES1	0.0754171	0.939883	1	0.00412637
FBRSL1	0.0752454	0.940019	1	0.00306594
NRP2	0.0751786	0.940073	1	0.00852317
PLEKHG7	0.074982	0.940229	1	0.00608548
DYNC1I2	0.0748942	0.940299	1	-0.00201476
NLRP2	0.0748561	0.940329	1	0.00711681
CAMP	0.0748465	0.940337	1	0.00968564
POLR1A	0.0748427	0.94034	1	0.00625943
AC004585.1	0.0748332	0.940347	1	0.00800496
LINC02090	0.0748083	0.940367	1	0.00863552
LINC01342	0.0747816	0.940388	1	0.00933307
KIR2DL3	0.074774	0.940395	1	0.00894184
EVC2	0.074774	0.940395	1	0.00912747
AC104958.2	0.0747664	0.940401	1	0.00840111
CCNI2	0.0747511	0.940413	1	0.0078275
PLEKHG4	0.0747473	0.940416	1	0.00790828
SEC23A-AS1	0.0747435	0.940419	1	0.00840327
ABCC5	0.0746824	0.940467	1	0.0049571
PTK6	0.0746423	0.940499	1	0.00936619
SEC24A	0.0746194	0.940518	1	0.00144792
DPH2	0.0745851	0.940545	1	0.00148067
KIAA1324L	0.0745851	0.940545	1	0.00651642
AL354822.1	0.0745393	0.940581	1	0.00884185
MAPK8IP1	0.0744896	0.940621	1	0.00828152
LINC00294	0.07444	0.94066	1	0.00834941
ADNP-AS1	0.0744362	0.940663	1	0.00780824
AC034102.6	0.0744133	0.940682	1	0.00748214
2026-03-02	0.0743522	0.94073	1	0.00654447
TMSB15B	0.0743484	0.940733	1	0.00337946
ZNF337-AS1	0.0743389	0.940741	1	0.00592111
SLCO4A1	0.0742816	0.940786	1	0.00830471
SH3BP5-AS1	0.0740774	0.940949	1	0.00773043
IGLV4-69	0.073858	0.941123	1	0.0145259
ADAL	0.0738274	0.941148	1	0.00709301
ASRGL1	0.073795	0.941174	1	0.00730672
PHF13	0.0737511	0.941208	1	0.0065578
CTU2	0.0736786	0.941266	1	0.00657223
CES4A	0.073587	0.941339	1	0.00797321
MAP4K3	0.0734744	0.941429	1	0.00582495
PHACTR2	0.07344	0.941456	1	0.00677028
FCER1G	0.0734266	0.941467	1	0.00364718
LINC01465	0.0734018	0.941486	1	0.00266828
ADD2	0.0733999	0.941488	1	0.0051258
TMX2-CTNND1	0.0732644	0.941596	1	0.009864
CCDC142	0.0732492	0.941608	1	0.00618016
AC026202.3	0.0732263	0.941626	1	0.00903911
AK1	0.0731652	0.941675	1	0.00822029
TTC23	0.0731499	0.941687	1	0.00775014
CTBP1-AS	0.0731423	0.941693	1	0.00751181
PHEX	0.0731347	0.941699	1	0.00793327
RNF219-AS1	0.0731347	0.941699	1	0.00769105
TRAV1-1	0.0731079	0.94172	1	0.00768074
STX17-AS1	0.0731079	0.94172	1	0.0073797
EEF1A2	0.0731079	0.94172	1	0.00786785
LRRC73	0.0730965	0.941729	1	0.00715859
ALOX12B	0.073066	0.941754	1	0.00620651
RASGRP4	0.0728827	0.941899	1	0.0079466
AC120193.1	0.0728618	0.941916	1	0.00592706
PTOV1-AS1	0.0728064	0.94196	1	0.00879429
PSME4	0.0727339	0.942018	1	0.00579518
FBXL12	0.072669	0.94207	1	0.00241277
MMD	0.0725469	0.942167	1	0.00121894
SYP	0.0725354	0.942176	1	0.00804448
GSK3A	0.0724782	0.942221	1	0.010143
LST1	0.0724515	0.942243	1	-0.00261176
ZSCAN18	0.0724056	0.942279	1	0.000444055
QPCT	0.0723484	0.942325	1	0.00656923
FSCN1	0.0723064	0.942358	1	0.0063247
2026-03-08	0.0722644	0.942391	1	0.00451
CATSPERG	0.0722263	0.942422	1	0.00927301
L2HGDH	0.0722167	0.942429	1	0.00533023
KBTBD2	0.0721366	0.942493	1	0.000530437
DOCK7	0.0721003	0.942522	1	0.00573232
EIF5AL1	0.0720583	0.942556	1	0.00463553
CCL4	0.071982	0.942616	1	0.00776736
USP12	0.0717682	0.942786	1	-0.000391185
AC124283.1	0.0716365	0.942891	1	0.00957927
AC023590.1	0.0716251	0.9429	1	0.00874112
STXBP5-AS1	0.0716098	0.942912	1	0.00887145
SIRPB2	0.0715755	0.94294	1	0.00835258
SPIN3	0.0715621	0.94295	1	0.00670688
AC027682.6	0.0715602	0.942952	1	0.00771757
FSD1	0.0715526	0.942958	1	0.00797682
CENPA	0.0715526	0.942958	1	0.00746079
ZNF491	0.0715526	0.942958	1	0.00795589
AC080013.5	0.0715335	0.942973	1	0.00733115
SDHAF1	0.0715182	0.942985	1	0.00222766
AC020558.1	0.0715144	0.942988	1	0.00762796
AC012360.1	0.071503	0.942997	1	0.00767295
EDARADD	0.0714991	0.943001	1	0.00727957
GNB4	0.0714114	0.94307	1	0.00152338
AC106739.2	0.0713255	0.943139	1	0.00839051
AC068389.4	0.071314	0.943148	1	0.00816606
AC026904.2	0.0712759	0.943178	1	0.00787647
AC034102.5	0.0712606	0.94319	1	0.00845356
AC005726.1	0.0712606	0.94319	1	0.00752348
DNAJC28	0.0712453	0.943203	1	0.00727737
ZDHHC23	0.0712224	0.943221	1	0.00469027
LINC01144	0.0712148	0.943227	1	0.0077352
AC105760.2	0.0712148	0.943227	1	0.0079262
ZNF660	0.071211	0.94323	1	0.00823949
ZMYND12	0.0711881	0.943248	1	0.00624375
AC092723.5	0.0710068	0.943392	1	0.00833636
CAD	0.07094	0.943446	1	0.00326327
TRMT5	0.0708942	0.943482	1	0.00703828
PRSS16	0.070835	0.943529	1	0.00649935
NEURL2	0.0705239	0.943777	1	0.00648269
AC027097.1	0.0704266	0.943854	1	-0.000712454
ENDOG	0.0703789	0.943892	1	0.00777731
CDCA8	0.0702453	0.943998	1	0.00573517
GNGT2	0.0701613	0.944065	1	0.00625689
AATBC	0.0700201	0.944178	1	0.00922912
AC021752.1	0.0699934	0.944199	1	0.00905725
BLVRA	0.0699934	0.944199	1	0.00353311
UBXN10-AS1	0.0699934	0.944199	1	0.00857202
CLCN2	0.0699629	0.944223	1	0.00825058
SAP30L-AS1	0.0699438	0.944238	1	0.00789937
SYS1-DBNDD2	0.0699438	0.944238	1	0.00753355
MCMDC2	0.0699361	0.944244	1	0.00787562
AC007163.1	0.0699171	0.94426	1	0.00749492
ATP5MGL	0.0698903	0.944281	1	0.00725136
ABCC3	0.0698636	0.944302	1	0.00624981
ARL11	0.0698541	0.94431	1	0.000392169
EFR3A	0.0697892	0.944361	1	0.00118995
LINC02453	0.0697453	0.944396	1	0.00758141
CBWD2	0.0697434	0.944398	1	0.00139508
INSR	0.0697262	0.944412	1	0.00810877
PRKACA	0.069688	0.944442	1	0.00839185
MYCBPAP	0.0696804	0.944448	1	0.00761328
LRP8	0.0696308	0.944488	1	0.00684136
ZSCAN25	0.0695697	0.944536	1	0.00556928
OXCT1	0.0695545	0.944548	1	0.00281098
DDN	0.0695354	0.944563	1	0.00667875
NBEAL2	0.0695258	0.944571	1	0.00348368
SLC43A1	0.0694781	0.944609	1	0.00924557
IFT140	0.0694361	0.944642	1	0.00757988
TSIX	0.0693903	0.944679	1	0.0080013
C9orf147	0.0693789	0.944688	1	0.00842074
AL049780.2	0.0693751	0.944691	1	0.0070433
GPCPD1	0.0693388	0.94472	1	-0.0020138
C12orf29	0.0692644	0.944779	1	0.00476375
TIGD2	0.0692472	0.944793	1	0.00645433
DAPK2	0.0692377	0.9448	1	0.00477292
MPPED2	0.069169	0.944855	1	0.00695649
SMAD7	0.0691327	0.944884	1	0.00721876
FAM13A	0.0690277	0.944968	1	0.00639664
PLK2	0.0690239	0.944971	1	0.00307722
MFGE8	0.0688407	0.945116	1	0.00387815
URB2	0.0687758	0.945168	1	0.00624852
AC026250.1	0.0687491	0.945189	1	0.00706856
QPCTL	0.0686461	0.945271	1	0.00604559
NAPEPLD	0.0684094	0.94546	1	0.000374779
TNFRSF21	0.0684037	0.945464	1	0.00830405
LINC01547	0.068396	0.94547	1	0.00845981
POPDC2	0.0683846	0.945479	1	0.00829028
PALLD	0.0683693	0.945492	1	0.00808105
SLC35G5	0.0683579	0.945501	1	0.00815447
AC093484.3	0.0683541	0.945504	1	0.00774943
AC008894.2	0.0683464	0.94551	1	0.00743145
CHRNA10	0.0683388	0.945516	1	0.00769409
LMTK3	0.0683235	0.945528	1	0.00663268
LINC01238-1	0.0683216	0.94553	1	0.00903782
PDGFA	0.0682968	0.945549	1	0.00675723
AP002761.2	0.068293	0.945552	1	0.00680149
AC098487.1	0.0682853	0.945558	1	0.00610313
KBTBD11	0.0682853	0.945558	1	0.00676681
ABALON	0.0682834	0.94556	1	0.00689009
CTSL	0.0682701	0.945571	1	0.00658746
H3F3C	0.068106	0.945701	1	0.00802993
UBE2C	0.0681021	0.945704	1	0.00917156
CAMK4	0.0680487	0.945747	1	0.00482899
AC073352.2	0.0679437	0.94583	1	0.00644549
ZNF467	0.0679361	0.945836	1	0.0064926
SLC37A2	0.0679342	0.945838	1	0.00786907
CYB561D2-1	0.0678941	0.94587	1	0.0034036
LIAS	0.0678636	0.945894	1	0.00409898
SLC3A1	0.0677205	0.946008	1	0.00712077
CBY1	0.0676995	0.946025	1	0.00553898
ZNF611	0.0676613	0.946055	1	0.00628235
ZBTB25	0.0676365	0.946075	1	-0.00103295
TTLL11	0.0674151	0.946251	1	0.00584469
BCAP29	0.0673502	0.946303	1	-0.00182259
C2CD2	0.0673197	0.946327	1	0.00719444
CLEC20A	0.0671651	0.94645	1	0.00348246
SLC25A44	0.0671365	0.946473	1	0.00470802
CAPS2	0.0671021	0.9465	1	0.0072947
EPS15	0.0670907	0.94651	1	0.00632381
SCRIB	0.0670716	0.946525	1	0.00818632
FLVCR1	0.0669552	0.946617	1	0.0048105
TMEM8B	0.0668712	0.946684	1	0.00494612
SGMS1-AS1	0.0668407	0.946709	1	0.00480282
AC135178.2	0.0668178	0.946727	1	0.00881186
AC234582.1	0.0667834	0.946754	1	0.00798785
NMUR1	0.0667796	0.946757	1	0.00801376
LRFN3	0.0667758	0.94676	1	0.00819649
PTCRA	0.066772	0.946763	1	0.00800221
SPDYE1	0.0667605	0.946772	1	0.00779948
AC011444.1	0.0667453	0.946785	1	0.0077108
POMGNT2	0.0667357	0.946792	1	0.00442221
LINC01422	0.06673	0.946797	1	0.0069056
AD000090.1	0.0667224	0.946803	1	0.00725065
AL138895.1	0.0667185	0.946806	1	0.00756802
BX005266.2	0.0666689	0.946845	1	0.00652127
SIGLEC5	0.0666613	0.946851	1	0.00629439
AC091564.2	0.0666575	0.946854	1	0.00654167
AC093627.4	0.0666537	0.946857	1	0.00624674
CPXM1	0.0666422	0.946867	1	0.00567351
GSDMB	0.0666365	0.946871	1	0.00575933
LINC00937	0.066604	0.946897	1	0.00806917
UBTD1	0.0664895	0.946988	1	0.00757626
AP004609.1	0.0664208	0.947043	1	0.00767548
CD160	0.0664132	0.947049	1	0.00670406
HES4	0.0664094	0.947052	1	0.00683934
ACTR3B	0.0663827	0.947073	1	0.00773616
CDKN2B-AS1	0.0663464	0.947102	1	0.00819758
CUBN	0.0663101	0.947131	1	0.00800897
DNAH1	0.0662223	0.947201	1	0.0039562
CASP6	0.0660849	0.94731	1	0.00431445
PIGW	0.0660773	0.947316	1	0.00377576
ZSCAN9	0.0659781	0.947395	1	0.00388169
RBAK	0.0659361	0.947429	1	0.0052399
ZNF598	0.0658998	0.947458	1	0.00239534
AL139384.1	0.0658788	0.947474	1	0.00593623
ZNF785	0.0658655	0.947485	1	0.00496492
CRNKL1	0.0658369	0.947508	1	-0.00157171
GUCY2C	0.0658178	0.947523	1	0.00749476
BRAP	0.065791	0.947544	1	0.000166893
YEATS2	0.0657491	0.947578	1	2.4721e-05
ROR1	0.0656078	0.94769	1	0.00622434
LY9	0.0654647	0.947804	1	0.00593191
TEX261	0.0652548	0.947971	1	0.00254279
DYSF	0.0652319	0.947989	1	0.00873522
KIF3C	0.065209	0.948008	1	0.00802173
RNF227	0.0652071	0.948009	1	0.00572221
BSPRY	0.0651975	0.948017	1	0.00794584
ATP8B4	0.0651822	0.948029	1	0.00774953
AC136475.3	0.0651555	0.94805	1	0.00750831
UPK3B	0.0651555	0.94805	1	0.00770019
STON1	0.0651365	0.948065	1	0.00747112
AC008770.2	0.0651212	0.948078	1	0.00716735
FOXP3	0.0651136	0.948084	1	0.00718965
LINC02170	0.0651136	0.948084	1	0.00643202
MMP28	0.0651059	0.94809	1	0.00684048
EDA	0.065083	0.948108	1	0.00660478
BRWD1-AS2	0.0650792	0.948111	1	0.0065731
EXTL3	0.0650219	0.948157	1	0.00466312
TRMT1L	0.06502	0.948158	1	0.00410181
GALC	0.0649609	0.948205	1	0.00514314
XXYLT1-AS2	0.0649456	0.948217	1	0.00764447
DPP4	0.0649094	0.948246	1	0.00764143
SLC7A1	0.0648731	0.948275	1	0.00591991
SNX21	0.0648521	0.948292	1	0.00714528
AL627171.2	0.0648101	0.948325	1	0.0067487
ZFPM1	0.0647681	0.948359	1	0.00594953
SSH3	0.0647567	0.948368	1	0.00585164
SOWAHD	0.0647242	0.948394	1	0.00476357
LIN37	0.0646956	0.948416	1	0.00189915
CCDC9	0.0646613	0.948444	1	0.00577031
AC118553.1	0.0646517	0.948451	1	0.00768207
FAM111B	0.064646	0.948456	1	0.00793737
AL592183.1	0.0646384	0.948462	1	0.00790574
ZNF555	0.0645639	0.948521	1	0.00710965
ZNF70	0.0644418	0.948618	1	0.00586726
HYAL3	0.0644189	0.948637	1	0.00624033
RMI2	0.0643445	0.948696	1	0.00402344
NTNG1	0.0643158	0.948719	1	0.00619949
AL359265.3	0.0641746	0.948831	1	0.00467058
FDXR	0.0640448	0.948935	1	0.00855245
IGKV1D-37	0.0636231	0.94927	1	0.00927945
IGHV3-64D	0.0635601	0.949321	1	0.00433594
TLE2	0.0635353	0.94934	1	0.00702457
LINC00852	0.0635353	0.94934	1	0.00742925
ANKRD55	0.0635238	0.949349	1	0.00688463
RAB27B	0.0635162	0.949355	1	0.00689711
AC005363.2	0.0635162	0.949355	1	0.00695729
KCTD12	0.0635143	0.949357	1	0.00507117
MAP1A	0.0634704	0.949392	1	0.00656354
ASIP	0.0634666	0.949395	1	0.00630321
TSPAN18	0.0634666	0.949395	1	0.00571734
UBASH3A	0.0634628	0.949398	1	0.00819618
AC096733.2	0.0634322	0.949422	1	0.00591825
ATP13A4	0.0633597	0.94948	1	0.00818593
KAT14	0.0633273	0.949506	1	0.00413846
AC009404.1	0.0633177	0.949514	1	0.00738422
LIMK1	0.06327	0.949551	1	0.00595623
AL353708.3	0.063167	0.949634	1	0.000581607
EFCAB14	0.0631479	0.949649	1	-0.000745237
ENO1-AS1	0.0631383	0.949656	1	0.00607303
RAB32	0.063062	0.949717	1	0.00713518
LOXL1-AS1	0.0629971	0.949769	1	0.00495447
CDNF	0.062875	0.949866	1	0.00661903
AC138969.1	0.062875	0.949866	1	0.00572186
UBB	0.0628521	0.949884	1	0.354833
FBXO2	0.0628177	0.949912	1	0.00459965
AC048341.1	0.0627948	0.94993	1	0.00591294
BAIAP2	0.0627605	0.949957	1	0.00592828
AC239868.2	0.0627566	0.94996	1	0.00763927
FAM149B1	0.0625582	0.950118	1	0.00601726
PITPNA	0.0620601	0.950515	1	0.00536099
ATL1	0.0620219	0.950545	1	0.0069561
ACOXL	0.0620066	0.950558	1	0.00678247
ALDH4A1	0.0619876	0.950573	1	0.00739502
SNPH	0.0619647	0.950591	1	0.00717284
ZBTB8A	0.0619532	0.9506	1	0.00700225
AC005034.3	0.0619456	0.950606	1	0.00672996
SOCS6	0.0619417	0.950609	1	0.00635314
PLCL1	0.0619303	0.950618	1	0.00631738
AL049840.1	0.0619227	0.950624	1	0.00660937
DHFR2	0.0619131	0.950632	1	0.00591341
AL008729.1	0.0618998	0.950643	1	0.00660052
AL139393.2	0.0618883	0.950652	1	0.00642146
AL078644.2	0.0618845	0.950655	1	0.00630473
JMJD7	0.0618692	0.950667	1	0.00555876
AGAP2-AS1	0.0618578	0.950676	1	0.00573991
AC022730.4	0.0618501	0.950682	1	0.00587755
AL035420.3	0.0618463	0.950685	1	0.00591946
AC129492.1	0.0618292	0.950699	1	0.0077213
AC009121.2	0.0617566	0.950757	1	0.00772203
PLPP1	0.0616574	0.950836	1	0.00190613
WBP2NL	0.0616574	0.950836	1	0.00836162
ARHGAP21	0.0616154	0.950869	1	0.00521956
AL645941.3	0.0615582	0.950915	1	0.00635923
ESR1	0.0615314	0.950936	1	0.00523966
HSD17B1	0.0615238	0.950942	1	0.00587823
FRRS1	0.0615162	0.950948	1	0.00545838
STAM-AS1	0.0614856	0.950972	1	0.00584097
AL162741.1	0.0614666	0.950988	1	0.00565998
ZNF578	0.0611154	0.951267	1	0.00662068
KDELC2	0.0610791	0.951296	1	0.00674124
RXRA	0.0610734	0.951301	1	0.00574962
SIK3	0.0609074	0.951433	1	0.00402991
DGCR8	0.0608864	0.95145	1	0.00387717
DLGAP1-AS1	0.0606688	0.951623	1	0.00454086
PAXIP1	0.0606345	0.95165	1	0.00504803
MYO1B	0.0605085	0.951751	1	0.00627293
ADARB1	0.0604303	0.951813	1	0.00343445
SH3BP4	0.0604284	0.951814	1	0.00796805
NKIRAS1	0.0604207	0.951821	1	0.00775308
AL353708.1	0.0604055	0.951833	1	0.00715353
LIPT2	0.0603959	0.95184	1	0.0039787
DLGAP1-AS2	0.0603902	0.951845	1	0.00714492
AC012313.7	0.060352	0.951875	1	0.00708614
ZRANB1	0.0603196	0.951901	1	0.00793334
TTC27	0.0602929	0.951922	1	0.00161937
ZXDA	0.0602547	0.951953	1	0.00610951
DSP	0.0602452	0.95196	1	0.00297837
SPHK1	0.0602413	0.951963	1	0.00508014
AC034102.3	0.0602337	0.951969	1	0.00532347
FBXO10	0.0601631	0.952026	1	0.00317682
Z83847.1	0.060123	0.952058	1	0.0070394
TPRN	0.0601154	0.952064	1	0.00642818
ZNF784	0.0601097	0.952068	1	0.00692936
SP2-AS1	0.0600581	0.952109	1	0.00654401
AC012123.1	0.0600276	0.952134	1	0.00656318
TBC1D14	0.0597623	0.952345	1	0.00439553
AC004130.1	0.0594665	0.952581	1	0.00441557
LPAR6	0.0594436	0.952599	1	0.0072737
U91328.1	0.059352	0.952672	1	0.00595343
CYTH3	0.0593501	0.952673	1	0.00661924
NPDC1	0.0592299	0.952769	1	0.00366862
ZNF789	0.0591287	0.95285	1	0.00342891
SDR42E2	0.059102	0.952871	1	0.00258084
AC026355.1	0.0590009	0.952951	1	0.0059107
LINC02179	0.0590009	0.952951	1	0.00713659
REG1A	0.0590009	0.952951	1	0.00780125
LINC01695	0.0590009	0.952951	1	0.00596659
AL390037.1	0.0590009	0.952951	1	0.00801002
AL358975.1	0.0590009	0.952951	1	0.00601425
PRKCA-AS1	0.0590009	0.952951	1	0.00632597
AC092691.1	0.0590009	0.952951	1	0.00627813
MKRN2OS	0.0590009	0.952951	1	0.00660461
LYNX1	0.0590009	0.952951	1	0.00559329
LINC01354	0.0590009	0.952951	1	0.00755421
PRG2	0.0590009	0.952951	1	0.00709526
LINC02177	0.0590009	0.952951	1	0.00695633
FAM221B	0.0590009	0.952951	1	0.00652136
SPEF1	0.0590009	0.952951	1	0.00691446
AC004997.1	0.0590009	0.952951	1	0.00691446
AC243547.3	0.0590009	0.952951	1	0.00598482
AL360294.1	0.0590009	0.952951	1	0.0075623
AC093151.3	0.0590009	0.952951	1	0.00713943
AC067930.5	0.0590009	0.952951	1	0.00622951
AC069234.1	0.0590009	0.952951	1	0.00656022
AC013652.1	0.0590009	0.952951	1	0.00651101
C2orf73	0.0590009	0.952951	1	0.00692232
SRGAP3-AS4	0.0590009	0.952951	1	0.00596659
REP15	0.0590009	0.952951	1	0.0070339
HOXB5	0.0590009	0.952951	1	0.00588536
AC004158.1	0.0590009	0.952951	1	0.00703001
LINC01249	0.0590009	0.952951	1	0.00726313
CA12	0.0590009	0.952951	1	0.00735548
RFLNA	0.0590009	0.952951	1	0.00667256
LINC01625	0.0590009	0.952951	1	0.00710442
CXCL9	0.0590009	0.952951	1	0.00676314
PRSS33	0.0590009	0.952951	1	0.00716383
AC022217.2	0.0590009	0.952951	1	0.0061296
LINC00240	0.0590009	0.952951	1	0.0076191
TAF1L	0.0590009	0.952951	1	0.00636299
AC044839.5	0.0590009	0.952951	1	0.00662437
MUC3A	0.0590009	0.952951	1	0.00552422
AL157871.4	0.0590009	0.952951	1	0.0055598
TMEM74	0.0590009	0.952951	1	0.00665828
LINC02561	0.0590009	0.952951	1	0.00704785
AC104365.2	0.0590009	0.952951	1	0.00735946
AL133216.1	0.0590009	0.952951	1	0.006555
AL132800.1	0.0590009	0.952951	1	0.00577667
PDLIM3	0.0590009	0.952951	1	0.00602675
TAS1R1	0.0590009	0.952951	1	0.00577384
AC134981.1	0.0590009	0.952951	1	0.00848471
AC103718.1	0.0590009	0.952951	1	0.00723764
AP001107.7	0.0590009	0.952951	1	0.00667672
SLC10A4	0.0590009	0.952951	1	0.00650628
AC084125.4	0.0590009	0.952951	1	0.00632336
AC006483.2	0.0590009	0.952951	1	0.00720316
XDH	0.0590009	0.952951	1	0.00610961
CLCNKA	0.0590009	0.952951	1	0.00731251
AC024267.5	0.0590009	0.952951	1	0.0076191
CGB3	0.0590009	0.952951	1	0.00550429
AC103564.1	0.0590009	0.952951	1	0.00689426
HIPK4	0.0590009	0.952951	1	0.00617902
AC117503.1	0.0590009	0.952951	1	0.00613851
STEAP2	0.0590009	0.952951	1	0.00552844
AC009060.1	0.0590009	0.952951	1	0.0065208
AC037441.1	0.0590009	0.952951	1	0.00607157
DNAH3	0.0590009	0.952951	1	0.00606125
FABP6	0.0590009	0.952951	1	0.00604537
AC087190.2	0.0590009	0.952951	1	0.00707042
PCDHA10	0.0590009	0.952951	1	0.00593455
OR2I1P	0.0590009	0.952951	1	0.00735946
AC008735.4	0.0590009	0.952951	1	0.00668896
GPR42	0.0590009	0.952951	1	0.00747244
GAS2L2	0.0590009	0.952951	1	0.00767503
AC005828.2	0.0590009	0.952951	1	0.00649881
PCDH10	0.0590009	0.952951	1	0.00617776
AC007100.1	0.0590009	0.952951	1	0.00618577
LINC02426	0.0590009	0.952951	1	0.00617776
AL162171.1	0.0590009	0.952951	1	0.00668929
EFCC1	0.0590009	0.952951	1	0.00734248
COL4A6	0.0590009	0.952951	1	0.005597
LINC02354	0.0590009	0.952951	1	0.00645337
IRAK2	0.0589913	0.952959	1	0.00564916
TRBC1	0.0589436	0.952997	1	0.000314564
ZNF682	0.0588997	0.953032	1	0.0037601
IGHV3-22	0.0588291	0.953088	1	0.0124836
ACSL4	0.0588081	0.953105	1	0.00373036
ADM2	0.0588005	0.953111	1	0.00718355
ZGLP1	0.058789	0.95312	1	0.00746268
LRRC75A	0.0587432	0.953157	1	0.00650598
C6orf163	0.0587241	0.953172	1	0.00639363
FAM161A	0.0586803	0.953207	1	0.00673261
AC016999.1	0.0586631	0.95322	1	0.00617649
DMTN	0.0586631	0.95322	1	0.00592971
AL627422.2	0.0586535	0.953228	1	0.00333644
DDIT4	0.0586497	0.953231	1	0.000720918
AL109811.3	0.0586077	0.953265	1	0.00755321
AC010618.3	0.0586077	0.953265	1	0.00507228
KCTD11	0.058581	0.953286	1	0.00285123
LINC01825	0.058539	0.953319	1	0.00708351
SPAG5	0.0585314	0.953325	1	0.00675525
CERK	0.0585314	0.953325	1	0.00167328
NAB2	0.0585161	0.953338	1	0.00437335
AC022211.2	0.0585123	0.953341	1	0.00610097
B3GAT2	0.0584589	0.953383	1	0.00649221
SLC9C1	0.0584054	0.953426	1	0.00581521
AC007364.1	0.0584054	0.953426	1	0.0063395
FUT10	0.0583844	0.953442	1	0.00256879
GZMK	0.0583596	0.953462	1	0.00280968
TTC26	0.0583482	0.953471	1	0.00524539
DUS4L	0.058228	0.953567	1	0.00315507
AC092755.2	0.0581745	0.95361	1	0.00676065
SLC6A16	0.0581478	0.953631	1	-7.38204e-05
LINC01816	0.0581135	0.953658	1	0.00695356
ACAA2	0.0580638	0.953698	1	0.000870883
GLIPR1	0.057915	0.953816	1	0.0480734
PFKFB3	0.0578291	0.953885	1	0.00560914
STX2	0.0577051	0.953984	1	0.00634617
UBE2O	0.0576001	0.954067	1	0.0033056
AP003108.2	0.0575028	0.954145	1	0.00553632
CA11	0.0574169	0.954213	1	0.00279798
CGREF1	0.0574016	0.954225	1	0.00697987
PTHLH	0.0574016	0.954225	1	0.00651321
SYPL2	0.0574016	0.954225	1	0.00649574
AL354892.2	0.0574016	0.954225	1	0.00668025
LOR	0.0574016	0.954225	1	0.00792949
CNOT10-AS1	0.0574016	0.954225	1	0.00774435
IGHEP1	0.0574016	0.954225	1	0.00642804
PCDHGA11	0.0574016	0.954225	1	0.00627137
AL590438.1	0.0574016	0.954225	1	0.00683045
LINC00595	0.0574016	0.954225	1	0.00716239
KCNE5	0.0574016	0.954225	1	0.00602758
DOCK1	0.0574016	0.954225	1	0.00816079
CEACAM19	0.0574016	0.954225	1	0.00699879
AP001189.3	0.0574016	0.954225	1	0.00639335
LAMA5-AS1	0.0574016	0.954225	1	0.00633197
LINC02359	0.0574016	0.954225	1	0.00677715
NES	0.0574016	0.954225	1	0.00743738
AC133550.1	0.0574016	0.954225	1	0.00690864
AC004471.1	0.0574016	0.954225	1	0.00634178
AC007333.2	0.0574016	0.954225	1	0.00676434
AL160269.1	0.0574016	0.954225	1	0.00723039
IGLV2-33	0.0574016	0.954225	1	0.00764712
CTHRC1	0.0574016	0.954225	1	0.00685106
TMEM98	0.0574016	0.954225	1	0.00561776
IZUMO2	0.0574016	0.954225	1	0.0069761
AC016831.6	0.0574016	0.954225	1	0.00752268
IGHV7-56	0.0574016	0.954225	1	0.00903459
C21orf91-OT1	0.0574016	0.954225	1	0.00620922
AC006064.3	0.0574016	0.954225	1	0.00630045
GOLGA8S	0.0573978	0.954228	1	0.00636318
HOTTIP	0.0573978	0.954228	1	0.00675644
AL589740.1	0.0573978	0.954228	1	0.00612755
TMSB15A	0.0573978	0.954228	1	0.00570057
LINC01055	0.0573978	0.954228	1	0.00576851
ID2-AS1	0.0573978	0.954228	1	0.00599957
RAB3IL1	0.0573978	0.954228	1	0.00612285
RBAKDN	0.0573978	0.954228	1	0.00619262
AC093627.6	0.0573978	0.954228	1	0.00569092
RTL8B	0.0573978	0.954228	1	0.00634273
CPEB2-DT	0.0573978	0.954228	1	0.00635799
SCGB1C2	0.0573978	0.954228	1	0.00567084
AC016575.1	0.0573978	0.954228	1	0.00582374
AC012213.3	0.0573978	0.954228	1	0.00622818
AC138028.4	0.0573978	0.954228	1	0.00561044
CYR61	0.0573978	0.954228	1	0.00694154
HEATR9	0.0573978	0.954228	1	0.00646557
MTRNR2L10	0.0573978	0.954228	1	0.0055307
AC005329.3	0.0573978	0.954228	1	0.00547311
SFTPD	0.0573978	0.954228	1	0.00578503
KCTD14	0.0573978	0.954228	1	0.00578466
SPINK13	0.0573978	0.954228	1	0.00573581
AKAP14	0.0573978	0.954228	1	0.00621863
PRTN3	0.0573978	0.954228	1	0.00733255
AL121809.2	0.0573978	0.954228	1	0.00635679
AC073896.3	0.0573978	0.954228	1	0.00642149
NUTM2G	0.0573978	0.954228	1	0.00588155
KIF6	0.0573978	0.954228	1	0.00623597
LINC01513	0.0573978	0.954228	1	0.00631981
AL078604.2	0.0573978	0.954228	1	0.00618782
PRRT4	0.0573978	0.954228	1	0.00692898
TMED7-TICAM2	0.0573978	0.954228	1	0.00700703
NARF-AS1	0.0573978	0.954228	1	0.00624313
C2	0.0573978	0.954228	1	0.00575658
AL139246.3	0.0572642	0.954335	1	0.00441512
MFSD4B	0.0572508	0.954345	1	0.000384629
ARHGAP31-AS1	0.0572298	0.954362	1	0.00792165
AC069224.1	0.0572184	0.954371	1	0.00786197
METRNL	0.0572146	0.954374	1	0.00373861
IGKV1-12	0.0571879	0.954396	1	0.00434306
CDCA4	0.0571821	0.9544	1	0.00470813
KLHL23	0.0571535	0.954423	1	0.00691849
MTSS1L	0.0571497	0.954426	1	0.00652994
C2orf81	0.0571115	0.954456	1	0.00606701
SAG	0.0571077	0.954459	1	0.00612702
MEFV	0.0571077	0.954459	1	0.00611852
ZNF284	0.0570505	0.954505	1	0.00513242
VPS13A-AS1	0.0569321	0.954599	1	0.00674298
MYH3	0.0568405	0.954672	1	0.00608051
DOHH	0.0568214	0.954687	1	0.00200441
SLC35A3	0.0568176	0.95469	1	0.00261455
AL355312.4	0.0567146	0.954773	1	0.00504966
FKBP1C	0.0566898	0.954792	1	0.0029979
UTF1	0.0566268	0.954842	1	0.00663736
ASB2	0.0565314	0.954919	1	0.00564857
GPKOW	0.0564474	0.954985	1	-0.00247253
TMEM56	0.0563863	0.955034	1	0.00657116
LINC01918	0.0562413	0.95515	1	0.00606682
AC005332.5	0.0561611	0.955213	1	-0.000133812
CXCL1	0.0558024	0.955499	1	0.00667912
AL592430.1	0.0558024	0.955499	1	0.00713839
VWA8-AS1	0.0558024	0.955499	1	0.00722885
AC005324.4	0.0558024	0.955499	1	0.00643967
FUT6	0.0558024	0.955499	1	0.00689082
PPFIA4	0.0558024	0.955499	1	0.00692126
AMPH	0.0558024	0.955499	1	0.00765582
AL359924.1	0.0558024	0.955499	1	0.00635862
AL031663.3	0.0558024	0.955499	1	0.00672745
ZNF503-AS2	0.0558024	0.955499	1	0.00665796
NAALAD2	0.0558024	0.955499	1	0.00821773
FAM166B	0.0558024	0.955499	1	0.00686299
FBLL1	0.0558024	0.955499	1	0.00669065
NXN	0.0557985	0.955502	1	0.00633896
LINC00960	0.0557985	0.955502	1	0.00647089
IGKV1D-42	0.0557985	0.955502	1	0.00730605
VWC2	0.0557985	0.955502	1	0.00636122
SCUBE3	0.0557985	0.955502	1	0.0056882
AL136307.1	0.0557985	0.955502	1	0.00575938
SRGAP2-AS1	0.0557985	0.955502	1	0.00665933
RGN	0.0557985	0.955502	1	0.00651286
IGLV3-32	0.0557985	0.955502	1	0.0052432
AL360004.1	0.0557985	0.955502	1	0.00628741
AC139491.7	0.0557985	0.955502	1	0.00626222
PPP1R1B	0.0557985	0.955502	1	0.00671265
CTNNA3	0.0557985	0.955502	1	0.00635936
PTGES3L	0.0557985	0.955502	1	0.00745183
EHMT2-AS1	0.0557985	0.955502	1	0.0061954
AC112491.1	0.0557985	0.955502	1	0.00709637
AL590006.1	0.0557985	0.955502	1	0.00606359
DSC1	0.0557985	0.955502	1	0.00576048
PSCA	0.0557985	0.955502	1	0.00659631
GRM4	0.0557985	0.955502	1	0.00656587
C1orf127	0.0557985	0.955502	1	0.00574222
AL162724.2	0.0557985	0.955502	1	0.00593657
SP7	0.0557985	0.955502	1	0.00643992
AL109930.1	0.0557985	0.955502	1	0.00635869
AC027237.2	0.0557985	0.955502	1	0.00621237
IGSF1	0.0557947	0.955505	1	0.00559211
TPM1-AS	0.0557947	0.955505	1	0.00614136
AC010976.2	0.0557947	0.955505	1	0.00705724
AL139161.1	0.0557947	0.955505	1	0.00570543
KRT2	0.0557947	0.955505	1	0.00685393
GAS1RR	0.0557947	0.955505	1	0.00593194
AC090425.2	0.0557947	0.955505	1	0.00554399
MECOM	0.0557947	0.955505	1	0.00536922
AC008761.1	0.0557947	0.955505	1	0.00626301
KLHL10	0.0557947	0.955505	1	0.00569877
AL133480.1	0.0557947	0.955505	1	0.00556227
MPL	0.0557947	0.955505	1	0.00621833
AC104695.3	0.0557947	0.955505	1	0.00569685
IGKV2OR2-10	0.0557947	0.955505	1	0.0062073
WNK4	0.0557947	0.955505	1	0.00548
SPATA45	0.0557947	0.955505	1	0.0055539
AP000350.5	0.0557947	0.955505	1	0.00590464
FLJ45513	0.0557947	0.955505	1	0.00594028
SFN	0.0557947	0.955505	1	0.00538409
AC138028.1	0.0557947	0.955505	1	0.00520408
ZCWPW2	0.0557947	0.955505	1	0.00557275
EDDM13	0.0557947	0.955505	1	0.0056798
CD5L	0.0557947	0.955505	1	0.00518157
AC092068.1	0.0557947	0.955505	1	0.00608245
FGF12	0.0557947	0.955505	1	0.00533342
LINC00477	0.0557947	0.955505	1	0.00517609
KCNK15-AS1	0.0557947	0.955505	1	0.00583301
CCNO	0.0557947	0.955505	1	0.00515089
LPA	0.0557947	0.955505	1	0.00633348
DNAJB13	0.0557947	0.955505	1	0.00622372
AL132655.2	0.0557947	0.955505	1	0.00515826
G2E3-AS1	0.0557947	0.955505	1	0.0057515
CASKIN2	0.0557947	0.955505	1	0.00526096
ATP6V1G3	0.0557947	0.955505	1	0.0059305
ELFN1	0.0557947	0.955505	1	0.00547232
GGT2	0.0557947	0.955505	1	0.00580486
RSPH6A	0.0557947	0.955505	1	0.00592718
AL513128.2	0.0557947	0.955505	1	0.0062486
AC022509.1	0.0557947	0.955505	1	0.00580641
USP9Y	0.0556974	0.955583	1	0.00215762
IQCA1	0.0556439	0.955625	1	0.00753089
IGKV3D-20	0.055623	0.955642	1	0.00875264
AL049869.3	0.0555657	0.955688	1	0.00634342
AC001226.2	0.0555447	0.955705	1	0.00642256
NLRP12	0.0554836	0.955753	1	0.00575645
DLGAP5	0.0554798	0.955756	1	0.00498863
AC145207.2	0.0554569	0.955774	1	0.00527931
AC079209.1	0.0554455	0.955784	1	0.00485709
LINC02201	0.0554378	0.95579	1	0.00507897
FOXN3-AS1	0.0553443	0.955864	1	0.00691651
TRBV6-5	0.0553081	0.955893	1	0.00725052
LENG9	0.0552623	0.95593	1	0.000815958
BX088651.4	0.0552489	0.95594	1	0.00461721
LINC01550	0.0552298	0.955955	1	0.0061347
WDR17	0.0552146	0.955968	1	0.00583649
ZSWIM1	0.0551745	0.955999	1	0.00522523
AC007381.1	0.0551688	0.956004	1	0.00534667
MEGF6	0.0551592	0.956012	1	0.0033903
FAM72A	0.0549932	0.956144	1	0.0039347
IGFBP7	0.0549646	0.956167	1	0.00603745
ZNF562	0.0549512	0.956177	1	0.00207239
ZNF761	0.0549245	0.956199	1	0.00383914
LINC00528	0.0548615	0.956249	1	0.00058084
LNPK	0.0547107	0.956369	1	0.00190614
ZNF285	0.0546897	0.956386	1	0.00533929
PPM1J	0.054539	0.956506	1	0.00550927
AL359644.1	0.0544779	0.956554	1	0.00506159
AC087203.3	0.0542031	0.956773	1	0.00628649
MYLK4	0.0542031	0.956773	1	0.00707824
AL158154.2	0.0542031	0.956773	1	0.00719279
SMIM15-AS1	0.0542031	0.956773	1	0.00610347
ZNF462	0.0542031	0.956773	1	0.007539
AC093157.2	0.0542031	0.956773	1	0.0068166
MIR200CHG	0.0542031	0.956773	1	0.00625602
AC091173.1	0.0542031	0.956773	1	0.00725136
AP005717.1	0.0542031	0.956773	1	0.00646524
COL7A1	0.0542031	0.956773	1	0.00720249
LINC02542	0.0542031	0.956773	1	0.00646021
AL450468.2	0.0542031	0.956773	1	0.00662902
AC026771.1	0.0542031	0.956773	1	0.0064726
PLA2G1B	0.0542031	0.956773	1	0.00679914
EPHA10	0.0542031	0.956773	1	0.00654319
AC008825.1	0.0542031	0.956773	1	0.00731602
AC046130.1	0.0541993	0.956776	1	0.00654406
AL590560.2	0.0541993	0.956776	1	0.00628085
LINC01118	0.0541993	0.956776	1	0.00640582
MEG8	0.0541993	0.956776	1	0.00595342
AC131011.1	0.0541993	0.956776	1	0.00591231
TBX20	0.0541993	0.956776	1	0.00611539
SMAD6	0.0541993	0.956776	1	0.00622991
HIGD1C	0.0541993	0.956776	1	0.0065324
AC103739.1	0.0541993	0.956776	1	0.00623726
CCL20	0.0541993	0.956776	1	0.0061482
GSN-AS1	0.0541993	0.956776	1	0.00692775
AC092384.2	0.0541993	0.956776	1	0.00614666
AC084782.3	0.0541993	0.956776	1	0.00643595
AL049557.1	0.0541993	0.956776	1	0.00656228
RFPL2	0.0541993	0.956776	1	0.00621992
AC009690.1	0.0541993	0.956776	1	0.0069833
AC145285.3	0.0541955	0.956779	1	0.00618676
IGHV3OR16-12	0.0541955	0.956779	1	0.00530659
C1S	0.0541955	0.956779	1	0.00575647
AL138831.2	0.0541955	0.956779	1	0.00592353
AC108673.2	0.0541955	0.956779	1	0.00604142
LINC00484	0.0541955	0.956779	1	0.00552285
RIMKLA	0.0541955	0.956779	1	0.00614904
MIR503HG	0.0541955	0.956779	1	0.00525082
LRRC26	0.0541955	0.956779	1	0.00610133
CFAP43	0.0541955	0.956779	1	0.00579629
WNT11	0.0541955	0.956779	1	0.00502618
FFAR3	0.0541955	0.956779	1	0.00602681
AC010503.1	0.0541955	0.956779	1	0.00616766
ODF1	0.0541955	0.956779	1	0.00529844
AC008622.2	0.0541955	0.956779	1	0.00658046
AP001468.1	0.0541955	0.956779	1	0.00589712
DCST1	0.0541955	0.956779	1	0.00587017
FP236383.1	0.0541916	0.956782	1	0.00569538
Z99916.3	0.0541916	0.956782	1	0.00526837
AL731563.3	0.0541916	0.956782	1	0.00545053
AC026367.2	0.0541916	0.956782	1	0.00570932
RCAN2	0.0541916	0.956782	1	0.00544376
IGHV3OR16-6	0.0541916	0.956782	1	0.00585869
COL8A2	0.0541916	0.956782	1	0.00591037
OR2L3	0.0541916	0.956782	1	0.0053817
HOXA-AS3	0.0541916	0.956782	1	0.00590327
VLDLR	0.0541916	0.956782	1	0.00528763
WDR63	0.0541916	0.956782	1	0.00541579
AC000035.1	0.0541916	0.956782	1	0.00496097
ZNF32-AS1	0.0541916	0.956782	1	0.00613351
PXDN	0.0541916	0.956782	1	0.00574666
AC245060.2	0.0541916	0.956782	1	0.00486994
CXCR6	0.0541916	0.956782	1	0.00552102
AC011752.1	0.0541916	0.956782	1	0.00538261
LINC01655	0.0541916	0.956782	1	0.00514338
TEKT1	0.0541916	0.956782	1	0.00495264
CU633967.1	0.0541916	0.956782	1	0.00538186
UPK3BL1	0.0541916	0.956782	1	0.00575944
AC022398.1	0.0541916	0.956782	1	0.00534856
PRR15	0.0541916	0.956782	1	0.00512873
AP000820.1	0.0541916	0.956782	1	0.00570155
CU633980.1	0.0541916	0.956782	1	0.00587672
EBF4	0.0541916	0.956782	1	0.00539679
LY6K	0.0541916	0.956782	1	0.00585152
ZNF66	0.0541229	0.956837	1	0.000727907
IDE	0.0541134	0.956845	1	0.000253089
TCAF1	0.0539951	0.956939	1	0.000648394
LARS2	0.0539932	0.956941	1	0.00732639
TTC16	0.053955	0.956971	1	0.00651832
AC008551.1	0.0539435	0.95698	1	0.00589081
AC004889.1	0.0539359	0.956986	1	0.00609016
AC243965.1	0.0539321	0.956989	1	0.00632341
TRDV2	0.0539054	0.957011	1	0.00563871
ACSBG1	0.0538939	0.95702	1	0.00514354
ICA1	0.0538787	0.957032	1	0.00498862
NALT1	0.053871	0.957038	1	0.00525216
C2orf15	0.0538596	0.957047	1	0.00494953
THADA	0.0538443	0.957059	1	0.00388446
RASIP1	0.0538329	0.957068	1	0.00449556
DUSP15	0.053829	0.957071	1	0.00482639
WNK3	0.053829	0.957071	1	0.00515459
TWSG1	0.0537298	0.95715	1	0.00496176
AL449106.1	0.0536649	0.957202	1	0.00590654
IL11RA	0.0536229	0.957236	1	0.0065691
CWF19L2	0.0536172	0.95724	1	0.00124714
MAGIX	0.0535161	0.957321	1	0.00527215
AL139353.1	0.0534893	0.957342	1	0.00514099
SLC35D2	0.0534626	0.957363	1	0.00582232
AL365205.1	0.0534512	0.957372	1	0.00455204
PRRT3	0.0533023	0.957491	1	0.00508633
AC073195.1	0.0531038	0.957649	1	0.00285224
CRYBB2	0.0529378	0.957781	1	0.00550004
CEP57L1	0.0529206	0.957795	1	0.00078354
DZANK1	0.0528786	0.957829	1	0.0057529
MAP2	0.0528596	0.957844	1	0.00752048
UBFD1	0.0528367	0.957862	1	0.00240151
AL158152.1	0.0528023	0.957889	1	0.00496139
AC011825.2	0.0526038	0.958048	1	0.00674068
AC011466.3	0.0526038	0.958048	1	0.00673048
EFCAB8	0.0526038	0.958048	1	0.00668311
FITM1	0.0526038	0.958048	1	0.00656179
AC125618.1	0.0526038	0.958048	1	0.00680787
DRC3	0.0526038	0.958048	1	0.00707643
MIR99AHG	0.0526038	0.958048	1	0.00760186
OLR1	0.0526038	0.958048	1	0.00619847
BORCS7-ASMT	0.0526	0.958051	1	0.00689713
LINC00923	0.0526	0.958051	1	0.00691884
TWIST2	0.0526	0.958051	1	0.00605152
AC018529.2	0.0526	0.958051	1	0.00604815
AC005534.1	0.0526	0.958051	1	0.00651592
INO80B-WBP1	0.0526	0.958051	1	0.00603659
IGHV1-68	0.0526	0.958051	1	0.00760849
AC139795.3	0.0525962	0.958054	1	0.0063079
CDHR4	0.0525962	0.958054	1	0.00591962
DEPP1	0.0525962	0.958054	1	0.00614104
AC009242.1	0.0525962	0.958054	1	0.00623619
AL355802.2	0.0525962	0.958054	1	0.00564877
PRDM5	0.0525962	0.958054	1	0.00572078
AC004223.4	0.0525962	0.958054	1	0.00631075
TMEM125	0.0525924	0.958057	1	0.00511424
AC009133.4	0.0525924	0.958057	1	0.00557371
OCM	0.0525924	0.958057	1	0.00542246
CFAP97D2	0.0525924	0.958057	1	0.00574044
LINC02059	0.0525924	0.958057	1	0.00545031
CITED1	0.0525924	0.958057	1	0.00587854
AC010401.1	0.0525924	0.958057	1	0.00598241
AC073389.3	0.0525924	0.958057	1	0.00613719
CTTNBP2	0.0525924	0.958057	1	0.00556996
Z97832.2	0.0525924	0.958057	1	0.0056232
LINC00483	0.0525924	0.958057	1	0.00544954
STRIP2	0.0525924	0.958057	1	0.00513843
TMEM178B	0.0525924	0.958057	1	0.0053098
SALRNA2	0.0525924	0.958057	1	0.00609937
MIR2052HG	0.0525886	0.95806	1	0.0051876
LINC00304	0.0525886	0.95806	1	0.00558677
AL390208.1	0.0525886	0.95806	1	0.00557986
AL353804.1	0.0525886	0.95806	1	0.00578793
SDSL	0.0525886	0.95806	1	0.00480875
TTC25	0.0525886	0.95806	1	0.00478763
AC090510.3	0.0525886	0.95806	1	0.00524635
CAV2	0.0525886	0.95806	1	0.00508562
AP001273.2	0.0525886	0.95806	1	0.00534988
SCAANT1	0.0525886	0.95806	1	0.00536734
BBOX1-AS1	0.0525886	0.95806	1	0.0047676
GPR17	0.0525886	0.95806	1	0.00532545
PITPNM3	0.0525886	0.95806	1	0.0054201
AC244021.2	0.0525886	0.95806	1	0.00482126
HTRA1	0.0525886	0.95806	1	0.00537901
ZNF676	0.0525886	0.95806	1	0.00591966
ZKSCAN7	0.0525237	0.958111	1	0.0036168
PCSK5	0.0523653	0.958238	1	0.0064197
IGHV3-38	0.0523615	0.958241	1	0.00690826
METRN	0.0523424	0.958256	1	0.00577343
TCF7L1	0.0523042	0.958286	1	0.00550495
BRSK1	0.0522622	0.95832	1	0.00444602
AL359643.3	0.0522355	0.958341	1	0.0046161
SIGLEC7	0.0522279	0.958347	1	0.00459332
SMAD4	0.0522069	0.958364	1	0.00240862
MATK	0.0521935	0.958374	1	-0.000252768
AC073254.1	0.0521344	0.958422	1	0.00632844
DPY19L1	0.0520809	0.958464	1	0.00601627
ZNF436	0.052016	0.958516	1	0.0054257
SMIM30	0.0519912	0.958536	1	-0.002067
SEMA3D	0.0519855	0.95854	1	0.00596935
TTLL12	0.0519359	0.95858	1	0.00255677
TMEM163	0.0519168	0.958595	1	0.00475796
POT1-AS1	0.0519053	0.958604	1	0.00480987
PARPBP	0.0517832	0.958701	1	0.00354471
LILRB3	0.0515485	0.958888	1	0.00467249
SYNGR1	0.051516	0.958914	1	0.00286513
AP3M2	0.0514874	0.958937	1	0.00177443
AC016405.3	0.0513824	0.959021	1	0.00617328
FMO4	0.0512832	0.9591	1	0.00474433
AL117381.1	0.0512641	0.959115	1	0.00610127
MCM3AP-AS1	0.0512527	0.959124	1	0.00471794
IFIT1	0.0512279	0.959144	1	0.00219817
ZNF835	0.0511076	0.95924	1	0.00477305
TPTE	0.0510046	0.959322	1	0.00693718
AL157832.3	0.0510046	0.959322	1	0.00718161
IL1A	0.0510046	0.959322	1	0.00614782
FAM186B	0.0510046	0.959322	1	0.00639506
AL358472.3	0.0510007	0.959325	1	0.0063465
AC011997.1	0.0510007	0.959325	1	0.00516441
HORMAD1	0.0510007	0.959325	1	0.00632995
CCDC81	0.0510007	0.959325	1	0.00623987
AL136295.2	0.0510007	0.959325	1	0.00637472
LMNTD1	0.0510007	0.959325	1	0.00615616
AL391335.1	0.0510007	0.959325	1	0.00620664
LINC00707	0.0510007	0.959325	1	0.00553841
AC073115.1	0.0510007	0.959325	1	0.00606171
FZD8	0.0509969	0.959328	1	0.00581376
CYP27B1	0.0509969	0.959328	1	0.00540696
AC136604.3	0.0509969	0.959328	1	0.00600995
AC092809.4	0.0509931	0.959331	1	0.00577977
CHST13	0.0509931	0.959331	1	0.00565239
CBY3	0.0509931	0.959331	1	0.0051317
IL17RE	0.0509931	0.959331	1	0.00534782
SDC4	0.0509931	0.959331	1	0.00513188
KRT73	0.0509931	0.959331	1	0.00574874
GPR52	0.0509931	0.959331	1	0.00563759
SLC25A30-AS1	0.0509931	0.959331	1	0.00548284
C9orf131	0.0509931	0.959331	1	0.00547217
AC243829.5	0.0509931	0.959331	1	0.00590152
AL365330.1	0.0509931	0.959331	1	0.00573988
SYCE3	0.0509931	0.959331	1	0.00541511
EPHX4	0.0509893	0.959334	1	0.00512139
CTDSPL	0.0509893	0.959334	1	0.00493249
LINC00482	0.0509893	0.959334	1	0.00579162
STEAP1	0.0509893	0.959334	1	0.00550115
AC091564.6	0.0509893	0.959334	1	0.00503413
AC005606.2	0.0509893	0.959334	1	0.00590243
PLGLB2	0.0509893	0.959334	1	0.00553597
RAB26	0.0509893	0.959334	1	0.00486309
LYPD5	0.0509893	0.959334	1	0.00513776
NLGN2	0.0509893	0.959334	1	0.00518666
AC073352.1	0.0509893	0.959334	1	0.00598444
C7orf61	0.0509893	0.959334	1	0.00561471
AC018781.1	0.0509893	0.959334	1	0.00583832
AP003068.1	0.0509855	0.959337	1	0.00464398
ITGA8	0.0509855	0.959337	1	0.00473225
SLC6A12	0.0509855	0.959337	1	0.00554979
FP671120.1	0.0509855	0.959337	1	0.00506084
USP2	0.0509855	0.959337	1	0.0054538
AC073869.3	0.0509855	0.959337	1	0.00559588
KRTAP4-12	0.0509855	0.959337	1	0.00551433
LIM2	0.0509855	0.959337	1	0.00475828
AC107204.1	0.0509855	0.959337	1	0.00514608
COL1A2	0.0509855	0.959337	1	0.00478198
GSTM5	0.0509855	0.959337	1	0.00553161
CCDC74A	0.0509855	0.959337	1	0.00536111
Z83844.2	0.0509855	0.959337	1	0.00498294
AC097468.3	0.0509855	0.959337	1	0.00531143
CDH15	0.0509855	0.959337	1	0.00465723
VNN3	0.0509855	0.959337	1	0.00501471
AP001330.5	0.0509855	0.959337	1	0.00480368
AC135782.3	0.050829	0.959462	1	0.00664021
GRPEL2	0.0508175	0.959471	1	0.00531956
SLC45A1	0.050787	0.959495	1	0.00582506
PRICKLE2	0.0507565	0.95952	1	0.00580976
AL732314.6	0.0507374	0.959535	1	0.0055753
LINC01970	0.0507259	0.959544	1	0.00573231
AC008758.6	0.0507183	0.95955	1	0.00571353
TRAV23DV6	0.0506954	0.959568	1	0.00555219
ZSCAN30	0.0506916	0.959571	1	0.00044626
AC112236.2	0.0506649	0.959593	1	0.00656007
AC023509.2	0.0506649	0.959593	1	0.00479278
FCAR	0.0506572	0.959599	1	0.00527502
NLGN4Y	0.0505694	0.959669	1	0.00736082
AL359258.2	0.0505656	0.959672	1	0.00628928
CDK18	0.0504702	0.959748	1	0.00555573
TFR2	0.0504588	0.959757	1	0.00576636
WDR11	0.0504473	0.959766	1	-0.00150824
HIST1H2AI	0.0504091	0.959796	1	0.00495887
CDKN2C	0.0503786	0.959821	1	0.00745159
APOBEC3H	0.0503557	0.959839	1	0.00459531
MYSM1	0.05035	0.959843	1	0.00121942
AC022239.1	0.0503194	0.959868	1	0.00179507
SIRPA	0.0502946	0.959888	1	0.00463877
GLDC	0.0502526	0.959921	1	0.00384428
AC245060.6	0.0502374	0.959933	1	0.0039484
PROSER3	0.0501534	0.96	1	-0.00375637
MED9	0.0500351	0.960094	1	-0.00218733
ARHGAP19	0.0500046	0.960119	1	0.00479191
RAB11FIP3	0.0498939	0.960207	1	0.00408361
AL592295.4	0.0497717	0.960304	1	0.00393567
CLP1	0.0497679	0.960307	1	0.000583522
AC012645.1	0.0497526	0.96032	1	0.003628
LINC00910	0.0496706	0.960385	1	0.00561172
CCDC86	0.0495809	0.960456	1	-0.00335965
AC097641.2	0.0494053	0.960596	1	0.00649368
CCDC155	0.0494053	0.960596	1	0.00603135
FGF13	0.0494053	0.960596	1	0.00706446
AC008906.2	0.0494053	0.960596	1	0.00640411
AC119403.1	0.0494053	0.960596	1	0.00668821
DNAH11	0.0494053	0.960596	1	0.00605939
PALM2	0.0494053	0.960596	1	0.00700797
LINC01291	0.0494053	0.960596	1	0.00741749
DNTT	0.0494053	0.960596	1	0.00627414
AC010761.2	0.0494053	0.960596	1	0.00649853
ADRB1	0.0494053	0.960596	1	0.0063895
DHDH	0.0494015	0.960599	1	0.00633917
AL645608.8	0.0494015	0.960599	1	0.00612204
CCL23	0.0494015	0.960599	1	0.00630768
KLF1	0.0494015	0.960599	1	0.00608329
NHLH1	0.0493977	0.960602	1	0.00604673
ZC3H12C	0.0493977	0.960602	1	0.00553825
AC110285.6	0.0493977	0.960602	1	0.00550654
IGFBP6	0.0493977	0.960602	1	0.00584488
CD164L2	0.0493977	0.960602	1	0.00635109
SPTBN4	0.0493977	0.960602	1	0.00547495
AL354813.1	0.0493977	0.960602	1	0.00575339
ADAM11	0.0493977	0.960602	1	0.0058232
STON2	0.0493977	0.960602	1	0.00625149
AC138932.5	0.0493939	0.960605	1	0.00541129
SCG5	0.0493939	0.960605	1	0.0048026
Z82243.1	0.0493939	0.960605	1	0.00560342
EFCAB6	0.0493939	0.960605	1	0.00605691
AC068946.1	0.0493939	0.960605	1	0.00602756
OPLAH	0.0493939	0.960605	1	0.00593428
FRMD5	0.04939	0.960608	1	0.00579361
SRXN1	0.04939	0.960608	1	0.00480462
ZNF534	0.04939	0.960608	1	0.00590125
TRAV34	0.04939	0.960608	1	0.00556008
LINC01133	0.04939	0.960608	1	0.00548134
LINC02356	0.04939	0.960608	1	0.00565603
AP001893.1	0.04939	0.960608	1	0.00531837
THBS4	0.04939	0.960608	1	0.00506884
AC008079.2	0.04939	0.960608	1	0.00591019
AC110792.3	0.04939	0.960608	1	0.0056062
C2orf40	0.04939	0.960608	1	0.00553218
AC022726.2	0.0493862	0.960612	1	0.00548263
AC008115.1	0.0493862	0.960612	1	0.00467051
AL035446.1	0.0493862	0.960612	1	0.0047811
C2CD6	0.0493862	0.960612	1	0.00532385
AC068547.1	0.0493862	0.960612	1	0.00548003
AL359715.3	0.0493862	0.960612	1	0.00489362
PBX1	0.0493862	0.960612	1	0.00534842
PTCHD1-AS	0.0493862	0.960612	1	0.00499827
AL136528.1	0.0493862	0.960612	1	0.00474306
AC138207.7	0.0493862	0.960612	1	0.00494061
LEFTY2	0.0493824	0.960615	1	0.00460568
AL139124.1	0.0493824	0.960615	1	0.0051618
C7orf55-LUC7L2	0.0493824	0.960615	1	0.00455538
LRRC4C	0.0493824	0.960615	1	0.00488567
AC026150.1	0.0493824	0.960615	1	0.00503749
AC044839.1	0.0493824	0.960615	1	0.00451804
LINC01501	0.0493824	0.960615	1	0.00462414
HOXA-AS2	0.0493824	0.960615	1	0.00500276
MAFA	0.0493824	0.960615	1	0.0050328
AC024084.1	0.0493824	0.960615	1	0.0047614
CCDC183-AS1	0.0493824	0.960615	1	0.00445576
CCER2	0.0493824	0.960615	1	0.00517527
TRBV10-1	0.0493824	0.960615	1	0.00505937
C1orf194	0.0493824	0.960615	1	0.00525647
P4HA2	0.0493824	0.960615	1	0.00437054
FHAD1	0.0493824	0.960615	1	0.00485816
KLHL13	0.0493824	0.960615	1	0.00477701
AC024145.1	0.0493824	0.960615	1	0.00483771
AC125611.3	0.0493824	0.960615	1	0.00438754
WFDC3	0.0493824	0.960615	1	0.00494681
IGLV10-54	0.0493748	0.960621	1	0.00543242
SEC31B	0.0493252	0.96066	1	0.00349572
SEPSECS-AS1	0.0493061	0.960675	1	0.0056664
SPAG9	0.0492813	0.960695	1	-0.00112426
CARMIL1	0.0492813	0.960695	1	0.00098969
AP002807.1	0.0492087	0.960753	1	0.0063832
TNFSF14	0.0492049	0.960756	1	0.00649517
AC027601.1	0.049182	0.960774	1	0.00583601
AL136038.5	0.0491687	0.960785	1	0.00420028
PRKD1	0.0491286	0.960817	1	0.00534204
HORMAD2-AS1	0.0491248	0.96082	1	0.00496025
SLC25A34	0.0491057	0.960835	1	0.0051276
AC073529.1	0.0490981	0.960841	1	0.00531236
LINC01137	0.0490542	0.960876	1	0.00659455
CDKN1C	0.0490484	0.960881	1	0.00467333
TRAF3IP2-AS1	0.0490332	0.960893	1	0.00397787
ABCA3	0.0490179	0.960905	1	0.00417542
ZSCAN31	0.0490026	0.960917	1	0.00422252
PPP5D1	0.0489683	0.960945	1	0.00338689
KIF15	0.0489358	0.96097	1	0.00571758
KIAA0895	0.0489244	0.96098	1	0.00593536
TLE6	0.0487374	0.961129	1	0.00445005
AP001059.2	0.0487145	0.961147	1	0.00600099
HIPK1-AS1	0.0486458	0.961202	1	0.00370431
GPSM2	0.0486324	0.961212	1	0.00536255
CPLANE1	0.0486248	0.961218	1	0.00407847
AC092159.2	0.0485351	0.96129	1	0.00343313
Z95115.1	0.0484664	0.961345	1	0.00592848
TOP1MT	0.0484473	0.96136	1	0.00251494
ZNF18	0.0483729	0.961419	1	0.00365957
MED23	0.0483328	0.961451	1	-0.00248788
ZNF275	0.0482965	0.96148	1	0.00134689
TMEM241	0.0482011	0.961556	1	0.00118211
SMIM10	0.0481038	0.961634	1	0.00513748
PTCH2	0.0480904	0.961644	1	0.00381371
DHRS7B	0.0480255	0.961696	1	0.00330976
ASPHD2	0.0480064	0.961711	1	0.00476542
CLTC	0.0478595	0.961828	1	-0.00314823
INPP5J	0.047806	0.961871	1	0.00576004
IGKV1OR2-3	0.047806	0.961871	1	0.00969726
DNAH10OS	0.047806	0.961871	1	0.00669683
MARVELD3	0.0478022	0.961874	1	0.00572872
HNF1B	0.0478022	0.961874	1	0.00546027
CHURC1-FNTB	0.0478022	0.961874	1	0.00585562
SMIM33	0.0478022	0.961874	1	0.0052688
AL359397.1	0.0478022	0.961874	1	0.00587904
CHKB-CPT1B	0.0478022	0.961874	1	0.00614769
PCDHGA8	0.0477984	0.961877	1	0.00580895
IGHV1OR15-3	0.0477984	0.961877	1	0.00754095
GJB7	0.0477984	0.961877	1	0.00569765
EXOC3L1	0.0477984	0.961877	1	0.00605726
GPD1	0.0477984	0.961877	1	0.00595739
LRRC2	0.0477984	0.961877	1	0.00552169
ELANE	0.0477946	0.96188	1	0.00552559
LSAMP	0.0477946	0.96188	1	0.00487247
AC004982.1	0.0477946	0.96188	1	0.00593979
ASB16	0.0477946	0.96188	1	0.00562085
SMIM11A	0.0477946	0.96188	1	0.00571786
ANKRD22	0.0477908	0.961883	1	0.00569408
ELOVL7	0.0477908	0.961883	1	0.00543743
AL390066.1	0.0477908	0.961883	1	0.00513251
AC003991.1	0.0477908	0.961883	1	0.00524527
KIAA1671	0.0477908	0.961883	1	0.00543937
FRMD6	0.0477908	0.961883	1	0.0052809
NID1	0.047787	0.961886	1	0.00462518
LINC01980	0.047787	0.961886	1	0.00519864
AL122035.2	0.047787	0.961886	1	0.00516859
IGKV3OR2-268	0.047787	0.961886	1	0.00455304
LAMB1	0.047787	0.961886	1	0.00512066
FGFR4	0.047787	0.961886	1	0.00512005
ZDHHC11	0.0477831	0.961889	1	0.00459927
AC027271.1	0.0477831	0.961889	1	0.00523484
PCDHGA7	0.0477831	0.961889	1	0.00477328
FAM160A1	0.0477831	0.961889	1	0.00514808
AC025178.1	0.0477831	0.961889	1	0.00517266
AP000442.1	0.0477831	0.961889	1	0.00500644
AC099550.1	0.0477831	0.961889	1	0.0054788
CMBL	0.0477831	0.961889	1	0.0044187
IGKV1OR-2	0.0477831	0.961889	1	0.00451527
PRDM6	0.0477831	0.961889	1	0.00518753
AC145207.3	0.0477831	0.961889	1	0.00487844
TRBV7-4	0.0477831	0.961889	1	0.00518838
PTPRN	0.0477831	0.961889	1	0.00531572
FZD5	0.0477831	0.961889	1	0.00513563
AC005392.2	0.0477793	0.961892	1	0.00477095
SPNS2	0.0477793	0.961892	1	0.00464731
ZG16B	0.0477793	0.961892	1	0.00427166
PDE2A	0.0477793	0.961892	1	0.00502434
CBX2	0.0477793	0.961892	1	0.00433131
KIAA1024	0.0477793	0.961892	1	0.00433125
SAMD15	0.0477793	0.961892	1	0.00477584
PLA2G4B	0.0477793	0.961892	1	0.00491569
PRR33	0.0477793	0.961892	1	0.00482498
AC118758.3	0.0477793	0.961892	1	0.00491179
MPV17L	0.0477793	0.961892	1	0.004454
TAS2R20	0.0477793	0.961892	1	0.00499334
SLC5A11	0.0477793	0.961892	1	0.00521186
TMEM225B	0.0477793	0.961892	1	0.0045865
AC090409.1	0.0477793	0.961892	1	0.00450728
DIXDC1	0.0477793	0.961892	1	0.00470549
CLCN4	0.0477354	0.961927	1	0.00356381
PPIP5K1	0.0476934	0.961961	1	0.00486993
AC016596.1	0.0476381	0.962005	1	0.00644362
AC124068.2	0.0476076	0.962029	1	0.00627927
EEF1AKMT3	0.0475847	0.962047	1	0.00541337
AL158070.1	0.0475694	0.962059	1	0.00581788
CNTNAP1	0.047558	0.962069	1	0.00549192
RIMKLB	0.0475427	0.962081	1	0.00281322
ABHD1	0.0475389	0.962084	1	0.00529434
UHRF1	0.0475312	0.96209	1	0.00503157
LZTS3	0.0475274	0.962093	1	0.00523837
EFNA3	0.0475236	0.962096	1	0.00534083
AP001269.4	0.0475179	0.9621	1	0.00409283
AC092718.1	0.0475121	0.962105	1	0.00488615
ARHGEF37	0.0474549	0.962151	1	0.00423682
MYLK	0.0474549	0.962151	1	0.00466316
ZNF710-AS1	0.0474511	0.962154	1	0.0047436
LINC01136	0.047432	0.962169	1	0.00433269
RYR1	0.0474129	0.962184	1	0.00387819
AC026691.1	0.0474015	0.962193	1	0.00382968
AL121658.1	0.0473671	0.962221	1	0.00727406
ABAT	0.047348	0.962236	1	-0.000429098
NDST1	0.0471992	0.962354	1	0.00583604
MAPK11	0.0471915	0.962361	1	0.00464135
JOSD1	0.0471209	0.962417	1	0.000634447
PIK3CD-AS1	0.0470541	0.96247	1	0.00412376
GTF2F1	0.0468824	0.962607	1	0.00445324
FNDC11	0.0465942	0.962837	1	0.00293812
EPHX1	0.0464931	0.962917	1	0.00276008
MFSD14B	0.0463499	0.963031	1	0.00590872
TTC22	0.0462392	0.96312	1	0.00368152
SORBS1	0.0462068	0.963145	1	0.00701703
IL10	0.0462068	0.963145	1	0.00566052
BACE1-AS	0.0462068	0.963145	1	0.00601292
DPYSL4	0.0462068	0.963145	1	0.00698178
IGHV2OR16-5	0.046203	0.963148	1	0.00719768
LINC00221	0.046203	0.963148	1	0.00625729
TRIM36	0.0461992	0.963152	1	0.00592382
C16orf71	0.0461992	0.963152	1	0.00569567
SCGB1B2P	0.0461992	0.963152	1	0.00550652
MMP24	0.0461992	0.963152	1	0.00549419
HIST2H4B	0.0461992	0.963152	1	0.00545004
SLC1A7	0.0461992	0.963152	1	0.00599978
AC009812.4	0.0461992	0.963152	1	0.00617665
GREB1	0.0461992	0.963152	1	0.00529472
GRIK3	0.0461992	0.963152	1	0.0055998
RGMB-AS1	0.0461992	0.963152	1	0.00563653
CACNA1I	0.0461992	0.963152	1	0.00588869
PCDHGB6	0.0461992	0.963152	1	0.00570622
RAD51	0.0461953	0.963155	1	0.00524095
LINC01554	0.0461953	0.963155	1	0.0055358
AC007608.3	0.0461915	0.963158	1	0.00478848
AC146944.4	0.0461915	0.963158	1	0.0051407
AC079921.2	0.0461915	0.963158	1	0.00557328
AC010680.3	0.0461877	0.963161	1	0.00530981
IGHV1OR15-9	0.0461877	0.963161	1	0.00506569
TRBV7-9	0.0461877	0.963161	1	0.00438172
MERTK	0.0461877	0.963161	1	0.00504718
SSC4D	0.0461839	0.963164	1	0.00461009
AL024508.2	0.0461839	0.963164	1	0.00516663
AC130324.1	0.0461839	0.963164	1	0.0050143
SASH1	0.0461839	0.963164	1	0.00529444
AC008760.1	0.0461839	0.963164	1	0.00525379
LINC00854	0.0461801	0.963167	1	0.00464522
LRRC4	0.0461801	0.963167	1	0.00489524
JAG1	0.0461801	0.963167	1	0.0045363
CYP2F1	0.0461801	0.963167	1	0.00456006
BVES	0.0461801	0.963167	1	0.00437796
AC024560.1	0.0461801	0.963167	1	0.00444524
LINC01198	0.0461801	0.963167	1	0.00432313
IGHV1OR21-1	0.0461801	0.963167	1	0.00432463
AC002470.1	0.0461801	0.963167	1	0.0049973
ADAMTS4	0.0461801	0.963167	1	0.00462138
KRTAP5-2	0.0461801	0.963167	1	0.00503665
AL031432.5	0.0461801	0.963167	1	0.00455501
HKDC1	0.0461763	0.96317	1	0.004436
AL451007.3	0.0461763	0.96317	1	0.00459781
TNIP3	0.0461763	0.96317	1	0.00408217
AL731557.1	0.0461763	0.96317	1	0.005031
AC087473.1	0.0461763	0.96317	1	0.00447338
TRAV24	0.0461763	0.96317	1	0.00436349
ADGRE3	0.0461763	0.96317	1	0.00468692
LRRC8C-DT	0.0461324	0.963205	1	0.00416179
LRRCC1	0.0461247	0.963211	1	0.000856578
LINC01135	0.0461018	0.963229	1	0.00749984
TDRKH	0.0460427	0.963276	1	0.0046093
FAM19A2	0.0460159	0.963298	1	0.0027649
CABLES2	0.046014	0.963299	1	0.00610815
LGALS4	0.0459224	0.963372	1	0.00525836
TRGV5	0.045911	0.963381	1	0.00479692
C7orf25	0.0458995	0.96339	1	0.00486044
GALNT12	0.0458881	0.963399	1	0.00471781
AP001453.1	0.0458843	0.963402	1	0.00489301
GIMAP5	0.0458843	0.963402	1	0.00499043
SRRM2-AS1	0.0458728	0.963412	1	0.00441104
KCNE3	0.045869	0.963415	1	0.00466603
USP31	0.0458537	0.963427	1	0.00431221
ZBTB42	0.0458385	0.963439	1	0.00433218
PTCD1	0.0458366	0.963441	1	0.0022136
TMEM9B-AS1	0.0458251	0.96345	1	0.00268255
ZNF683	0.0458136	0.963459	1	0.00594498
AP000704.1	0.0458117	0.96346	1	0.00419022
ACAD10	0.0457717	0.963492	1	0.00280307
DONSON	0.0456839	0.963562	1	0.00288172
FMN1	0.0456495	0.96359	1	0.00551949
LINC00667	0.0456075	0.963623	1	-0.0050751
NRL	0.0454491	0.963749	1	0.00593378
ZNF426-DT	0.045243	0.963914	1	0.00461578
ZWINT	0.0452125	0.963938	1	0.0037955
STK39	0.0450827	0.964041	1	0.00543585
ZBTB6	0.045077	0.964046	1	0.00158779
AC016831.1	0.0447297	0.964323	1	0.00510863
AL110115.2	0.0446075	0.96442	1	0.00603425
ANKRD20A4	0.0446075	0.96442	1	0.0054113
AK4	0.0446075	0.96442	1	0.00563212
ACKR4	0.0446075	0.96442	1	0.00648659
AC010761.1	0.0446075	0.96442	1	0.006675
DOCK4	0.0446075	0.96442	1	0.00683871
CDHR1	0.0446037	0.964423	1	0.00559554
LINC01833	0.0446037	0.964423	1	0.00564277
AC016907.2	0.0446037	0.964423	1	0.00584164
KANK2	0.0446037	0.964423	1	0.00582601
AL136172.1	0.0446037	0.964423	1	0.00617722
GTF3C2-AS1	0.0446037	0.964423	1	0.00624128
CEP295NL	0.0445999	0.964426	1	0.00565695
AC010809.1	0.0445999	0.964426	1	0.00569197
AC078795.2	0.0445999	0.964426	1	0.00556872
LTBP1	0.0445961	0.964429	1	0.00544735
NRG4	0.0445961	0.964429	1	0.00533895
SRSF12	0.0445961	0.964429	1	0.00507284
WNT6	0.0445923	0.964432	1	0.00512367
AC099791.2	0.0445923	0.964432	1	0.00555751
AC068722.2	0.0445923	0.964432	1	0.00542381
NICN1	0.0445923	0.964432	1	0.00499397
LINC02580	0.0445923	0.964432	1	0.00570486
HESX1	0.0445923	0.964432	1	0.0052002
AL138781.1	0.0445884	0.964435	1	0.00500306
AC002310.2	0.0445884	0.964435	1	0.0050321
AANAT	0.0445846	0.964438	1	0.00471826
ANGPT1	0.0445846	0.964438	1	0.00487871
XCR1	0.0445846	0.964438	1	0.00408068
DUSP26	0.0445846	0.964438	1	0.00517566
PRAME	0.0445808	0.964441	1	0.0047272
C13orf46	0.0445808	0.964441	1	0.00524989
KIF26B	0.0445808	0.964441	1	0.0049378
SLC35G6	0.0445808	0.964441	1	0.00499895
NBL1	0.0445808	0.964441	1	0.00497824
TLN2	0.044577	0.964444	1	0.00457658
RDH5	0.044577	0.964444	1	0.0048533
KCNAB1	0.044577	0.964444	1	0.00447072
ABHD14A-ACY1	0.044577	0.964444	1	0.00409925
LINC01562	0.044577	0.964444	1	0.00438547
AC064836.3	0.044577	0.964444	1	0.00485249
AL008719.1	0.044577	0.964444	1	0.00439423
AC012313.2	0.044577	0.964444	1	0.00474293
Z84484.1	0.0445732	0.964448	1	0.00448947
CMYA5	0.0445732	0.964448	1	0.00396892
AC007228.2	0.0445732	0.964448	1	0.00436594
PDGFC	0.0445732	0.964448	1	0.00422353
AC244197.3	0.0445732	0.964448	1	0.00389546
MMP25	0.0445732	0.964448	1	0.00417548
BLOC1S3	0.0445197	0.96449	1	0.00262858
COX10	0.0445007	0.964505	1	-0.00522703
A1BG-AS1	0.044493	0.964511	1	0.00385848
CDCA2	0.0443823	0.9646	1	0.00517132
SNX32	0.0443671	0.964612	1	0.00558016
USP27X	0.0443594	0.964618	1	0.00535844
ROM1	0.0443518	0.964624	1	0.00541171
TRGV2	0.0443442	0.96463	1	0.00516197
MTCL1	0.0443098	0.964657	1	0.00480971
AC010616.1	0.044306	0.96466	1	0.00463083
TRAV12-3	0.0442907	0.964673	1	0.00453401
NCALD	0.0442907	0.964673	1	0.00422051
AC023632.2	0.0442755	0.964685	1	0.0047279
WDFY2	0.0442583	0.964699	1	-0.00742358
BOLA1	0.0442545	0.964702	1	0.00303769
AL357033.3	0.0442297	0.964721	1	0.00385763
SRMS	0.0442068	0.96474	1	0.00338143
MC1R	0.0441877	0.964755	1	0.00355143
ASMTL-AS1	0.0440503	0.964864	1	0.00441158
ZNF687	0.0439987	0.964905	1	0.00750151
ZNF579	0.0439701	0.964928	1	0.00437413
PTGDR	0.0439319	0.964959	1	0.00445873
STN1	0.0439071	0.964978	1	0.00242579
MAFK	0.0438575	0.965018	1	0.00181534
CLCN5	0.0437945	0.965068	1	0.00464134
CEP19	0.0437468	0.965106	1	0.00094232
SLC22A15	0.0437029	0.965141	1	0.00207595
F12	0.0436839	0.965156	1	0.00388348
SEC24B-AS1	0.0436762	0.965162	1	0.00430111
IGKV3-7	0.043638	0.965193	1	0.00558671
C15orf65	0.0435884	0.965232	1	0.00370394
UQCC2	0.0435235	0.965284	1	-0.00341755
EME2	0.0434701	0.965327	1	0.000501454
SLC35E2A	0.0434415	0.96535	1	-0.00179463
AL354696.2	0.0434338	0.965356	1	0.00285674
LYRM9	0.0434148	0.965371	1	0.00333594
PLPP6	0.043369	0.965407	1	0.000718009
ENTPD4	0.0433613	0.965414	1	-0.00239724
TRIM66	0.0431037	0.965619	1	0.00251899
SLFNL1-AS1	0.0430083	0.965695	1	0.00608003
CLDN12	0.0430083	0.965695	1	0.00633153
AL590096.1	0.0430083	0.965695	1	0.00598456
RASL11B	0.0430044	0.965698	1	0.0053457
FGF11	0.0430044	0.965698	1	0.00508346
AL355922.2	0.0430044	0.965698	1	0.00562909
FBN1	0.0430006	0.965701	1	0.00518959
PNMA3	0.0430006	0.965701	1	0.00557547
PIR	0.0430006	0.965701	1	0.00532714
SEMA4G	0.0430006	0.965701	1	0.00541505
CALML4	0.0429968	0.965704	1	0.00537528
C19orf57	0.0429968	0.965704	1	0.00500677
EMG1-1	0.0429968	0.965704	1	0.00540803
HEY2	0.042993	0.965707	1	0.00525407
AL121899.1	0.042993	0.965707	1	0.00507073
BX571846.1	0.042993	0.965707	1	0.00478372
AC010186.1	0.042993	0.965707	1	0.00499777
AC092069.1	0.042993	0.965707	1	0.00515868
AL137077.2	0.0429892	0.96571	1	0.00525137
LCN2	0.0429892	0.96571	1	0.00522947
GH1	0.0429892	0.96571	1	0.00506486
MYL4	0.0429892	0.96571	1	0.0051436
FUT2	0.0429854	0.965713	1	0.00504446
LMNB1-DT	0.0429854	0.965713	1	0.0042265
LRRC75B	0.0429854	0.965713	1	0.00433427
OXER1	0.0429854	0.965713	1	0.0048626
RORB	0.0429854	0.965713	1	0.00486197
AC009542.1	0.0429854	0.965713	1	0.00491153
AL121928.1	0.0429854	0.965713	1	0.00504019
AC087241.3	0.0429854	0.965713	1	0.00508121
LINC01297	0.0429816	0.965716	1	0.00429243
KCNJ11	0.0429816	0.965716	1	0.00450515
CRLF1	0.0429816	0.965716	1	0.004818
AC004921.1	0.0429816	0.965716	1	0.00467621
VWCE	0.0429816	0.965716	1	0.00481659
MTMR8	0.0429796	0.965718	1	0.0027463
ASIC3	0.0429777	0.965719	1	0.00428242
AC112196.1	0.0429777	0.965719	1	0.00414647
AL136982.7	0.0429777	0.965719	1	0.00440803
AL136368.1	0.0429777	0.965719	1	0.00424784
IGHVIII-38-1	0.0429777	0.965719	1	0.00499513
TAS2R5	0.0429777	0.965719	1	0.00446524
A2M	0.0429777	0.965719	1	0.00404598
BX004987.1	0.0429777	0.965719	1	0.00428514
AC104184.1	0.0429739	0.965722	1	0.00449746
LGALS12	0.0429739	0.965722	1	0.0040443
AC108863.1	0.0429739	0.965722	1	0.00407606
CNTD2	0.0429739	0.965722	1	0.00455195
AC018362.1	0.0429739	0.965722	1	0.00394296
AC093726.2	0.0429739	0.965722	1	0.00418812
AC120053.1	0.0429739	0.965722	1	0.00453765
AL035681.1	0.0429701	0.965725	1	0.00406554
AC025259.3	0.0429701	0.965725	1	0.00366957
AL022238.4	0.0429701	0.965725	1	0.00434353
CDH24	0.0429701	0.965725	1	0.00397635
AC136616.2	0.0429701	0.965725	1	0.00365137
LINC02506	0.0429701	0.965725	1	0.00434698
AC078864.2	0.0429701	0.965725	1	0.00447132
AC093512.1	0.0429701	0.965725	1	0.00379701
LINC00115	0.0428613	0.965812	1	0.00190231
DOK4	0.0427354	0.965912	1	0.0048478
ZC3H12B	0.0426705	0.965964	1	0.00417292
B3GALNT1	0.0426514	0.965979	1	0.00355123
N6AMT1	0.0426209	0.966004	1	-0.000755087
AC092634.3	0.0425941	0.966025	1	0.00378595
AL139289.2	0.0424472	0.966142	1	0.0049333
IGLV4-3	0.0424167	0.966167	1	0.00562538
DLGAP3	0.0423594	0.966212	1	0.004149
LCMT2	0.0423403	0.966227	1	0.00235254
IGKV2-29	0.0422563	0.966294	1	-0.00117956
ZNF496	0.0422563	0.966294	1	0.00323021
TMEM231	0.0422334	0.966313	1	0.00235388
NUDT1	0.0421476	0.966381	1	-0.00319892
CAMK1	0.0421457	0.966383	1	0.00272142
RYK	0.0419739	0.96652	1	-0.000924207
SARM1	0.0418766	0.966597	1	0.00174704
BRD3OS	0.041722	0.96672	1	-0.00348547
AC027682.4	0.0417201	0.966722	1	0.0028607
TRIM14	0.0417144	0.966726	1	-0.00510426
LINC00630	0.0416266	0.966796	1	0.00406381
HOXB4	0.0416094	0.96681	1	0.00446902
AC007611.1	0.041409	0.96697	1	0.00573179
C9orf41-AS1	0.041409	0.96697	1	0.00693821
NLGN4X	0.041409	0.96697	1	0.0059735
AP000350.6	0.0414052	0.966973	1	0.00580125
IGHV3OR16-15	0.0414052	0.966973	1	0.00525177
HEY1	0.0414033	0.966974	1	0.00512083
BFSP1	0.0413976	0.966979	1	0.00539265
AC025034.1	0.0413976	0.966979	1	0.00520431
TJP2	0.0413976	0.966979	1	0.00514602
AC012557.2	0.0413899	0.966985	1	0.00506158
TUBB2B	0.0413899	0.966985	1	0.00427231
PCDHGB3	0.0413899	0.966985	1	0.0046468
SCGB3A1	0.0413899	0.966985	1	0.0045779
FN1	0.0413861	0.966988	1	0.00507611
S1PR3	0.0413823	0.966991	1	0.00494471
PDZD4	0.0413823	0.966991	1	0.00457436
OSGIN1	0.0413785	0.966994	1	0.0044753
AP006623.1	0.0413785	0.966994	1	0.00481932
PLEKHH2	0.0413785	0.966994	1	0.00440442
AOC2	0.0413785	0.966994	1	0.00464888
AL513320.1	0.0413785	0.966994	1	0.00462837
ANKRD7	0.0413785	0.966994	1	0.00457021
FBLIM1	0.0413747	0.966997	1	0.00405558
LINC01250	0.0413747	0.966997	1	0.00456508
SEMA4C	0.0413747	0.966997	1	0.00408372
CFAP46	0.0413747	0.966997	1	0.00410562
PTPRB	0.0413708	0.967	1	0.00401014
AP001033.1	0.0413708	0.967	1	0.00354643
AP006216.1	0.0413708	0.967	1	0.00434899
AC004492.1	0.0413708	0.967	1	0.00395479
PRRT2	0.0413708	0.967	1	0.0039305
AC005921.2	0.041367	0.967003	1	0.0037068
LURAP1	0.041367	0.967003	1	0.00374579
FBXO43	0.041367	0.967003	1	0.00353126
AC048382.6	0.041367	0.967003	1	0.00366724
HOXA9	0.041367	0.967003	1	0.00357043
AC011445.2	0.041367	0.967003	1	0.00346629
AC002451.1	0.041367	0.967003	1	0.00398846
PDE6H	0.041367	0.967003	1	0.00396354
CCDC144NL-AS1	0.041264	0.967085	1	0.00223293
SHROOM1	0.0411609	0.967168	1	0.00482408
CHRM3-AS2	0.0411304	0.967192	1	0.00487956
SLC2A8	0.0410903	0.967224	1	0.00174742
LGALSL	0.0410693	0.967241	1	0.00377741
LINC01220	0.041054	0.967253	1	0.00400532
RTN2	0.0410426	0.967262	1	0.00354468
C9orf163	0.0410082	0.967289	1	0.00337313
BRIP1	0.0409434	0.967341	1	0.00557311
USP38	0.0408766	0.967394	1	0.00157997
LMLN	0.0408288	0.967432	1	0.00549749
EARS2	0.0407773	0.967473	1	0.00206947
ZNF16	0.0407735	0.967476	1	0.00353782
USP46-AS1	0.0407372	0.967505	1	0.0039835
SNHG22	0.0407029	0.967533	1	0.0035982
INTS7	0.040638	0.967584	1	-0.000208266
FAM69B	0.0405559	0.96765	1	0.00414688
SLC38A11	0.040514	0.967683	1	0.00243726
ZNF577	0.0405044	0.967691	1	0.00567198
RGPD2	0.040493	0.9677	1	0.00417113
HLX-AS1	0.0404701	0.967718	1	0.00348699
IGHV5-78	0.0404319	0.967749	1	0.018346
NCEH1	0.0400731	0.968035	1	0.00461692
TMEM68	0.0399853	0.968105	1	0.000142083
OCRL	0.039972	0.968115	1	0.00356762
GJB6	0.0398097	0.968245	1	0.00540079
CLMP	0.0398097	0.968245	1	0.00514755
ZBED8	0.0398059	0.968248	1	0.00531396
CYSLTR2	0.0398059	0.968248	1	0.00559344
AC090510.1	0.0398059	0.968248	1	0.00561793
AL357079.1	0.0398059	0.968248	1	0.00509051
AL031432.3	0.0398021	0.968251	1	0.00511583
PRR7-AS1	0.0398021	0.968251	1	0.00501464
ZNRF3	0.0397983	0.968254	1	0.00544274
AC245033.2	0.0397945	0.968257	1	0.00459182
AC109449.1	0.0397907	0.96826	1	0.00473813
NKD1	0.0397907	0.96826	1	0.00508756
AC107067.1	0.0397907	0.96826	1	0.00491392
SLC1A1	0.0397868	0.968263	1	0.00431138
AC015802.4	0.039783	0.968266	1	0.00436219
CIDEC	0.039783	0.968266	1	0.0044057
B4GALNT3	0.0397792	0.968269	1	0.00415521
RAB15	0.0397792	0.968269	1	0.00445874
AC023790.2	0.0397792	0.968269	1	0.00463183
B3GNT4	0.0397792	0.968269	1	0.00427351
AC005899.8	0.0397792	0.968269	1	0.00422157
SCN8A	0.0397792	0.968269	1	0.00443209
CA3	0.0397754	0.968272	1	0.00437922
PNMT	0.0397754	0.968272	1	0.00411724
MAGI2	0.0397754	0.968272	1	0.00440253
C11orf96	0.0397754	0.968272	1	0.00381913
GRHL1	0.0397754	0.968272	1	0.00435403
KCTD6	0.0397735	0.968274	1	0.00162296
AL133153.2	0.0397716	0.968275	1	0.00381462
SERINC4	0.0397716	0.968275	1	0.00412819
ENPP7	0.0397716	0.968275	1	0.00378053
DISP2	0.0397716	0.968275	1	0.00415561
AC018690.1	0.0397716	0.968275	1	0.00409604
KIAA1211	0.0397716	0.968275	1	0.0040071
MEIKIN	0.0397716	0.968275	1	0.00445624
AC008764.2	0.0397678	0.968278	1	0.00385107
MEIS2	0.0397678	0.968278	1	0.00351538
LINC01485	0.0397678	0.968278	1	0.00355392
AL360181.2	0.0397678	0.968278	1	0.00392417
AL161935.3	0.0397678	0.968278	1	0.00398917
FZD7	0.0397639	0.968281	1	0.00344046
AL135744.1	0.0397639	0.968281	1	0.00372799
BX088645.1	0.0397639	0.968281	1	0.00375405
AC139720.1	0.0397639	0.968281	1	0.00324681
CSF1	0.0397639	0.968281	1	0.00386426
AC034243.1	0.0397639	0.968281	1	0.0039472
MGP	0.0397639	0.968281	1	0.00395218
TMEM86A	0.0397639	0.968281	1	0.00395866
DYNLRB2	0.0397639	0.968281	1	0.00334775
KLRC2	0.0397639	0.968281	1	0.00343776
NPIPB8	0.0397639	0.968281	1	0.00338418
AC092142.1	0.0397639	0.968281	1	0.00366628
NCOA2	0.0397067	0.968327	1	-0.00293905
CAMSAP1	0.0397067	0.968327	1	0.0033214
FOXP1	0.0396399	0.96838	1	0.139451
TBCK	0.0396189	0.968397	1	-0.00462145
CYP1B1	0.0396055	0.968408	1	0.00581732
SLC46A1	0.0395941	0.968417	1	0.00508435
CYP2J2	0.0395559	0.968447	1	0.00467392
UPRT	0.0395464	0.968455	1	-0.00122927
LINC00342	0.0395311	0.968467	1	0.00120516
LINC02323	0.0394796	0.968508	1	0.00380658
ZNF443	0.0394758	0.968511	1	0.00384179
AC002467.1	0.03947	0.968516	1	0.00183008
AC092145.1	0.0394109	0.968563	1	0.00353522
STEAP3	0.0394033	0.968569	1	0.00314074
ANKRD24	0.0393956	0.968575	1	0.00306283
AC020922.4	0.0393059	0.968646	1	0.0050544
CDC20	0.0392907	0.968659	1	0.00450713
FAH	0.0391914	0.968738	1	0.00371378
SNCA	0.0391761	0.96875	1	0.00330866
CDT1	0.0391609	0.968762	1	0.00356436
UXT-AS1	0.039054	0.968847	1	0.00345289
PXDC1	0.0390502	0.96885	1	0.00314485
AC078846.1	0.0390292	0.968867	1	0.00396839
ZNF629	0.0389891	0.968899	1	0.00323894
RBMXL1	0.0389223	0.968952	1	0.00175452
AL354710.2	0.0388842	0.968983	1	0.00359185
NIPA1	0.0388384	0.969019	1	0.00197639
MOSPD2	0.0388002	0.96905	1	0.0038048
TRBV5-1	0.0387792	0.969066	1	0.00188791
ARPC4-TTLL3	0.0386055	0.969205	1	0.00417053
APTX	0.0385273	0.969267	1	-0.0013001
ZNF783	0.0384013	0.969368	1	0.00369821
MORN1	0.0383899	0.969377	1	0.00206116
NT5E	0.0383555	0.969404	1	-0.00213176
DCHS1	0.0382105	0.96952	1	0.00552127
FAM57A	0.0382029	0.969526	1	0.00497186
DENND2A	0.038199	0.969529	1	0.00446865
AL133467.2	0.038199	0.969529	1	0.00503103
AL139352.1	0.038199	0.969529	1	0.0045866
TMEM45A	0.0381952	0.969532	1	0.0039029
AC106779.1	0.0381952	0.969532	1	0.00486035
KCNA2	0.0381952	0.969532	1	0.00417799
AL606807.1	0.0381914	0.969535	1	0.00467099
AC022201.2	0.0381914	0.969535	1	0.00457484
BGLAP	0.0381876	0.969538	1	0.00454712
AC004801.6	0.0381876	0.969538	1	0.00438056
CORO6	0.0381876	0.969538	1	0.00477862
AC018653.3	0.0381838	0.969541	1	0.00431136
ADAMTS10	0.03818	0.969544	1	0.00434562
RGS5	0.03818	0.969544	1	0.00410306
P2RY12	0.03818	0.969544	1	0.00438572
IGKV2OR2-2	0.03818	0.969544	1	0.00420823
MYCL	0.03818	0.969544	1	0.00419901
AC010422.3	0.0381761	0.969547	1	0.00426682
AC005776.2	0.0381761	0.969547	1	0.00434355
ATP9A	0.0381761	0.969547	1	0.00399252
HOXA7	0.0381761	0.969547	1	0.0042102
S100P	0.0381761	0.969547	1	0.00419829
AC107081.2	0.0381723	0.96955	1	0.00411419
AP000759.1	0.0381723	0.96955	1	0.00377592
RILPL1	0.0381723	0.96955	1	0.00409149
ANKRD13B	0.0381685	0.969553	1	0.00359412
TRBV11-1	0.0381685	0.969553	1	0.00409909
TSSK4	0.0381685	0.969553	1	0.00366754
LINC00504	0.0381647	0.969556	1	0.00368326
LINC00334	0.0381647	0.969556	1	0.00393256
ANK2	0.0381647	0.969556	1	0.00349002
OMG	0.0381647	0.969556	1	0.00382033
Z99774.1	0.0381647	0.969556	1	0.00345497
MRAS	0.0381647	0.969556	1	0.00348088
AL139125.1	0.0381609	0.969559	1	0.00332073
AC009948.4	0.0381609	0.969559	1	0.00372177
SCN9A	0.0381609	0.969559	1	0.00331198
SIGLEC1	0.0381609	0.969559	1	0.00325745
MLANA	0.0381609	0.969559	1	0.00343603
AC009802.1	0.0381609	0.969559	1	0.00322353
IL18BP	0.0381399	0.969576	1	-0.0025406
FAM122A	0.0380101	0.96968	1	-0.00479721
CCNA2	0.0379662	0.969715	1	0.00446733
EXOC6B	0.0379662	0.969715	1	0.00318494
MIR210HG	0.0379357	0.969739	1	0.00445996
CACNB1	0.0379319	0.969742	1	0.00419279
BDNF-AS	0.0379204	0.969751	1	0.00419734
AC104187.1	0.037909	0.96976	1	0.00388261
AC006042.2	0.0378555	0.969803	1	0.00383268
ARHGEF11	0.0378479	0.969809	1	0.00341677
UBAP1L	0.0378441	0.969812	1	0.00361193
FP565260.6	0.0378441	0.969812	1	0.00336701
KANK1	0.037825	0.969827	1	0.00636181
AC040970.1	0.0378173	0.969833	1	0.000518654
ITSN1	0.0378173	0.969833	1	0.00309864
AL355816.2	0.0377983	0.969849	1	0.00488571
WASHC5	0.0377257	0.969906	1	0.0047615
ZNF772	0.037638	0.969976	1	0.00437892
KLHL9	0.037617	0.969993	1	-0.00803989
ERP27	0.0376074	0.970001	1	0.00402414
PRPF39	0.0375597	0.970039	1	-0.00236791
AL135999.1	0.0375425	0.970052	1	0.00297977
PLA2G2D	0.0374777	0.970104	1	0.00557145
BRD3	0.0374548	0.970122	1	-3.27826e-06
NUDT12	0.0373956	0.97017	1	0.00418247
AC027682.1	0.0373631	0.970195	1	0.002046
FAM13A-AS1	0.0372925	0.970252	1	0.00386355
DHRS11	0.0372601	0.970278	1	0.0011105
RRAS	0.0370845	0.970418	1	0.00366013
ZNF337	0.0370196	0.970469	1	0.00382519
FAM210A	0.0368956	0.970568	1	-8.45492e-05
NAP1L5	0.0368708	0.970588	1	0.00321912
ARHGAP33	0.036867	0.970591	1	0.00240094
ZNF554	0.0367295	0.970701	1	0.00308818
NUDT13	0.0366227	0.970786	1	0.00265739
LINC01484	0.0366112	0.970795	1	0.00470485
AC109587.1	0.0366074	0.970798	1	0.00517706
CECR2	0.0366074	0.970798	1	0.00497989
GAS2L1	0.0366074	0.970798	1	0.00520828
RPH3A	0.0366036	0.970801	1	0.0048266
AF165147.1	0.0365998	0.970804	1	0.0045161
CENPI	0.036596	0.970807	1	0.00439228
HIF1A-AS2	0.036596	0.970807	1	0.00435132
ZACN	0.036596	0.970807	1	0.00433139
AC078883.3	0.036596	0.970807	1	0.004718
S100A2	0.0365921	0.97081	1	0.00430378
TDRD9	0.0365921	0.97081	1	0.00454139
LINC01301	0.0365921	0.97081	1	0.00451332
AC090198.1	0.0365921	0.97081	1	0.00434271
CDC25A	0.0365921	0.97081	1	0.00354849
WNT1	0.0365921	0.97081	1	0.00418449
HAR1B	0.0365921	0.97081	1	0.00436653
CRHBP	0.0365883	0.970813	1	0.00419306
ATP1A3	0.0365845	0.970816	1	0.00414546
BCL2L15	0.0365845	0.970816	1	0.00420434
PCDH12	0.0365807	0.970819	1	0.00430849
CACNA1D	0.0365807	0.970819	1	0.00384897
FAM239A	0.0365769	0.970822	1	0.00405721
CYP2E1	0.0365769	0.970822	1	0.00402859
GPR137C	0.0365769	0.970822	1	0.00428061
AC005840.4	0.0365692	0.970828	1	0.00362896
NPM2	0.0365692	0.970828	1	0.00412788
AC130343.2	0.0365692	0.970828	1	0.00344239
AC010809.2	0.0365692	0.970828	1	0.00377137
AC010325.1	0.0365654	0.970832	1	0.00340633
HPCAL4	0.0365654	0.970832	1	0.00382871
IL24	0.0365654	0.970832	1	0.00404965
LINC01094	0.0365654	0.970832	1	0.00359194
AL442128.2	0.0365616	0.970835	1	0.00325819
NEK10	0.0365578	0.970838	1	0.00331673
LINC01979	0.0365578	0.970838	1	0.00334977
PAK3	0.0365578	0.970838	1	0.00287559
PLA2G7	0.0365578	0.970838	1	0.00346418
AC093673.1	0.0365578	0.970838	1	0.00310105
TNFSF4	0.0363803	0.970979	1	0.00459146
UAP1L1	0.0363746	0.970984	1	0.00429448
MS4A4A	0.036346	0.971007	1	0.00425621
RNASE1	0.0362734	0.971064	1	0.00354438
AC002480.3	0.0362009	0.971122	1	0.00344601
INPP5A	0.0361876	0.971133	1	0.00468027
AL592148.3	0.0361799	0.971139	1	0.00459511
BBS1	0.0361494	0.971163	1	0.00467112
AC053527.1	0.0360387	0.971252	1	0.00392007
P2RX5-TAX1BP3	0.0360272	0.971261	1	0.0038156
AP003774.4	0.0359929	0.971288	1	0.000958689
SLC39A14	0.0359891	0.971291	1	0.0037972
CORO2B	0.0359738	0.971303	1	0.00224974
TRBV29-1	0.0359166	0.971349	1	0.00334701
PATJ	0.0358898	0.97137	1	-0.00170159
RTEL1	0.0357925	0.971448	1	0.00401008
CCDC120	0.0357219	0.971504	1	0.00154797
ZKSCAN8	0.0357219	0.971504	1	0.0018471
GNAQ	0.0356017	0.9716	1	0.0024815
LMO2	0.0355463	0.971644	1	0.00185472
IGKV1D-33	0.0355215	0.971664	1	0.00868299
GINS2	0.035512	0.971671	1	0.00358888
RHBDL1	0.0353727	0.971783	1	0.00201853
AC012640.2	0.0353078	0.971834	1	0.00178521
RHPN2	0.0352162	0.971907	1	0.0031995
P2RY10	0.035199	0.971921	1	0.0101889
TLDC1	0.0351837	0.971933	1	-0.000807974
AL591848.3	0.0350081	0.972073	1	0.00455027
MIR194-2HG	0.0350043	0.972076	1	0.00456515
ACKR2	0.0350005	0.972079	1	0.00438054
AC005696.1	0.0350005	0.972079	1	0.00452109
KLHDC8A	0.0350005	0.972079	1	0.00438533
MEF2C	0.0350005	0.972079	1	0.202248
AC091057.3	0.0349967	0.972082	1	0.00440719
NUDT4B	0.0349967	0.972082	1	0.00420617
CD34	0.0349929	0.972085	1	0.0041119
TMED6	0.0349929	0.972085	1	0.00436451
AC026347.1	0.0349891	0.972088	1	0.00437588
AC073842.2	0.0349891	0.972088	1	0.00423408
AL078459.1	0.0349891	0.972088	1	0.00443128
AL451065.1	0.0349891	0.972088	1	0.0041127
AC067930.2	0.0349891	0.972088	1	0.00434014
LINC00544	0.0349852	0.972092	1	0.00370278
LRRC49	0.0349852	0.972092	1	0.00402336
FP236383.2	0.0349852	0.972092	1	0.00407005
SUSD4	0.0349852	0.972092	1	0.00417408
LINC02575	0.0349814	0.972095	1	0.00418664
RTN4R	0.0349776	0.972098	1	0.00421848
APOL3	0.0349757	0.972099	1	-0.00327089
HCAR2	0.0349738	0.972101	1	0.00377471
INSL6	0.0349738	0.972101	1	0.00379151
SLC4A10	0.0349738	0.972101	1	0.00401077
AC135782.2	0.0349738	0.972101	1	0.00379641
EPDR1	0.03497	0.972104	1	0.00340301
EDN1	0.03497	0.972104	1	0.00357372
BCL2L14	0.03497	0.972104	1	0.00346741
SAMD13	0.0349662	0.972107	1	0.00346855
Z68871.1	0.0349623	0.97211	1	0.0031235
SMOC2	0.0349623	0.97211	1	0.00360299
AC104041.1	0.0349585	0.972113	1	0.00377485
LINC02551	0.0349585	0.972113	1	0.00326861
AL513548.1	0.0349585	0.972113	1	0.00329983
GPR152	0.0349585	0.972113	1	0.00340172
WTIP	0.0349547	0.972116	1	0.00275659
TRBV11-3	0.0349547	0.972116	1	0.00349512
RHOXF1-AS1	0.0349547	0.972116	1	0.00314409
LNX1	0.0349547	0.972116	1	0.00268341
ISL2	0.0348326	0.972213	1	0.00426801
PRKAR2B	0.0347753	0.972259	1	0.00430385
ENPP2	0.0346875	0.972329	1	0.00349586
AC087645.2	0.0346532	0.972356	1	0.00318314
SGSM1	0.0346074	0.972393	1	0.00285672
TENM4	0.034573	0.97242	1	0.00270312
ZNF793	0.0345616	0.972429	1	0.00309109
AC051619.5	0.0345616	0.972429	1	0.00242533
ANKHD1-EIF4EBP3	0.0345387	0.972448	1	0.00437138
C14orf93	0.0345368	0.972449	1	-0.000656545
RNF185	0.0345158	0.972466	1	-0.000984773
AC005837.1	0.03447	0.972502	1	0.00392928
SYBU	0.0344604	0.97251	1	0.00338973
LZTS2	0.0344547	0.972515	1	0.00182439
FADS1	0.0342639	0.972667	1	0.00196555
FOXO4	0.03422	0.972702	1	0.000920407
AL050341.2	0.0341532	0.972755	1	0.00203786
TRBV3-1	0.0340616	0.972828	1	0.00332208
TERC	0.0340463	0.97284	1	0.00366879
TAF5L	0.0339623	0.972907	1	0.000948936
DMGDH	0.0339051	0.972953	1	0.00299783
AC011446.2	0.0337887	0.973046	1	0.00179667
LDB1	0.0336761	0.973135	1	0.000164848
SNAPC4	0.0335463	0.973239	1	0.00060609
AC087289.5	0.0334127	0.973345	1	0.00433556
AP003031.2	0.0334089	0.973349	1	0.00465915
FSIP2	0.0333974	0.973358	1	0.00451499
ODAPH	0.0333898	0.973364	1	0.00374399
B3GALT2	0.033386	0.973367	1	0.00417781
CU638689.4	0.033386	0.973367	1	0.00426374
STX1B	0.033386	0.973367	1	0.00384049
AL358781.1	0.033386	0.973367	1	0.00367091
AC106801.1	0.0333822	0.97337	1	0.0040741
SH3BGRL2	0.0333784	0.973373	1	0.00382843
FAM227A	0.0333784	0.973373	1	0.00377091
AC017071.1	0.0333784	0.973373	1	0.00375897
FAM184B	0.0333745	0.973376	1	0.00374353
SEPT4-AS1	0.0333669	0.973382	1	0.00353403
AP006284.1	0.0333669	0.973382	1	0.00344028
ATRNL1	0.0333631	0.973385	1	0.00334572
AC010999.2	0.0333631	0.973385	1	0.00342539
Z97989.1	0.0333593	0.973388	1	0.00312243
AC093677.2	0.0333593	0.973388	1	0.00331518
AC092384.1	0.0333593	0.973388	1	0.00302996
HOXB3	0.0333593	0.973388	1	0.00319166
ASAH2B	0.0333593	0.973388	1	0.00357616
AC005614.1	0.0333593	0.973388	1	0.00332849
ITGB1BP2	0.0333555	0.973391	1	0.00309476
AK7	0.0333516	0.973394	1	0.00271868
LANCL3	0.0333516	0.973394	1	0.00268467
ERICH3	0.0333516	0.973394	1	0.00269779
FHDC1	0.0333516	0.973394	1	0.0025712
CEBPB-AS1	0.0333516	0.973394	1	0.00273986
AL669831.5	0.0333364	0.973406	1	0.00159731
CHI3L2	0.0333268	0.973414	1	0.000305831
LINC02265	0.0332658	0.973463	1	0.00489833
FAM167B	0.0332314	0.97349	1	0.00475412
TRAV19	0.0332238	0.973496	1	0.00468073
HIST1H1A	0.0331093	0.973587	1	0.00350244
COLCA1	0.0330864	0.973606	1	0.00332088
RABL2A	0.0330673	0.973621	1	0.000215769
MND1	0.0330558	0.97363	1	0.00278453
TIAM1	0.0330196	0.973659	1	0.00535425
XRCC2	0.0330177	0.973661	1	0.00265305
GATD3B	0.0330119	0.973665	1	0.0016669
CASTOR3	0.0329318	0.973729	1	0.00240519
LINC00891	0.0328211	0.973817	1	0.0030022
LINC01703	0.0327409	0.973881	1	0.00300047
BMP3	0.0327219	0.973896	1	0.00312797
DNAJC17	0.0326398	0.973962	1	0.000162065
TLL2	0.0325806	0.974009	1	0.00238706
AC005229.4	0.0325501	0.974033	1	0.00207147
ZNF571	0.0323669	0.974179	1	0.0023652
AC108718.1	0.0323612	0.974184	1	0.00289298
GRAPL	0.0322276	0.974291	1	0.00186688
ZNF621	0.0321722	0.974335	1	0.00349686
SERPINA1	0.0320711	0.974415	1	0.00119616
IL17RB	0.0318134	0.974621	1	0.00468209
AL031666.1	0.0318096	0.974624	1	0.00426735
AL391650.1	0.0318058	0.974627	1	0.00433061
AL353593.2	0.031802	0.97463	1	0.00431776
LINC02470	0.0317982	0.974633	1	0.00400284
ANKRD9	0.0317982	0.974633	1	0.00411763
AC134682.1	0.0317982	0.974633	1	0.00389053
AC226118.1	0.0317867	0.974642	1	0.00379036
GP1BA	0.0317829	0.974645	1	0.00390112
MARVELD1	0.0317829	0.974645	1	0.00381208
CALHM1	0.0317791	0.974648	1	0.003553
SELENOO	0.0317734	0.974653	1	-0.00115027
AC022113.2	0.0317715	0.974654	1	0.00350862
HCG14	0.0317715	0.974654	1	0.00345519
AL031316.1	0.0317676	0.974657	1	0.00302507
AC087276.2	0.0317676	0.974657	1	0.00332926
KDELR3	0.0317676	0.974657	1	0.00287703
KLHL34	0.0317638	0.97466	1	0.00343686
GPR19	0.0317638	0.97466	1	0.00331404
MYBPC3	0.0317638	0.97466	1	0.0033775
RAD21-AS1	0.0317638	0.97466	1	0.00334312
AC134669.1	0.03176	0.974663	1	0.00293703
AC004906.1	0.03176	0.974663	1	0.00328225
GP6	0.03176	0.974663	1	0.00282636
TTLL7	0.03176	0.974663	1	0.00291852
AP000892.1	0.0317524	0.97467	1	0.00278588
ARMH2	0.0317524	0.97467	1	0.00286906
LINC01176	0.0317524	0.97467	1	0.00296832
AL627309.1	0.0317486	0.974673	1	0.00285001
QPRT	0.0317486	0.974673	1	0.00257408
DNM1	0.0317486	0.974673	1	0.00230515
C15orf48	0.0317486	0.974673	1	0.00223052
AC073283.1	0.0317486	0.974673	1	0.00221624
CD22	0.0317352	0.974683	1	0.0762479
DICER1-AS1	0.0316112	0.974782	1	0.00362243
ARHGAP11B	0.0315997	0.974791	1	0.00426648
MNS1	0.0315883	0.9748	1	0.00397552
TNKS1BP1	0.0315692	0.974816	1	0.00384346
HTR3A	0.0315539	0.974828	1	0.00120409
GRAMD4	0.0315272	0.974849	1	0.00275973
DNM1P35	0.0315119	0.974861	1	0.00342252
UCKL1-AS1	0.0315005	0.97487	1	0.00341405
AC097359.2	0.0314699	0.974895	1	0.00290121
AC035140.1	0.0314547	0.974907	1	0.00265668
AL358472.5	0.0314089	0.974943	1	0.00230215
CHAC1	0.0313325	0.975004	1	0.00343569
PRDM10	0.0311989	0.975111	1	0.00174863
MYH11	0.0311913	0.975117	1	0.00301515
AP001412.1	0.0311417	0.975157	1	0.00395283
OIP5	0.0311188	0.975175	1	0.00214291
FBXL5	0.0310768	0.975208	1	-0.00293809
AC106739.1	0.0309928	0.975275	1	0.00296526
GIMAP7	0.0309909	0.975277	1	-0.00560383
B3GNT10	0.0307867	0.97544	1	0.00269659
SYN3	0.0307619	0.975459	1	0.00230415
FPGS	0.0307008	0.975508	1	-0.00763625
SMTN	0.0306035	0.975586	1	0.00169549
LIG4	0.0305443	0.975633	1	0.00127083
CBLN3	0.0302714	0.975851	1	0.00165665
NUP88	0.030218	0.975893	1	-0.00411141
CAMSAP2	0.0302142	0.975896	1	0.00423455
ZNF157	0.0302142	0.975896	1	0.0052874
TNNC1	0.0302027	0.975905	1	0.00404383
LINC01315	0.0302027	0.975905	1	0.00380531
AC007566.1	0.0302027	0.975905	1	0.00402927
PROC	0.0302027	0.975905	1	0.00427733
TGFBR3L	0.0301989	0.975908	1	0.00360312
AMOTL1	0.0301989	0.975908	1	0.00393273
AC108062.1	0.0301913	0.975914	1	0.00397477
SEZ6	0.0301836	0.975921	1	0.00372368
AL589765.7	0.0301798	0.975924	1	0.00378677
AP002990.1	0.0301798	0.975924	1	0.00324784
MSR1	0.030176	0.975927	1	0.00346188
AC006115.1	0.0301722	0.97593	1	0.00348634
AC108002.1	0.0301722	0.97593	1	0.00334315
AC093227.1	0.0301684	0.975933	1	0.0031996
AC105277.1	0.0301684	0.975933	1	0.00323033
AC008914.1	0.0301646	0.975936	1	0.00295024
GNMT	0.0301646	0.975936	1	0.00315217
PSPN	0.0301646	0.975936	1	0.00320379
PRR22	0.0301646	0.975936	1	0.00320352
AC096992.2	0.0301608	0.975939	1	0.00302593
RUSC1-AS1	0.0301608	0.975939	1	0.00280641
CSE1L-AS1	0.0301608	0.975939	1	0.00267574
ZNF559-ZNF177	0.0301569	0.975942	1	0.00302474
CDC20B	0.0301569	0.975942	1	0.00311549
ABCA10	0.0301531	0.975945	1	0.00277638
CFH	0.0301531	0.975945	1	0.00286894
AL360091.3	0.0301531	0.975945	1	0.00261168
NPIPB13	0.0301531	0.975945	1	0.00274938
FGF7	0.0301493	0.975948	1	0.00304661
AC073655.2	0.0301493	0.975948	1	0.00272651
ANKRD65	0.0301493	0.975948	1	0.00244405
PMF1-BGLAP	0.0301455	0.975951	1	0.00226337
LCN12	0.0301455	0.975951	1	0.00224061
LINC00237	0.0301455	0.975951	1	0.00214921
SERP2	0.0301455	0.975951	1	0.00280087
AC025031.4	0.0301455	0.975951	1	0.00215671
AC009041.2	0.0301455	0.975951	1	0.0021535
TMEM177	0.0301283	0.975965	1	0.00364228
UTP15	0.0301169	0.975974	1	0.003371
AC015912.3	0.030073	0.976009	1	0.000826959
AC118553.2	0.0300405	0.976035	1	0.00427174
LY6G5C	0.0300062	0.976062	1	0.00421354
CDKN2B	0.029968	0.976093	1	0.0039545
GTSE1-DT	0.0299527	0.976105	1	0.0039028
ANKRD27	0.0299413	0.976114	1	-0.00343254
FAR2	0.0299031	0.976144	1	0.00290881
NUP62CL	0.0298917	0.976153	1	0.00317243
TJP3	0.0298764	0.976166	1	0.00308764
ICOS	0.0298573	0.976181	1	0.00276364
DHRS3	0.0297924	0.976233	1	0.00190643
MTMR6	0.0297333	0.97628	1	-0.00317645
BLOC1S6	0.0296836	0.976319	1	0.00275075
LILRA4	0.0296302	0.976362	1	0.00176829
TSHZ1	0.0296226	0.976368	1	-0.00144553
METTL2A	0.0296035	0.976383	1	-0.00427707
TUBD1	0.0294642	0.976494	1	-0.00378346
BRICD5	0.0294203	0.976529	1	0.00174424
AC136475.2	0.0294107	0.976537	1	0.00307765
C5orf17	0.0293439	0.97659	1	0.00149709
GMNN	0.029218	0.976691	1	-0.000705823
MEF2D	0.0291321	0.976759	1	-0.0068806
BRF2	0.0291264	0.976764	1	-0.00137038
BTBD6	0.0290939	0.97679	1	0.00169613
FKRP	0.0289451	0.976908	1	0.00324887
AC092287.1	0.028926	0.976924	1	0.00196309
TBC1D4	0.028634	0.977156	1	0.0015743
ZNF517	0.0286168	0.97717	1	-0.00036907
AC109492.1	0.0286149	0.977172	1	0.00476341
CLDN5	0.0286149	0.977172	1	0.00562429
RTEL1-TNFRSF6B	0.0286149	0.977172	1	0.00472295
TANC1	0.0286073	0.977178	1	0.00413772
TSPAN5	0.0286073	0.977178	1	-0.00037308
FAM198B-AS1	0.0286035	0.977181	1	0.0039587
SNX7	0.0285997	0.977184	1	0.0039009
RUFY4	0.0285882	0.977193	1	0.00355677
IGLJ2	0.0285882	0.977193	1	0.00368531
LY6G5B	0.0285882	0.977193	1	0.00351147
AC104118.1	0.0285882	0.977193	1	0.00339015
AC068724.3	0.0285882	0.977193	1	0.00365675
AC092903.2	0.0285806	0.977199	1	0.00353331
AC104984.3	0.0285806	0.977199	1	0.00343239
SCARF2	0.0285768	0.977202	1	0.00340614
CU638689.5	0.0285768	0.977202	1	0.00317951
IGHEP2	0.0285768	0.977202	1	0.00317777
UPB1	0.0285729	0.977205	1	0.00313224
AC020656.2	0.0285729	0.977205	1	0.00324848
TRBV5-5	0.0285729	0.977205	1	0.00325787
EDA2R	0.0285729	0.977205	1	0.00346249
RAMP1	0.0285691	0.977208	1	0.00309611
GABRB2	0.0285691	0.977208	1	0.00320561
AMT	0.0285653	0.977211	1	0.00281486
LINC02390	0.0285653	0.977211	1	0.0029762
AC008687.4	0.0285653	0.977211	1	0.00290798
CHMP4C	0.0285577	0.977217	1	0.00289515
IL6R-AS1	0.0285577	0.977217	1	0.00269937
LINC02315	0.0285577	0.977217	1	0.002761
DOCK6	0.0285577	0.977217	1	0.00310926
MYZAP	0.0285577	0.977217	1	0.0029723
ABCC11	0.0285539	0.97722	1	0.00309554
AC073957.3	0.0285539	0.97722	1	0.00259111
RSPH14	0.0285539	0.97722	1	0.00245168
U62317.3	0.02855	0.977223	1	0.00248199
MKRN3	0.02855	0.977223	1	0.00246262
AC004466.1	0.02855	0.977223	1	0.00247999
FAM66D	0.0285462	0.977227	1	0.0024829
AC087632.1	0.0285462	0.977227	1	0.00219462
IGHV7-81	0.0285462	0.977227	1	0.00235336
DNAAF1	0.0285424	0.97723	1	0.00241436
BMP1	0.0285424	0.97723	1	0.00209156
PCSK4	0.0285424	0.97723	1	0.0024572
AC104134.1	0.0285424	0.97723	1	0.00205296
AC006329.1	0.0285424	0.97723	1	0.00193443
NACC2	0.0283935	0.977348	1	0.00394451
AC106882.1	0.0283821	0.977357	1	0.00353286
DENND5B-AS1	0.0283516	0.977382	1	0.00346471
CCDC62	0.0283477	0.977385	1	0.00357506
C15orf53	0.0282981	0.977424	1	0.00262613
PLPP7	0.028279	0.97744	1	0.00275356
AC008438.1	0.0282619	0.977453	1	0.00176527
HBB	0.0282466	0.977465	1	0.00116502
TRIM2	0.0282275	0.977481	1	0.00420586
DBNDD2	0.0282084	0.977496	1	0.00214524
KIAA0513	0.0280386	0.977631	1	0.00273385
CEBPA	0.0279393	0.977711	1	0.00207095
TMCC1-AS1	0.0279164	0.977729	1	0.00208162
CEP112	0.0278611	0.977773	1	0.00339736
LINC01001	0.0278592	0.977774	1	0.00172911
DAPK1	0.0277981	0.977823	1	0.00178148
LINC00278	0.0277599	0.977854	1	0.00148591
AC009005.1	0.0277523	0.97786	1	0.000957875
ST20-AS1	0.0277447	0.977866	1	0.00011294
TBC1D8	0.0276798	0.977918	1	0.00134563
IGLC7	0.0276703	0.977925	1	0.00442557
AFDN	0.027447	0.978103	1	0.00213975
MRM3	0.0274317	0.978115	1	-0.000479847
NREP	0.0272561	0.978255	1	-0.000331033
FAM200A	0.0270977	0.978382	1	-0.000413515
RRAS2	0.0270195	0.978444	1	0.00181955
SPESP1	0.027008	0.978453	1	0.00378392
S1PR2	0.0270042	0.978456	1	0.00366054
BBS5	0.0270004	0.978459	1	0.00350173
AL157756.1	0.0269966	0.978462	1	0.00369254
LINC01954	0.0269966	0.978462	1	0.003351
FAXDC2	0.0269928	0.978466	1	0.0033046
APOA1	0.0269889	0.978469	1	0.0032551
NIM1K	0.0269889	0.978469	1	0.00333528
SCD5	0.0269851	0.978472	1	0.00331909
TNFRSF19	0.0269775	0.978478	1	0.00312693
PRKCG	0.0269699	0.978484	1	0.00282019
PRSS12	0.0269699	0.978484	1	0.00275032
TMEM63C	0.0269699	0.978484	1	0.00271358
CEP55	0.0269699	0.978484	1	0.0025599
KLHL25	0.026966	0.978487	1	0.00294252
AP000569.1	0.0269584	0.978493	1	0.0026131
TRAV35	0.0269546	0.978496	1	0.00276049
PNMA2	0.0269546	0.978496	1	0.00251581
AL357874.1	0.0269508	0.978499	1	0.0027336
AC137932.3	0.0269508	0.978499	1	0.0026508
POU4F1	0.0269508	0.978499	1	0.0023975
AP001189.1	0.026947	0.978502	1	0.00256593
PDGFRB	0.026947	0.978502	1	0.00267634
TRGV8	0.0269431	0.978505	1	0.0020754
AL138820.1	0.0269431	0.978505	1	0.00239298
TRAV39	0.0269431	0.978505	1	0.00225067
VSTM1	0.0269393	0.978508	1	0.00175523
PRTFDC1	0.0269393	0.978508	1	0.00187161
AC009501.1	0.0269393	0.978508	1	0.00167111
PPIAL4G	0.0269393	0.978508	1	0.00162578
AC120498.9	0.0269393	0.978508	1	0.00213069
TREML4	0.0267809	0.978634	1	0.00327999
POC1B-GALNT4	0.0267752	0.978639	1	0.0013067
AL603756.1	0.0267084	0.978692	1	0.00270412
ADO	0.0266912	0.978706	1	0.000790622
AC132938.3	0.0266741	0.97872	1	0.00222652
GOLGA6L4	0.0266664	0.978726	1	0.00195223
FBXL16	0.0266626	0.978729	1	0.00243773
POLR3G	0.0266397	0.978747	1	0.00468624
AL645568.1	0.0266225	0.978761	1	0.00373397
AL359764.1	0.0265939	0.978784	1	0.00245318
SMIM18	0.026592	0.978785	1	0.00364679
AC078785.1	0.0265863	0.97879	1	0.00263123
PHF10	0.02655	0.978819	1	0.00223137
BATF3	0.0265366	0.978829	1	0.000562496
ZNF212	0.0262752	0.979038	1	0.00335672
SIRT3	0.026258	0.979052	1	-0.00298044
HOXB-AS1	0.0262408	0.979065	1	0.00203624
SNTB2	0.0261874	0.979108	1	0.00103274
FANCG	0.0261073	0.979172	1	-0.00093279
CA8	0.0260939	0.979182	1	0.00226171
AC048341.2	0.026092	0.979184	1	0.000976712
MPZ	0.0260767	0.979196	1	0.00114105
PRMT5-AS1	0.0260252	0.979237	1	0.0021443
NMT2	0.0259584	0.979291	1	0.00306132
IGKV2D-30	0.0258992	0.979338	1	0.000328163
TRIM16L	0.0258573	0.979371	1	0.00117666
ZNF69	0.0258343	0.979389	1	0.00173882
IQCG	0.0257389	0.979466	1	-0.00581411
SLC27A5	0.025487	0.979667	1	-0.000409186
ACVR1C	0.0254088	0.979729	1	0.00345127
AL359220.1	0.025405	0.979732	1	0.00362102
AL157402.1	0.025405	0.979732	1	0.00399003
ITGA10	0.0254011	0.979735	1	0.00316352
AC009275.1	0.0254011	0.979735	1	0.00358829
FO393418.1	0.0253973	0.979738	1	0.00340164
PTCHD1	0.0253973	0.979738	1	0.00322004
KCNRG	0.0253935	0.979741	1	0.00306414
GDF9	0.0253897	0.979744	1	0.00307669
FCGR1B	0.0253821	0.97975	1	0.00341404
AC022167.2	0.0253782	0.979753	1	0.0028952
PLXDC1	0.0253782	0.979753	1	0.00306305
AC005224.3	0.0253782	0.979753	1	0.00305209
AL050343.1	0.0253744	0.979756	1	0.00270325
OR3A2	0.0253744	0.979756	1	0.00280938
PRSS57	0.0253744	0.979756	1	0.00311481
AC137630.3	0.0253668	0.979762	1	0.00289786
POLN	0.0253592	0.979768	1	0.00234331
FFAR2	0.0253592	0.979768	1	0.00288344
TRAV22	0.0253592	0.979768	1	0.00289763
AP001160.2	0.0253592	0.979768	1	0.00252181
NIPAL1	0.0253553	0.979772	1	0.00237884
OTUD7A	0.0253553	0.979772	1	0.00261863
AC106795.2	0.0253553	0.979772	1	0.00257483
TRBV13	0.0253553	0.979772	1	0.00232111
ST8SIA1	0.0253553	0.979772	1	0.00246682
ERCC6L	0.0253515	0.979775	1	0.00227766
TRAV30	0.0253477	0.979778	1	0.00247791
DSCR9	0.0253477	0.979778	1	0.00250586
OR2AK2	0.0253477	0.979778	1	0.00240701
SLC9A5	0.0253401	0.979784	1	0.00215611
C1QTNF12	0.0253401	0.979784	1	0.00223345
PLA2G10	0.0253401	0.979784	1	0.00228936
PRC1-AS1	0.0253401	0.979784	1	0.00213387
LINC01180	0.0253363	0.979787	1	0.00155598
AL139089.1	0.0253343	0.979788	1	-0.00117427
IGLV1-36	0.0252733	0.979837	1	0.00151321
PDE5A	0.0252065	0.97989	1	0.00359822
AC073335.2	0.0251492	0.979936	1	0.00304724
E2F3	0.0250882	0.979985	1	-0.000326969
AL158835.1	0.0250729	0.979997	1	0.00257471
DSEL	0.0250576	0.980009	1	0.00255339
DELE1	0.0250538	0.980012	1	-0.00405323
LBX2-AS1	0.025008	0.980049	1	0.00184903
CENPS	0.0249527	0.980093	1	0.00157732
SIRPG	0.0249469	0.980097	1	0.00319529
XCL2	0.0249469	0.980097	1	0.00084994
CMTM3	0.024924	0.980116	1	-0.00583206
IGHV3-74	0.0247752	0.980234	1	-0.00340773
FPR1	0.0247446	0.980259	1	0.00436236
TTC30A	0.0246645	0.980323	1	0.000238247
AP001056.1	0.024634	0.980347	1	0.00101744
KIAA0825	0.0246263	0.980353	1	0.00262005
RNF40	0.0245309	0.980429	1	-0.00310698
ERICH6-AS1	0.0244259	0.980513	1	0.000701197
ZNF165	0.024382	0.980548	1	0.00161716
PILRA	0.0243191	0.980598	1	-0.000819933
BBS2	0.0243152	0.980601	1	0.000646666
ATP6V1E2	0.0242828	0.980627	1	-0.00227448
TGFBR3	0.0240881	0.980782	1	0.00038312
SMYD3	0.0240462	0.980816	1	-0.00394639
APBB2	0.0240004	0.980852	1	0.000735924
GLCE	0.0239126	0.980922	1	0.00115078
AP001469.3	0.0238133	0.981002	1	0.00407467
PRKG2	0.0238133	0.981002	1	0.00362179
PPT2	0.0238095	0.981005	1	0.00338014
RPA4	0.0238057	0.981008	1	0.0032711
IL18RAP	0.0238038	0.981009	1	0.00292608
AC069287.2	0.0238019	0.981011	1	0.0030401
RTP5	0.0237942	0.981017	1	0.00333415
AC116158.1	0.0237904	0.98102	1	0.00292172
AL590666.2	0.0237904	0.98102	1	0.00266891
MIR4422HG	0.0237866	0.981023	1	0.00304172
AC016708.1	0.0237828	0.981026	1	0.00289608
DEPDC4	0.0237828	0.981026	1	0.00289513
AC073072.1	0.0237752	0.981032	1	0.00234417
KCNE1	0.0237752	0.981032	1	0.00288559
SALL2	0.0237752	0.981032	1	0.00258835
AC093152.1	0.0237713	0.981035	1	0.00275772
HIC1	0.0237675	0.981038	1	0.00243723
LMO7-AS1	0.0237637	0.981041	1	0.00251248
AC012617.1	0.0237637	0.981041	1	0.00270858
SPX	0.0237599	0.981044	1	0.00246553
AZU1	0.0237561	0.981047	1	0.00242515
UBXN10	0.0237561	0.981047	1	0.002237
SPATA18	0.0237484	0.981053	1	0.00220426
LINC01891	0.0237484	0.981053	1	0.00220614
ZFR2	0.0237484	0.981053	1	0.00229665
RDH10	0.0237484	0.981053	1	0.0018395
C14orf132	0.0237446	0.981056	1	0.00235021
TRBV12-5	0.023737	0.981062	1	0.00194514
AC011773.1	0.0237332	0.981065	1	0.0011698
AC018630.2	0.0237332	0.981065	1	0.00167317
DUSP10	0.0236187	0.981157	1	0.00053402
IL9R	0.0236053	0.981167	1	0.00336545
SCX	0.0234832	0.981265	1	0.00217784
C10orf95	0.0234813	0.981266	1	0.00360322
AC091814.1	0.0234336	0.981304	1	0.00195335
AL049597.2	0.023424	0.981312	1	0.00341761
C8orf37-AS1	0.0234183	0.981317	1	0.00204019
RHOBTB1	0.0233839	0.981344	1	0.00128949
ZNF304	0.0232942	0.981416	1	0.0020983
Z94721.1	0.0232103	0.981483	1	0.0024338
FBXO46	0.0231225	0.981553	1	0.000441235
UBE2F	0.0230022	0.981648	1	-0.00454462
AC009690.2	0.0230003	0.98165	1	0.00162786
BORCS8-MEF2B	0.0229946	0.981655	1	0.00298454
AURKA	0.0229889	0.981659	1	0.000795346
Z84485.1	0.0229813	0.981665	1	0.00097095
NPIPA1	0.022798	0.981811	1	0.00254281
AF129075.2	0.0227045	0.981886	1	0.00171307
AC027702.1	0.022569	0.981994	1	0.00164031
APOBR	0.0225461	0.982012	1	0.00191182
ATAD3C	0.0224679	0.982075	1	0.00258394
MRGBP	0.0224183	0.982114	1	-0.00110446
SCT	0.0222179	0.982274	1	0.00427199
ABCB6	0.0222026	0.982286	1	0.00317268
CYBRD1	0.0222026	0.982286	1	0.00334416
PFN4	0.0222026	0.982286	1	0.00287863
AC009088.1	0.022195	0.982292	1	0.00307616
AC017002.1	0.022195	0.982292	1	0.00269503
AL121900.1	0.022195	0.982292	1	0.00264865
WDR31	0.0221759	0.982308	1	0.00259066
RAI14	0.0221759	0.982308	1	0.00271193
SHISA4	0.0221721	0.982311	1	0.00236627
DNAJC6	0.0221721	0.982311	1	0.00243274
AC015917.2	0.0221683	0.982314	1	0.00236605
TULP2	0.0221683	0.982314	1	0.00239664
GNRH1	0.0221644	0.982317	1	0.00241071
MIS12	0.0221606	0.98232	1	-0.0039658
LKAAEAR1	0.0221606	0.98232	1	0.0022595
ZNF385C	0.0221568	0.982323	1	0.00239244
VMO1	0.022153	0.982326	1	0.00247101
TEX29	0.022153	0.982326	1	0.00195878
AL357078.1	0.0221454	0.982332	1	0.0019777
AC073863.1	0.0221454	0.982332	1	0.00199432
AL360270.1	0.0221377	0.982338	1	0.00157553
AFF2	0.0221301	0.982344	1	0.0017542
AC012087.1	0.0221301	0.982344	1	0.00206907
CHRNE	0.0219812	0.982463	1	0.00290425
CAMK2N1	0.0219774	0.982466	1	0.00266046
TSACC	0.0219431	0.982493	1	0.00272163
AC100793.2	0.0219202	0.982512	1	0.00486493
LINC01943	0.0218973	0.98253	1	0.00202166
IFT22	0.0218782	0.982545	1	-0.00519796
ZNF74	0.0217541	0.982644	1	0.00122647
PAXBP1-AS1	0.0217408	0.982655	1	0.00107884
MARK1	0.0217102	0.982679	1	0.000660576
CYP3A5	0.0216454	0.982731	1	0.00255173
AC114271.1	0.0216301	0.982743	1	0.0021379
AC005332.6	0.0215767	0.982786	1	0.00134661
TRBV4-1	0.0215652	0.982795	1	0.0021041
CRAMP1	0.0214431	0.982892	1	0.00391846
CXCL2	0.0213324	0.982981	1	0.000477968
AC009119.1	0.0212637	0.983035	1	0.00134264
GABPB1-AS1	0.0212503	0.983046	1	0.00720549
CEP41	0.0211797	0.983102	1	0.000326253
WASIR2	0.0211797	0.983102	1	0.00265001
CSNK2A2	0.0211396	0.983134	1	0.0010407
WSB2	0.0211339	0.983139	1	0.00128529
ELP3	0.0211053	0.983162	1	-0.00984806
C15orf39	0.0210366	0.983216	1	-0.00230758
FAM157C	0.0208992	0.983326	1	0.000311699
SCMH1	0.0207503	0.983445	1	-0.000499815
C5orf34	0.0206759	0.983504	1	0.00047661
C1orf159	0.0206568	0.983519	1	-0.00303312
IGHV3OR16-13	0.0206148	0.983553	1	0.00374107
GPRIN1	0.0206148	0.983553	1	0.00369891
AL512631.1	0.0206072	0.983559	1	0.00270006
LINC01811	0.0206072	0.983559	1	0.002977
AC112722.1	0.0205919	0.983571	1	0.00259199
ALPK2	0.0205919	0.983571	1	0.00258428
LINC02211	0.0205881	0.983574	1	0.00266736
Z94160.2	0.0205843	0.983577	1	0.00275919
AC137834.2	0.0205805	0.98358	1	0.00243133
LMOD3	0.0205766	0.983583	1	0.00231713
AC004846.2	0.0205728	0.983586	1	0.00228332
DLX2	0.0205728	0.983586	1	0.00237817
GPR22	0.0205576	0.983599	1	0.00218906
HOXA10	0.0205576	0.983599	1	0.00209647
BMP6	0.0205537	0.983602	1	0.00179024
AP001318.2	0.0205537	0.983602	1	0.00194233
ASS1	0.0205499	0.983605	1	0.00138901
AC027307.2	0.0205499	0.983605	1	0.00196748
AL928654.1	0.0205461	0.983608	1	0.00195254
AC025219.1	0.0205461	0.983608	1	0.00198904
AC084200.1	0.0205423	0.983611	1	0.0020689
AC126696.3	0.0205385	0.983614	1	0.00157872
AC107959.4	0.0205385	0.983614	1	0.00177062
TRAV36DV7	0.0205308	0.98362	1	0.00145854
CCDC42	0.020527	0.983623	1	0.00183959
NFATC4	0.020527	0.983623	1	0.00122567
STEAP1B	0.020506	0.98364	1	0.000691358
CETN2	0.020466	0.983672	1	-0.0031007
DNM3	0.0203953	0.983728	1	0.0026514
FBXL13	0.0203457	0.983768	1	0.00270793
ZNF786	0.0203152	0.983792	1	-0.00140466
AL596325.1	0.0203114	0.983795	1	0.00220457
AL109955.1	0.0202942	0.983809	1	0.000843652
KCNC3	0.0202083	0.983877	1	0.00115917
LINC02416	0.0201778	0.983902	1	0.00105841
POU5F2	0.0201759	0.983903	1	0.00270111
IPO4	0.0201721	0.983906	1	0.00264833
POLE	0.0201492	0.983924	1	0.00201457
TIGD5	0.0201262	0.983943	1	0.00242359
ZEB1-AS1	0.0201014	0.983962	1	0.000445098
NFE2L3	0.0200232	0.984025	1	0.00201159
RHPN1	0.0199927	0.984049	1	0.00191373
RELL1	0.0199469	0.984086	1	-7.81566e-05
UHRF1BP1	0.0199411	0.98409	1	-0.000945479
SLC24A1	0.0199125	0.984113	1	0.0014258
FAM160A2	0.0198991	0.984124	1	-0.00260666
NUBPL	0.0197713	0.984226	1	-0.00316258
XKRX	0.0197217	0.984265	1	0.00119306
MTERF2	0.0197026	0.984281	1	0.00229266
CTH	0.0196587	0.984316	1	0.00136748
ZNF28	0.0195365	0.984413	1	-0.00204223
AP5B1	0.0192961	0.984605	1	-2.8275e-06
DUSP18	0.0190499	0.984801	1	-0.00490761
SDCBP2	0.0190041	0.984838	1	0.00267057
TAS2R14	0.0190003	0.984841	1	0.00261577
GPC4	0.0189926	0.984847	1	0.00244388
MIR193BHG	0.0189926	0.984847	1	0.0023407
UPK3A	0.018985	0.984853	1	0.00262216
OSCP1	0.018985	0.984853	1	0.00239516
CD101	0.0189812	0.984856	1	0.00240993
GOLGA6L10	0.0189717	0.984864	1	0.00219254
DOCK9-DT	0.0189583	0.984874	1	0.00200721
BHLHE40-AS1	0.0189583	0.984874	1	0.00184027
AC005838.2	0.0189468	0.984884	1	0.0016692
AC128687.2	0.0189392	0.98489	1	0.0018952
AC009163.7	0.0189354	0.984893	1	0.00171435
CLTRN	0.0189354	0.984893	1	0.00145127
IGKV2OR22-4	0.0189354	0.984893	1	0.000766582
FGF22	0.0189316	0.984896	1	0.00129666
SLC26A1	0.0189278	0.984899	1	0.00143056
AP001267.3	0.0189278	0.984899	1	0.00114226
ZFHX2	0.0189239	0.984902	1	0.000747138
BX322234.1	0.01884	0.984969	1	0.00296534
CDK1	0.0188362	0.984972	1	0.00293008
KHK	0.0187942	0.985005	1	0.00203629
SDHAF2	0.0187827	0.985014	1	-0.00123806
AC007032.1	0.0187445	0.985045	1	0.00301577
DNAJC3-DT	0.0186854	0.985092	1	5.27389e-05
OSBPL10-AS1	0.0186453	0.985124	1	0.00142914
KIF9-AS1	0.0186224	0.985142	1	0.00327108
AL080276.2	0.018611	0.985151	1	0.000831306
AC026401.3	0.0185957	0.985164	1	0.00112705
AC093525.7	0.0185766	0.985179	1	0.00125374
GPHN	0.018548	0.985202	1	-0.00410587
MICB	0.0185461	0.985203	1	-0.00599292
LINC02018	0.0185194	0.985225	1	0.000696809
TBC1D8B	0.0184965	0.985243	1	0.00191574
FBXW9	0.0182923	0.985406	1	-0.000817753
AMOT	0.0182903	0.985407	1	0.00110199
CCDC184	0.0182426	0.985445	1	0.0012305
IGKV2D-28	0.018235	0.985451	1	0.0063614
AC074117.1	0.0182026	0.985477	1	0.000662418
HIST1H2BB	0.0181682	0.985505	1	0.00385057
CRIM1	0.0180384	0.985608	1	0.000167692
OXCT2	0.0179964	0.985642	1	-0.000532473
AC124312.1	0.017922	0.985701	1	-0.00214298
PLCH2	0.0177274	0.985856	1	0.0024101
ENGASE	0.0176606	0.98591	1	-0.0034798
NDC1	0.0175613	0.985989	1	-0.000172332
PAWR	0.0174888	0.986047	1	-0.00398573
LINC00106	0.0174048	0.986114	1	0.00268339
AC007038.1	0.0174048	0.986114	1	0.00263946
AC002553.2	0.0174048	0.986114	1	0.00249289
AC068234.2	0.0174048	0.986114	1	0.00240072
AP000254.1	0.017401	0.986117	1	0.00240383
RUNDC3B	0.0173972	0.98612	1	0.00241104
SOD2-1	0.0173972	0.98612	1	0.0022976
AC010680.2	0.0173858	0.986129	1	0.00226178
AC005537.1	0.0173858	0.986129	1	0.00220768
PPP2R3B	0.0173819	0.986132	1	5.01946e-05
SEMA6A	0.0173781	0.986135	1	0.00207206
ZNF469	0.0173705	0.986141	1	0.00199225
AF111167.1	0.0173667	0.986144	1	0.00199372
NEDD8-MDP1	0.0173629	0.986147	1	0.00160573
SRGAP2C	0.0173571	0.986152	1	-0.00128206
SELP	0.0173552	0.986153	1	0.00181594
FGF9	0.0173552	0.986153	1	0.00176539
AL928970.1	0.0173514	0.986156	1	0.00180976
VASN	0.0173438	0.986162	1	0.00147509
TESC-AS1	0.0173285	0.986175	1	0.00105745
MMP23B	0.0173247	0.986178	1	0.0012283
C6orf132	0.0173247	0.986178	1	0.00108631
COMMD10	0.0172006	0.986277	1	-0.00478092
ADAM22	0.0171892	0.986286	1	0.0027259
TADA2A	0.0171109	0.986348	1	-0.00152014
ZFP36	0.0171109	0.986348	1	0.318824
ERI2	0.017109	0.98635	1	0.00190287
TRBV5-6	0.017048	0.986398	1	0.00148362
CHSY1	0.0170155	0.986424	1	-0.000250418
BST1	0.0169678	0.986462	1	0.000932407
ZNF416	0.0169621	0.986467	1	0.000955414
C17orf97	0.0168361	0.986567	1	0.000971202
ALKBH1	0.0167426	0.986642	1	-0.00295614
CAB39L	0.0166147	0.986744	1	-0.000951223
TICAM2	0.0166109	0.986747	1	0.000176199
SPATA2L	0.0166014	0.986755	1	0.0010393
SCOC-AS1	0.0165995	0.986756	1	-0.00104965
TBCE	0.0165976	0.986758	1	0.00160324
CENPE	0.0165976	0.986758	1	0.0015467
ZSWIM3	0.0164945	0.98684	1	0.000818886
RRAGB	0.0164621	0.986866	1	-0.00534305
RFT1	0.0164411	0.986883	1	0.00377729
FHOD1	0.0163724	0.986937	1	-0.00124067
RAB39A	0.0162083	0.987068	1	0.000581739
THRB	0.0159811	0.987249	1	0.00205663
IPP	0.0158724	0.987336	1	-0.00387767
GNG8	0.0158686	0.987339	1	-0.000786861
AC008403.3	0.015817	0.98738	1	0.00286364
GTSF1L	0.0158132	0.987383	1	0.00262779
AC005476.2	0.0157941	0.987399	1	0.00213786
LRRN3	0.0157903	0.987402	1	0.00208339
TEX14	0.0157827	0.987408	1	0.00197114
AL391422.3	0.0157827	0.987408	1	0.00196999
CLIP3	0.0157712	0.987417	1	0.00187623
AC073911.1	0.0157674	0.98742	1	0.00178221
AL672277.1	0.0157674	0.98742	1	0.0018458
AL021068.1	0.0157674	0.98742	1	0.00176325
TSC22D1-AS1	0.0157598	0.987426	1	0.00159027
AC020743.1	0.0157521	0.987432	1	0.00157627
ABCC2	0.0157521	0.987432	1	0.00150179
TIMD4	0.0157483	0.987435	1	0.0012958
SYCE1	0.0157483	0.987435	1	0.00158343
AC073320.1	0.0157445	0.987438	1	0.00147458
ST3GAL6	0.0157445	0.987438	1	0.00148324
NEFH	0.0157407	0.987441	1	0.00142564
SETSIP	0.0157369	0.987444	1	0.00141293
AC002456.1	0.0157331	0.987447	1	0.00136199
ARMCX1	0.0157331	0.987447	1	0.00141426
OGN	0.0157331	0.987447	1	0.00129595
RAB23	0.0157331	0.987447	1	0.00128721
AP000446.1	0.0157311	0.987449	1	0.00071694
CP	0.0157292	0.98745	1	0.00113572
NPIPB6	0.0157254	0.987453	1	0.00107943
KIR3DL1	0.0157216	0.987456	1	0.000837382
AL024507.2	0.0157178	0.98746	1	0.000713992
AC007993.3	0.0157178	0.98746	1	0.000657524
DHFR	0.0157102	0.987466	1	-0.00374299
GPBAR1	0.0156605	0.987505	1	0.00270778
TRIQK	0.0156529	0.987511	1	0.00011196
HIST1H3C	0.0156186	0.987539	1	0.00394803
CD244	0.0155651	0.987581	1	0.00213152
TMSB4Y	0.0155537	0.98759	1	0.00206433
CD33	0.0155308	0.987609	1	0.00215611
GTSE1	0.0155193	0.987618	1	0.00144586
CLBA1	0.0155117	0.987624	1	0.00168772
TLNRD1	0.0154888	0.987642	1	-0.000149727
AL512604.3	0.0154659	0.987661	1	0.00142689
GGT7	0.0154315	0.987688	1	-0.00267401
NUMBL	0.0153247	0.987773	1	-9.9224e-05
TMEM206	0.0151853	0.987884	1	-0.00824419
BUB1	0.0151834	0.987886	1	0.00210174
SLC30A4	0.0151319	0.987927	1	0.0011304
SLC25A30	0.0151109	0.987944	1	0.00244074
SLFN12	0.015025	0.988012	1	0.00147169
MGAT3	0.0150231	0.988014	1	0.00018809
RAB22A	0.0149334	0.988085	1	-0.000337854
AL354920.1	0.0148647	0.98814	1	-0.000322547
OTULINL	0.0148094	0.988184	1	-0.00117397
CBX1	0.0147235	0.988253	1	-0.00781557
E2F2	0.0146605	0.988303	1	8.42083e-05
AC211476.2	0.01438	0.988527	1	-0.00116975
ZZEF1	0.0143036	0.988588	1	-0.00401974
NAIP	0.0142598	0.988623	1	-0.000742093
SMIM2-AS1	0.0142216	0.988653	1	0.00261956
KIF2C	0.0142101	0.988662	1	0.00256575
AC109347.1	0.0142101	0.988662	1	0.00238664
FIZ1	0.0142025	0.988668	1	-0.000241864
AC097382.2	0.0141949	0.988675	1	0.00194388
AC073046.1	0.014191	0.988678	1	0.00197411
AL049712.1	0.0141796	0.988687	1	0.00175116
PODXL	0.0141758	0.98869	1	0.00173505
LINC01772	0.014172	0.988693	1	0.0017145
NKAPL	0.014172	0.988693	1	0.00171944
AC090970.2	0.014172	0.988693	1	0.00142401
PRRG4	0.0141643	0.988699	1	0.00165964
LINC00598	0.0141605	0.988702	1	0.00159958
AC127002.1	0.0141491	0.988711	1	0.00131243
CFAP57	0.0141491	0.988711	1	0.00136069
IGHV3-35	0.0141452	0.988714	1	0.00113009
PALD1	0.0141452	0.988714	1	0.00139338
AC015712.2	0.0141414	0.988717	1	0.00130474
PRR19	0.0141262	0.988729	1	0.000662814
RSPH1	0.0141262	0.988729	1	0.000695394
ITPR1-DT	0.0141185	0.988735	1	0.000737614
ADAM29	0.0141185	0.988735	1	0.000714721
SPC25	0.0141185	0.988735	1	0.000912908
NME1-NME2	0.0141185	0.988735	1	0.000679796
LINC01605	0.0141185	0.988735	1	0.000813356
PLTP	0.0140307	0.988805	1	3.7916e-05
SORBS3	0.0139716	0.988853	1	0.00252759
POLQ	0.0139029	0.988907	1	0.0013373
IER3-AS1	0.0138914	0.988917	1	0.00120076
AC004982.2	0.0138189	0.988974	1	0.00153323
UCHL1	0.0137903	0.988997	1	0.00186872
C11orf1	0.0137235	0.989051	1	-0.00607741
C1orf220	0.0136452	0.989113	1	-0.00246039
DPY19L2	0.0135918	0.989156	1	0.00120351
STARD10	0.0135097	0.989221	1	-0.00460227
UBE2T	0.0134964	0.989232	1	0.000158444
AL109914.1	0.0134525	0.989267	1	0.00256344
AVEN	0.0132197	0.989453	1	0.000514632
INO80B	0.0131643	0.989497	1	-0.00198743
AL589843.1	0.0130441	0.989593	1	0.00031594
SYNPO2	0.0128399	0.989756	1	-0.000309234
ETAA1	0.0127941	0.989792	1	-0.00173061
TRIM23	0.012649	0.989908	1	-0.000829741
FARP1	0.0126071	0.989941	1	0.00242454
RWDD4	0.0126051	0.989943	1	-0.0101084
PRSS53	0.0125918	0.989953	1	0.00194557
AL357055.3	0.0125918	0.989953	1	0.00189372
AC007950.2	0.012588	0.989957	1	0.00169921
AC120024.1	0.0125803	0.989963	1	0.00159777
ZMYM4-AS1	0.0125765	0.989966	1	0.00163565
SPON1	0.0125727	0.989969	1	0.00146421
CEACAM4	0.0125727	0.989969	1	0.00138374
ST6GALNAC2	0.012546	0.98999	1	0.00121201
CPT1B	0.0125422	0.989993	1	0.00100706
MIR646HG	0.0125422	0.989993	1	0.00110105
ZBED3	0.0125384	0.989996	1	0.00119674
Z82206.1	0.0125345	0.989999	1	0.00109301
OAZ3	0.0125307	0.990002	1	0.000922945
VPS33B-DT	0.0125269	0.990005	1	0.000733291
AL136987.1	0.0125231	0.990008	1	0.000373166
AC006207.1	0.0125193	0.990011	1	0.000282628
RAPGEFL1	0.0125193	0.990011	1	0.000630311
LINC02381	0.0125116	0.990017	1	0.000223666
C12orf77	0.0125116	0.990017	1	0.000305551
DCAF16	0.0124601	0.990059	1	-0.0069859
TRAV3	0.0124086	0.9901	1	0.00229033
ZNF282	0.0122654	0.990214	1	-0.000575881
CCNB2	0.0122635	0.990215	1	0.000877456
SLC40A1	0.0122177	0.990252	1	0.00211308
NLRP6	0.0121834	0.990279	1	0.000508308
TRGV10	0.0121605	0.990298	1	0.000501689
ZNF525	0.0121223	0.990328	1	-0.00114005
AC012313.1	0.0120918	0.990352	1	0.00136278
RLN2	0.0120803	0.990362	1	0.00282842
KCNQ1OT1	0.0120651	0.990374	1	-0.00299834
SERAC1	0.0120307	0.990401	1	0.000945479
AL355388.2	0.0119124	0.990496	1	0.0020018
AK9	0.0119124	0.990496	1	-0.0026498
ZNF283	0.0118322	0.990559	1	0.00151289
PLEKHB1	0.0117902	0.990593	1	-0.00309532
AMER1	0.0117559	0.99062	1	0.000254136
SLC25A19	0.0117425	0.990631	1	-0.00702924
PPIL6	0.0117292	0.990642	1	-0.00192548
GPR15	0.0115994	0.990745	1	-0.00100999
ZNF398	0.0115345	0.990797	1	-0.00240454
ALOX15	0.0114735	0.990846	1	-4.51747e-05
RLIM	0.0114506	0.990864	1	-0.00274092
CENPU	0.0113685	0.990929	1	-0.000978198
MICU3	0.0113647	0.990932	1	-0.00321659
AC016876.1	0.0113399	0.990952	1	-0.00268725
SSX2IP	0.0112979	0.990986	1	-0.000584636
ANKRD16	0.0112673	0.99101	1	0.00141133
WDR5B	0.0110364	0.991194	1	-0.00109591
KCNH4	0.0110002	0.991223	1	0.00189232
AP005328.1	0.0109925	0.991229	1	0.00170743
AL356441.1	0.0109925	0.991229	1	0.001785
CIT	0.0109887	0.991232	1	0.00154478
OSBPL5	0.0109811	0.991239	1	0.00147831
LOXL3	0.0109696	0.991248	1	0.00124936
GPR68	0.0109696	0.991248	1	0.00133902
CADM2	0.010962	0.991254	1	0.0013065
RBFOX1	0.0109582	0.991257	1	0.00120909
AC012467.2	0.0109582	0.991257	1	0.00120661
CFAP69	0.0109429	0.991269	1	0.000934357
AC022217.3	0.0109429	0.991269	1	0.000978323
AC023024.1	0.0109429	0.991269	1	0.000957984
AL031600.1	0.0109429	0.991269	1	0.000909577
MIR3150BHG	0.0109391	0.991272	1	0.000907364
AC011921.1	0.0109353	0.991275	1	0.000860889
AL354733.3	0.0109238	0.991284	1	0.000886495
HLA-DQB1-AS1	0.01092	0.991287	1	0.000579578
AC009107.2	0.0109162	0.99129	1	0.000394839
LINC02240	0.0109162	0.99129	1	0.000496494
SMIM35	0.0109162	0.99129	1	0.000489222
FOXM1	0.0109162	0.99129	1	0.00051712
SH2D4A	0.0109086	0.991296	1	2.53436e-05
NPIPA5	0.0109086	0.991296	1	3.06917e-06
OLFML2A	0.0109086	0.991296	1	-7.95796e-05
C3orf62	0.0108742	0.991324	1	-0.00107988
EGLN3	0.0107349	0.991435	1	0.00147167
OR2T2	0.0106815	0.991478	1	0.00112559
KIFC1	0.0106624	0.991493	1	0.000715417
AC008040.1	0.0106318	0.991517	1	0.000634531
ITPRIPL2	0.0106089	0.991535	1	0.000306411
MBTPS1	0.0105746	0.991563	1	-0.00851646
GPER1	0.0105097	0.991615	1	-0.000522336
SPATA6	0.0104734	0.991644	1	-0.000158593
SLC8A1	0.0103627	0.991732	1	0.000459626
SDR42E1	0.0103284	0.991759	1	0.000560507
CCNYL1	0.0102215	0.991845	1	0.000120215
GPA33	0.0102063	0.991857	1	-0.000552226
SLC29A1	0.0101433	0.991907	1	0.00075197
TTI2	0.0100784	0.991959	1	0.00149786
AC006449.6	0.0100765	0.99196	1	-0.00547902
IGKV3D-15	0.0100593	0.991974	1	-0.000944609
PRSS21	0.0100345	0.991994	1	0.00122591
DBR1	0.0100001	0.992021	1	-0.000845782
AC093330.1	0.00991999	0.992085	1	0.00157166
SH3BP2	0.00991618	0.992088	1	-0.00597426
AC004943.2	0.00981885	0.992166	1	-0.000205185
THNSL2	0.00974251	0.992227	1	-0.000366386
DIP2C	0.00971579	0.992248	1	-0.000806661
FA2H	0.00949251	0.992426	1	-0.000516888
ARHGEF35	0.00938945	0.992508	1	0.00129849
TMEM217	0.00938563	0.992511	1	0.00138443
CCL25	0.00938563	0.992511	1	0.00121199
WNT3	0.00938182	0.992515	1	0.00120392
BEND3	0.00938182	0.992515	1	0.001255
AC009283.1	0.00937418	0.992521	1	0.00116903
EGFL7	0.00937037	0.992524	1	0.00115626
STKLD1	0.00937037	0.992524	1	0.00109465
TRIM45	0.00935892	0.992533	1	0.000772156
TNNT1	0.00935892	0.992533	1	0.00105111
PCDHGA12	0.00933983	0.992548	1	0.00078101
IGHV1-45	0.0093322	0.992554	1	-0.000482781
ATP6V1C2	0.0093322	0.992554	1	0.000531237
CCDC153	0.0093322	0.992554	1	0.00064921
AC004832.6	0.0093322	0.992554	1	0.000628694
HYKK	0.0093322	0.992554	1	0.000263759
LYSMD1	0.00932456	0.99256	1	0.000587656
CRNDE	0.00931693	0.992566	1	0.00035274
AL133367.1	0.00930548	0.992575	1	-0.000194869
AC233992.3	0.00930548	0.992575	1	-0.000381307
RBM44	0.00930548	0.992575	1	2.70428e-05
NUSAP1	0.00912036	0.992723	1	-0.000685375
BTN1A1	0.00909174	0.992746	1	0.000702977
AL137802.2	0.00901158	0.99281	1	0.000484247
PHYHD1	0.0089696	0.992843	1	0.00136632
IQCH-AS1	0.0088799	0.992915	1	-0.000830531
CTNNAL1	0.00884364	0.992944	1	0.00074991
AIRE	0.00868524	0.99307	1	-0.00210878
PPM1A	0.00868143	0.993073	1	-0.00606245
SPSB1	0.00866043	0.99309	1	-0.000224551
CCDC30	0.00859555	0.993142	1	-0.00126395
ZNF771	0.00845051	0.993258	1	-0.000743464
AC016065.1	0.00787989	0.993713	1	0.000458814
LINC01624	0.00782454	0.993757	1	0.0022655
LINC01948	0.00782073	0.99376	1	0.001971
NPIPB3	0.00781691	0.993763	1	0.00172725
AC093484.2	0.00781309	0.993766	1	0.00169583
ITIH4	0.00779401	0.993781	1	0.00116878
IGLV3-6	0.00777111	0.9938	1	0.000904983
CDC45	0.00776347	0.993806	1	0.00065157
RAB33B	0.00776156	0.993807	1	-0.00422265
LRRC3	0.00775584	0.993812	1	0.000790194
ELOVL6	0.00774057	0.993824	1	0.00077566
AC008522.1	0.00774057	0.993824	1	0.000697467
BCL2L10	0.00773675	0.993827	1	0.000461989
CACNB3	0.00773294	0.99383	1	0.0002885
AC126614.1	0.00772149	0.993839	1	0.000349672
UNC5CL	0.00771004	0.993848	1	-0.000148698
RTL5	0.0077024	0.993854	1	-0.000116156
UBXN2B	0.00765278	0.993894	1	-0.00282536
CORO2A	0.00751156	0.994007	1	-0.000668425
AC005498.2	0.00747148	0.994039	1	0.000349771
DCLRE1A	0.00745622	0.994051	1	0.000480718
SS18L1	0.00737797	0.994113	1	-0.00156846
AC017083.2	0.00730736	0.99417	1	-0.000967838
TIGD6	0.00730545	0.994171	1	-0.00102153
TBC1D1	0.00714324	0.994301	1	-0.00439966
SGSM3	0.00709171	0.994342	1	-0.00474618
OSGEPL1-AS1	0.00708026	0.994351	1	-4.33307e-05
CD9	0.00706499	0.994363	1	-0.0002933
SDCBP2-AS1	0.00699438	0.994419	1	-0.00261343
TBC1D24	0.00689323	0.9945	1	-0.000931699
VPREB1	0.00666231	0.994684	1	-0.000685902
AL137779.2	0.00641803	0.994879	1	-0.00200692
FXN	0.0063875	0.994904	1	2.73474e-05
RNF43	0.00619856	0.995054	1	0.00115869
AC092119.3	0.00619856	0.995054	1	0.00121381
CETP	0.00618711	0.995063	1	0.000867069
MCC	0.0061604	0.995085	1	0.000516497
AL023803.1	0.00615276	0.995091	1	0.000634616
ACE	0.00613368	0.995106	1	0.00026084
AC006064.2	0.00612986	0.995109	1	0.00031712
MEF2B	0.00612986	0.995109	1	0.000283243
COL6A2	0.00610696	0.995127	1	-4.81042e-05
C1QB	0.00610314	0.99513	1	-0.000176265
TRDV1	0.00610314	0.99513	1	-0.000210252
PM20D1	0.00593329	0.995266	1	0.000737144
ZYG11A	0.00591993	0.995277	1	0.000528184
AC092053.3	0.00581306	0.995362	1	8.87057e-05
LINC02076	0.00569474	0.995456	1	-0.00122941
HSD17B14	0.00540848	0.995685	1	0.000847738
GBGT1	0.00537603	0.995711	1	-0.000877438
LGALS2	0.00531115	0.995762	1	0.00158234
GINS3	0.0052329	0.995825	1	-0.00151146
AC083973.1	0.00517183	0.995873	1	-0.00169238
WDR3	0.00515656	0.995886	1	-0.00705507
SUGP1	0.00513366	0.995904	1	-0.00415693
EID2	0.0049619	0.996041	1	-0.000885477
AL442663.3	0.00472144	0.996233	1	-0.000642356
IGHV1-3	0.00463556	0.996301	1	-0.00633681
XCL1	0.0046222	0.996312	1	0.00156273
LINC01481	0.00459549	0.996333	1	0.00103679
TNFRSF12A	0.00459167	0.996336	1	0.000959593
A2M-AS1	0.00458785	0.996339	1	0.000957807
CKAP2L	0.00458404	0.996342	1	0.000724704
AL132656.2	0.00456495	0.996358	1	0.000509272
ANLN	0.00455732	0.996364	1	0.000194914
AP001437.1	0.0045535	0.996367	1	0.000452947
PRX	0.00454587	0.996373	1	0.000211659
CYP27A1	0.00454205	0.996376	1	0.000417189
SEMA6A-AS1	0.00453823	0.996379	1	0.000335168
MYO5C	0.0045306	0.996385	1	0.000151131
AL358334.2	0.0045306	0.996385	1	0.000234091
ZBED3-AS1	0.00452678	0.996388	1	0.00015865
PMFBP1	0.00451915	0.996394	1	-8.84961e-05
NRTN	0.00451533	0.996397	1	-4.83948e-05
ABTB2	0.00451533	0.996397	1	1.33771e-05
AC106782.1	0.00451152	0.9964	1	-5.58295e-05
AL590714.1	0.00451152	0.9964	1	-2.87932e-05
ATP10A	0.00451152	0.9964	1	-7.46734e-06
LINC02084	0.0045077	0.996403	1	-0.000309274
SLC26A4-AS1	0.0045077	0.996403	1	-0.00021545
GINS1	0.00450579	0.996405	1	0.00181581
CCDC103	0.00450007	0.996409	1	-0.000344472
MTUS1	0.00450007	0.996409	1	-0.00089597
OVGP1	0.00449625	0.996413	1	-0.000426576
ZNF185	0.00448671	0.99642	1	0.00162472
HAPLN3	0.00447335	0.996431	1	-0.000943184
PCLAF	0.00445999	0.996441	1	0.00142038
TPX2	0.00440464	0.996486	1	0.00228012
ZMAT1	0.00429777	0.996571	1	-0.00765187
PRR5L	0.00428823	0.996578	1	-0.00113447
SMN1	0.00420426	0.996645	1	-6.49998e-05
FAM27C	0.00420044	0.996649	1	-0.000340903
UBE3D	0.0041909	0.996656	1	0.00153254
SIRT4	0.00418327	0.996662	1	0.00128639
TMSB15B-1	0.00416991	0.996673	1	-0.000149669
HPS3	0.00411647	0.996716	1	-0.00943694
INO80C	0.0040993	0.996729	1	-0.00516507
CPD	0.00395235	0.996846	1	-0.00156545
RNF139-AS1	0.00394662	0.996851	1	-0.00185758
ATXN7-1	0.00388555	0.9969	1	-0.000580562
HERC6	0.00386074	0.99692	1	-0.00395224
ERMP1	0.00363364	0.997101	1	-0.00194798
ELMO3	0.00361265	0.997118	1	-0.000326658
AC098818.2	0.00359929	0.997128	1	0.000471957
ALG1L2	0.00359929	0.997128	1	-0.00200492
SLC26A11	0.00359929	0.997128	1	-0.000728387
ZNF189	0.00348478	0.99722	1	-0.00123784
PURB	0.00345997	0.997239	1	-0.00371869
ZNF273	0.00332066	0.997351	1	-0.00529109
SERTAD1	0.00305157	0.997565	1	0.00332165
CLEC11A	0.00302867	0.997583	1	0.000615262
PIP5KL1	0.00301913	0.997591	1	0.00150384
AC109454.2	0.00301531	0.997594	1	0.00116125
PPARA	0.00300768	0.9976	1	-0.000500962
SLC16A10	0.00299241	0.997612	1	0.000756925
GPR34	0.00298478	0.997618	1	0.000386841
AC123595.1	0.00298478	0.997618	1	0.000494158
DLGAP1	0.00298096	0.997622	1	0.000564115
GPRC5C	0.00296951	0.997631	1	0.000412424
AP006287.2	0.00296951	0.997631	1	0.000547653
TMCC2	0.00296569	0.997634	1	0.000280742
LEPR	0.00296188	0.997637	1	0.000310898
AC098850.3	0.00295424	0.997643	1	0.000130126
NRN1	0.00295043	0.997646	1	0.000115089
FGFR1	0.00294279	0.997652	1	4.77666e-05
MTMR11	0.00293897	0.997655	1	-0.000104462
CCDC150	0.00293516	0.997658	1	9.31332e-05
GPR141	0.00293134	0.997661	1	-2.81939e-05
LINC00243	0.00292752	0.997664	1	-0.000123393
PARD6G-AS1	0.00292752	0.997664	1	-1.46125e-05
KIR3DX1	0.00292371	0.997667	1	-0.000210048
TP53TG3D	0.00291989	0.99767	1	-0.000275301
RIN1	0.00291607	0.997673	1	-0.000171545
AC090971.2	0.00290462	0.997682	1	-0.000516682
SEC14L2	0.00290462	0.997682	1	-0.000627077
AC004834.1	0.00290081	0.997685	1	-0.000538797
AC005288.1	0.00289699	0.997689	1	-0.00105583
MED12L	0.00289699	0.997689	1	-0.000883606
INAFM2	0.00289317	0.997692	1	-0.000893663
AL021707.6	0.00289317	0.997692	1	-0.00109289
TBC1D10A	0.00287981	0.997702	1	-0.00874248
IGHV3-41	0.00284737	0.997728	1	0.00126878
ZBTB41	0.00284355	0.997731	1	0.00166664
LEKR1	0.00281302	0.997756	1	-0.000664562
DEPTOR	0.00279775	0.997768	1	0.000759197
AC016683.1	0.0027176	0.997832	1	0.000315752
TRBV6-2	0.0027176	0.997832	1	0.000287301
SELL	0.00266989	0.99787	1	0.0597742
AP000787.1	0.00263935	0.997894	1	-0.0021239
ADAM9	0.00258401	0.997938	1	0.000938272
SPACA6	0.00253439	0.997978	1	0.0010751
TRBV19	0.00247714	0.998024	1	-0.00294247
TLR2	0.0024008	0.998084	1	-0.000244094
EIF4E3	0.00236836	0.99811	1	-0.000308074
BX537318.1	0.00229393	0.99817	1	-0.000520697
IGHV1-18	0.0022882	0.998174	1	-0.00692636
CISH	0.00223667	0.998215	1	0.000652581
HSF5	0.00223667	0.998215	1	-0.00211673
TONSL	0.0021527	0.998282	1	-6.64033e-05
NXPH4	0.00195804	0.998438	1	-0.00777394
CES1	0.001813	0.998553	1	-0.00153932
TRAF3IP1	0.00173285	0.998617	1	-0.000167247
SCYL3	0.00173094	0.998619	1	-0.00539213
RARA-AS1	0.00171758	0.99863	1	-0.00174138
AC004951.1	0.00162598	0.998703	1	-0.0031012
TMEM67	0.00158018	0.998739	1	-0.000326335
HP	0.00142369	0.998864	1	0.000876477
2026-09-04	0.00141987	0.998867	1	0.000905613
SLC27A2	0.00141987	0.998867	1	0.00131565
CA3-AS1	0.00140842	0.998876	1	0.000622519
RAB3C	0.00140842	0.998876	1	0.000715272
C6orf52	0.00139697	0.998885	1	0.000612732
AL391121.1	0.00138933	0.998891	1	0.000610052
HNRNPA1L2	0.00136643	0.99891	1	-0.00185392
BRMS1L	0.00136262	0.998913	1	0.000511911
TVP23A	0.0013588	0.998916	1	6.76513e-06
KLRC3	0.0013588	0.998916	1	6.79512e-05
METTL7B	0.00135498	0.998919	1	0.000134789
LINC01686	0.00134735	0.998925	1	-0.000113535
EPS8	0.00134544	0.998926	1	-0.00592156
AC009950.1	0.00134353	0.998928	1	-6.91344e-05
FCRL4	0.00133971	0.998931	1	-0.00018589
TTK	0.00132445	0.998943	1	-0.00046553
AC114488.3	0.00132063	0.998946	1	-0.000351468
PINK1-AS	0.00131681	0.998949	1	-0.000512244
MYEOV	0.00131681	0.998949	1	-0.000556413
CCDC85A	0.001313	0.998952	1	-0.000188318
MANEAL	0.00130536	0.998958	1	-0.000581963
WDR97	0.00129391	0.998968	1	-0.000989411
AC015712.1	0.0012901	0.998971	1	-0.00146159
TMPO-AS1	0.00120994	0.999035	1	-0.00242407
IGKV6D-21	0.00118895	0.999051	1	0.00448945
ZNF253	0.00118132	0.999057	1	-0.00160207
ZNF37A	0.00114696	0.999085	1	-0.00413062
TRGV3	0.00108208	0.999137	1	-0.00231278
PXN-AS1	0.00107826	0.99914	1	-0.00202841
PAQR7	0.00107444	0.999143	1	-0.00015616
HIST1H3F	0.00106681	0.999149	1	-0.000310911
SMN2	0.00102673	0.999181	1	-0.00288629
HDAC11	0.00100956	0.999194	1	-0.000470082
DTD2	0.000919861	0.999266	1	-0.00288669
GTF2H2	0.00090841	0.999275	1	-0.0005126
ATXN7	0.000895051	0.999286	1	0.000651315
KDM8	0.000746194	0.999405	1	-0.00292143
NOP53	0.000719476	0.999426	1	0.274425
TBC1D31	0.000595429	0.999525	1	-0.00260612
LNX2	0.000326341	0.99974	1	-0.00242741
AL136040.1	0.000322524	0.999743	1	-0.00171993
C12orf73	0.000175575	0.99986	1	-0.0034831
AC137810.1	0	1	1	0
TTC39A-AS1	0	1	1	0
AC254633.1	0	1	1	0
PITX2	0	1	1	0
AC254629.1	0	1	1	0
AC000068.3	0	1	1	0
PIH1D3	0	1	1	0
PITX3	0	1	1	0
CLDN10-AS1	0	1	1	0
PCDHB5	0	1	1	0
AC138028.2	0	1	1	0
AC005324.5	0	1	1	0
PIWIL1	0	1	1	0
AC159540.1	0	1	1	0
AC138028.5	0	1	1	0
CKM	0	1	1	0
AC254562.2	0	1	1	0
TRPA1	0	1	1	0
AC159540.2	0	1	1	0
PEX5L	0	1	1	0
AC140125.3	0	1	1	0
AC246680.1	0	1	1	0
AC137932.1	0	1	1	0
CLDN16	0	1	1	0
TRPC5	0	1	1	0
AC245187.1	0	1	1	0
AC137894.1	0	1	1	0
AC233266.2	0	1	1	0
AC246793.1	0	1	1	0
AC140912.1	0	1	1	0
CLDN22	0	1	1	0
AC137936.1	0	1	1	0
AC005256.1	0	1	1	0
AC137834.1	0	1	1	0
AC141930.3	0	1	1	0
CLSTN2	0	1	1	0
AC211486.5	0	1	1	0
PCDHGA2	0	1	1	0
PEX5L-AS1	0	1	1	0
CLEC3A	0	1	1	0
AC137590.1	0	1	1	0
CLYBL-AS2	0	1	1	0
ACE2	0	1	1	0
PCDHAC1	0	1	1	0
AC147067.2	0	1	1	0
AC136628.4	0	1	1	0
CFAP74	0	1	1	0
ACKR1	0	1	1	0
PDZD9	0	1	1	0
PCDHA9	0	1	1	0
AC000036.1	0	1	1	0
AC136624.2	0	1	1	0
AC145207.4	0	1	1	0
PCDHA4	0	1	1	0
PEG3	0	1	1	0
ACMSD	0	1	1	0
PDZRN3	0	1	1	0
PCDH8	0	1	1	0
TRIM31-AS1	0	1	1	0
PCDH7	0	1	1	0
TSPAN16	0	1	1	0
CFAP52	0	1	1	0
AC008397.2	0	1	1	0
CFAP47	0	1	1	0
PKP4-AS1	0	1	1	0
AC145207.7	0	1	1	0
CFAP97D1	0	1	1	0
TSKU	0	1	1	0
TRIML2	0	1	1	0
ACCSL	0	1	1	0
CMA1	0	1	1	0
TRIM71	0	1	1	0
AC245088.2	0	1	1	0
CLDN10	0	1	1	0
PCDHB15	0	1	1	0
AC136944.4	0	1	1	0
TRIM67	0	1	1	0
AC148477.2	0	1	1	0
PKDCC	0	1	1	0
PCDHB13	0	1	1	0
CGB7	0	1	1	0
PCDHB11	0	1	1	0
CLCNKB	0	1	1	0
CGB2	0	1	1	0
TTC6	0	1	1	0
AC144836.1	0	1	1	0
TRIM60	0	1	1	0
CFTR	0	1	1	0
TRIM6	0	1	1	0
AC000403.1	0	1	1	0
PCDHB1	0	1	1	0
PERM1	0	1	1	0
CFI	0	1	1	0
AC233309.1	0	1	1	0
AC138057.1	0	1	1	0
CLRN3	0	1	1	0
PDE10A	0	1	1	0
AC138907.7	0	1	1	0
AC138894.1	0	1	1	0
AC242988.1	0	1	1	0
CHRNA3	0	1	1	0
AC239802.2	0	1	1	0
AC239799.1	0	1	1	0
CHRM5	0	1	1	0
AC243585.1	0	1	1	0
AC243654.1	0	1	1	0
PDE11A	0	1	1	0
CHRDL2	0	1	1	0
AC138819.1	0	1	1	0
AC239798.2	0	1	1	0
CHRD	0	1	1	0
AC138811.2	0	1	1	0
CLEC14A	0	1	1	0
AC005291.1	0	1	1	0
PDCL2	0	1	1	0
CHODL-AS1	0	1	1	0
TSPEAR	0	1	1	0
PGC	0	1	1	0
AC138781.1	0	1	1	0
CLEC12A-AS1	0	1	1	0
AC243972.1	0	1	1	0
TSPO2	0	1	1	0
PDE1C	0	1	1	0
AC138932.2	0	1	1	0
PDE3A	0	1	1	0
AC239803.1	0	1	1	0
PGM5P4-AS1	0	1	1	0
CHST5	0	1	1	0
CHST4	0	1	1	0
PHACTR3	0	1	1	0
PGM5-AS1	0	1	1	0
PHF21B	0	1	1	0
CHRNG	0	1	1	0
PHF24	0	1	1	0
PGM5	0	1	1	0
AC009121.1	0	1	1	0
PGLYRP4	0	1	1	0
AC139491.4	0	1	1	0
CHRND	0	1	1	0
PDE4C	0	1	1	0
AC139491.1	0	1	1	0
PDE8B	0	1	1	0
CLEC2A	0	1	1	0
CHRNB4	0	1	1	0
CLEC19A	0	1	1	0
CHRNB3	0	1	1	0
TRPV5	0	1	1	0
AC008403.1	0	1	1	0
TRPM8	0	1	1	0
PHOX2A	0	1	1	0
CLRN1-AS1	0	1	1	0
AC138305.1	0	1	1	0
AC244453.1	0	1	1	0
AC233992.2	0	1	1	0
AC244453.3	0	1	1	0
AC005277.1	0	1	1	0
AC008438.2	0	1	1	0
PGA5	0	1	1	0
CLDN6	0	1	1	0
AC233724.15	0	1	1	0
PGA4	0	1	1	0
AC244502.3	0	1	1	0
PDPN	0	1	1	0
PCDHGC5	0	1	1	0
AC005281.1	0	1	1	0
AC245052.1	0	1	1	0
CLDN4	0	1	1	0
PGA3	0	1	1	0
CHI3L1	0	1	1	0
CHGA	0	1	1	0
PCDHGC4	0	1	1	0
CLDN24	0	1	1	0
TTC29	0	1	1	0
CLEC2L	0	1	1	0
TRPC5OS	0	1	1	0
AC140125.2	0	1	1	0
AC244452.3	0	1	1	0
AC244394.2	0	1	1	0
AC138474.1	0	1	1	0
CILP2	0	1	1	0
PDC	0	1	1	0
PCYT1B	0	1	1	0
AC138696.1	0	1	1	0
PHYHIP	0	1	1	0
PI15	0	1	1	0
PGBD5	0	1	1	0
PCSK9	0	1	1	0
PCSK6-AS1	0	1	1	0
AC244100.2	0	1	1	0
AC236972.3	0	1	1	0
AC005304.3	0	1	1	0
AC005307.1	0	1	1	0
AC244100.3	0	1	1	0
PDIA2	0	1	1	0
PCP4L1	0	1	1	0
AC244100.4	0	1	1	0
AC244131.2	0	1	1	0
AC000058.1	0	1	1	0
AC005330.1	0	1	1	0
AC138512.1	0	1	1	0
AC008406.2	0	1	1	0
PCOLCE2	0	1	1	0
TRPM5	0	1	1	0
AC244093.5	0	1	1	0
CEACAM8	0	1	1	0
ACOD1	0	1	1	0
PROSER2-AS1	0	1	1	0
TRAJ22	0	1	1	0
AC005050.1	0	1	1	0
AC009093.5	0	1	1	0
TRAJ23	0	1	1	0
TRAJ28	0	1	1	0
PROZ	0	1	1	0
AGBL1	0	1	1	0
TRAJ3	0	1	1	0
TRAJ32	0	1	1	0
PRSS22	0	1	1	0
CD177	0	1	1	0
AC005064.1	0	1	1	0
TRAJ37	0	1	1	0
PROP1	0	1	1	0
TRAJ38	0	1	1	0
TRAJ39	0	1	1	0
TRAJ4	0	1	1	0
TRAJ40	0	1	1	0
PRPH2	0	1	1	0
TRAJ18	0	1	1	0
TRAJ17	0	1	1	0
TRAJ13	0	1	1	0
AGXT	0	1	1	0
AC008568.1	0	1	1	0
TPRG1-AS2	0	1	1	0
PRRX2	0	1	1	0
PRRX1	0	1	1	0
AC008556.1	0	1	1	0
PRR5-ARHGAP8	0	1	1	0
AGR2	0	1	1	0
PRR35	0	1	1	0
TPSG1	0	1	1	0
AC002310.5	0	1	1	0
TRAJ10	0	1	1	0
AGMO	0	1	1	0
TRAJ12	0	1	1	0
AC009093.4	0	1	1	0
PRR25	0	1	1	0
PRR18	0	1	1	0
TRAJ41	0	1	1	0
PROKR2	0	1	1	0
PROKR1	0	1	1	0
AF235103.1	0	1	1	0
AC008543.5	0	1	1	0
AC009095.1	0	1	1	0
PRKAG3	0	1	1	0
PRKAA2	0	1	1	0
PRICKLE4	0	1	1	0
TRAJ57	0	1	1	0
PRICKLE2-AS3	0	1	1	0
AC005086.1	0	1	1	0
AF178030.1	0	1	1	0
TRAJ6	0	1	1	0
PRG3	0	1	1	0
PRELP	0	1	1	0
AC008537.2	0	1	1	0
PRDM7	0	1	1	0
TRAM1L1	0	1	1	0
PRDM14	0	1	1	0
PRDM13	0	1	1	0
AF233439.1	0	1	1	0
AF241728.1	0	1	1	0
CD207	0	1	1	0
AF250324.1	0	1	1	0
CD209	0	1	1	0
TRAJ42	0	1	1	0
PROK1	0	1	1	0
PRODH	0	1	1	0
TRAJ44	0	1	1	0
PRMT8	0	1	1	0
TRAJ45	0	1	1	0
TRAJ48	0	1	1	0
TRAJ5	0	1	1	0
TRAJ52	0	1	1	0
TRAJ53	0	1	1	0
PRKX-AS1	0	1	1	0
TRAJ56	0	1	1	0
PRKG1-AS1	0	1	1	0
CD300LD	0	1	1	0
CD300LG	0	1	1	0
AF279873.3	0	1	1	0
TPPP2	0	1	1	0
TPD52L1	0	1	1	0
CFAP44-AS1	0	1	1	0
AKR1C4	0	1	1	0
AL008638.3	0	1	1	0
AL008636.1	0	1	1	0
CCDC33	0	1	1	0
AC008592.4	0	1	1	0
CCDC37-DT	0	1	1	0
AL008582.1	0	1	1	0
PTGIS	0	1	1	0
TNFRSF11B	0	1	1	0
PTGER3	0	1	1	0
PRSS3	0	1	1	0
AKR1C2	0	1	1	0
AC008591.1	0	1	1	0
AKR1B10	0	1	1	0
AKNAD1	0	1	1	0
TNFSF18	0	1	1	0
AC008581.1	0	1	1	0
TNNI3	0	1	1	0
TNNI3K	0	1	1	0
AL008638.5	0	1	1	0
AL008638.6	0	1	1	0
AL008718.2	0	1	1	0
PTH2	0	1	1	0
PTPN5	0	1	1	0
AC002398.2	0	1	1	0
AL020998.1	0	1	1	0
AL020993.1	0	1	1	0
CCDC177	0	1	1	0
AL009176.1	0	1	1	0
TNFRSF10A-AS1	0	1	1	0
AC005009.2	0	1	1	0
PTN	0	1	1	0
AC005013.1	0	1	1	0
CCDC188	0	1	1	0
AL008723.3	0	1	1	0
AC008592.5	0	1	1	0
CCDC192	0	1	1	0
AL008723.1	0	1	1	0
CCDC195	0	1	1	0
AL008721.1	0	1	1	0
TNNT2	0	1	1	0
CCDC8	0	1	1	0
TNP2	0	1	1	0
CCL18	0	1	1	0
TONSL-AS1	0	1	1	0
CCL24	0	1	1	0
CCL26	0	1	1	0
CCL27	0	1	1	0
PRTG	0	1	1	0
PRSS8	0	1	1	0
PRSS58	0	1	1	0
PRSS56	0	1	1	0
TP53TG3	0	1	1	0
CCL7	0	1	1	0
PRSS51	0	1	1	0
CCM2L	0	1	1	0
AIF1L	0	1	1	0
PRSS50-1	0	1	1	0
PRSS41	0	1	1	0
AHSG	0	1	1	0
PRSS35	0	1	1	0
CCL19	0	1	1	0
CCL16	0	1	1	0
AC002383.1	0	1	1	0
CCL15-CCL14	0	1	1	0
PSORS1C2	0	1	1	0
TNS4	0	1	1	0
AJ239322.1	0	1	1	0
AC005034.4	0	1	1	0
CCDC89	0	1	1	0
PSMB11	0	1	1	0
AJ011932.1	0	1	1	0
PSG4	0	1	1	0
AC005041.3	0	1	1	0
PSD2-AS1	0	1	1	0
AC008575.1	0	1	1	0
AJ003147.2	0	1	1	0
AIRN	0	1	1	0
CCK	0	1	1	0
CCL1	0	1	1	0
CCL13	0	1	1	0
CCL14	0	1	1	0
AC008537.1	0	1	1	0
AF131215.3	0	1	1	0
PRB3	0	1	1	0
ADAM33	0	1	1	0
TRBV17	0	1	1	0
PLXNB3	0	1	1	0
ADAMTS3	0	1	1	0
ADAMTS12	0	1	1	0
CELA2A	0	1	1	0
CELF3	0	1	1	0
CELF5	0	1	1	0
ADAM7	0	1	1	0
ADAM30	0	1	1	0
AC008534.1	0	1	1	0
PLS3-AS1	0	1	1	0
TRBV20OR9-2	0	1	1	0
TRBV22-1	0	1	1	0
TRBV25OR9-2	0	1	1	0
TRBV26OR9-2	0	1	1	0
PLPPR4	0	1	1	0
ADAD1	0	1	1	0
PLP1	0	1	1	0
PMCH	0	1	1	0
ADAMTS5	0	1	1	0
PCDH18	0	1	1	0
CEACAM6	0	1	1	0
PNPLA5	0	1	1	0
TRAV9-1	0	1	1	0
PNPLA1	0	1	1	0
PNMA6F	0	1	1	0
ADCY10	0	1	1	0
CDR1	0	1	1	0
PNMA6E	0	1	1	0
CDR2L	0	1	1	0
TRBV12-1	0	1	1	0
CDSN	0	1	1	0
PNLIPRP1	0	1	1	0
TRBV12-2	0	1	1	0
ADAMTSL1	0	1	1	0
ADAMTS9-AS2	0	1	1	0
CEACAM16	0	1	1	0
ADAMTS9	0	1	1	0
ADAMTS8	0	1	1	0
AC008453.1	0	1	1	0
AC005225.3	0	1	1	0
ACVRL1	0	1	1	0
CER1	0	1	1	0
ACP7	0	1	1	0
TRGVB	0	1	1	0
CERS1	0	1	1	0
PLAC9	0	1	1	0
ACP4	0	1	1	0
TRIL	0	1	1	0
PLA2G5	0	1	1	0
ACOXL-AS1	0	1	1	0
PLA2G4E	0	1	1	0
CFAP100	0	1	1	0
TRIM10	0	1	1	0
TRIM15	0	1	1	0
PLA2G4D	0	1	1	0
CFAP300	0	1	1	0
ACOT6	0	1	1	0
TRIM29	0	1	1	0
TRIM31	0	1	1	0
ACR	0	1	1	0
TRGVA	0	1	1	0
CENPVL3	0	1	1	0
ACRV1	0	1	1	0
TRBV7-1	0	1	1	0
PLIN5	0	1	1	0
TRBV8-2	0	1	1	0
TRBVB	0	1	1	0
PLEKHS1	0	1	1	0
TREH	0	1	1	0
PLEKHG6	0	1	1	0
ACTG2	0	1	1	0
ACTC1	0	1	1	0
AC002074.1	0	1	1	0
TRGJP1	0	1	1	0
TRGJP2	0	1	1	0
PLCZ1	0	1	1	0
PLCXD2-AS1	0	1	1	0
ACSM5	0	1	1	0
ACSM2B	0	1	1	0
ACSM2A	0	1	1	0
AC005224.2	0	1	1	0
CDKN2A-DT	0	1	1	0
TRAV8-7	0	1	1	0
AF067845.5	0	1	1	0
PPP1R1C	0	1	1	0
AF038458.3	0	1	1	0
AF038458.2	0	1	1	0
AC005180.1	0	1	1	0
AC008507.2	0	1	1	0
AF015262.1	0	1	1	0
AC002128.2	0	1	1	0
TRAV11	0	1	1	0
AC008496.2	0	1	1	0
AC005180.2	0	1	1	0
PPM1E	0	1	1	0
ADRB3	0	1	1	0
CDC42EP5	0	1	1	0
ADRA1B	0	1	1	0
PPIAL4E	0	1	1	0
PPIAL4D	0	1	1	0
PPIAL4C	0	1	1	0
AF064858.1	0	1	1	0
AF106564.1	0	1	1	0
ADORA1	0	1	1	0
AF107885.2	0	1	1	0
AC008525.1	0	1	1	0
PRAP1	0	1	1	0
AC002306.1	0	1	1	0
PRAC2	0	1	1	0
PRAC1	0	1	1	0
PQLC2L	0	1	1	0
PPY	0	1	1	0
AC005162.1	0	1	1	0
AF127577.5	0	1	1	0
PPP3R2	0	1	1	0
AF121898.1	0	1	1	0
AF111169.3	0	1	1	0
AC008514.1	0	1	1	0
AC005162.3	0	1	1	0
AF111169.2	0	1	1	0
PPP1R3C	0	1	1	0
TRARG1	0	1	1	0
PPFIA2	0	1	1	0
CDH10	0	1	1	0
ADCYAP1	0	1	1	0
POU6F2-AS2	0	1	1	0
CDK15	0	1	1	0
POU3F2	0	1	1	0
POU2F3	0	1	1	0
ADGRG3	0	1	1	0
POTEI	0	1	1	0
ADGRG2	0	1	1	0
ADGRF5	0	1	1	0
ADGRF4	0	1	1	0
ADGRF2	0	1	1	0
ADGRF1	0	1	1	0
POTEC	0	1	1	0
PON3	0	1	1	0
TRAV7	0	1	1	0
PON1	0	1	1	0
POLH-AS1	0	1	1	0
ADGRD1-AS1	0	1	1	0
ADGB	0	1	1	0
ADGRL3	0	1	1	0
ADGRL4	0	1	1	0
CDH12	0	1	1	0
PPAN-P2RY11	0	1	1	0
CDH16	0	1	1	0
CDH17	0	1	1	0
CDH18	0	1	1	0
CDH2	0	1	1	0
AC009102.2	0	1	1	0
CDH22	0	1	1	0
TRAV31	0	1	1	0
TRAV33	0	1	1	0
CDH5	0	1	1	0
ADIPOQ	0	1	1	0
CDH7	0	1	1	0
CDH9	0	1	1	0
PPEF1	0	1	1	0
AC005208.1	0	1	1	0
PPARGC1A	0	1	1	0
ADH4	0	1	1	0
ADH1C	0	1	1	0
PCDH19	0	1	1	0
AC007128.2	0	1	1	0
PCDH17	0	1	1	0
AC106864.2	0	1	1	0
DCDC2C	0	1	1	0
AC107214.2	0	1	1	0
UGT1A1	0	1	1	0
NOTCH3	0	1	1	0
DCLK1	0	1	1	0
UGT2A1	0	1	1	0
DCLK3	0	1	1	0
AC107079.1	0	1	1	0
AC107029.1	0	1	1	0
AC005486.1	0	1	1	0
NOS1	0	1	1	0
UGT2B4	0	1	1	0
UGT3A1	0	1	1	0
AC106881.1	0	1	1	0
DCT	0	1	1	0
NOP53-AS1	0	1	1	0
AC106873.1	0	1	1	0
AC106869.1	0	1	1	0
AC005487.1	0	1	1	0
DCDC1	0	1	1	0
AC107294.3	0	1	1	0
DCANP1	0	1	1	0
AC107952.2	0	1	1	0
DBH	0	1	1	0
AC107959.3	0	1	1	0
NPFF	0	1	1	0
AC008073.3	0	1	1	0
AC005481.1	0	1	1	0
UFL1-AS1	0	1	1	0
AC107958.3	0	1	1	0
NPBWR1	0	1	1	0
DCAF12L2	0	1	1	0
NOTO	0	1	1	0
AC107909.2	0	1	1	0
AC008073.2	0	1	1	0
NOX5	0	1	1	0
AC107463.1	0	1	1	0
NOX1	0	1	1	0
NOVA1	0	1	1	0
NOV	0	1	1	0
AC107373.2	0	1	1	0
NOL4L-DT	0	1	1	0
AC106820.3	0	1	1	0
UCP1	0	1	1	0
AC106795.5	0	1	1	0
NKX2-4	0	1	1	0
NKX2-3	0	1	1	0
AC105383.1	0	1	1	0
AC105345.2	0	1	1	0
NKD2	0	1	1	0
NKAIN3	0	1	1	0
NKAIN2	0	1	1	0
AC105219.4	0	1	1	0
AC105219.2	0	1	1	0
AC105206.2	0	1	1	0
AC105180.1	0	1	1	0
AC105118.1	0	1	1	0
AC105094.2	0	1	1	0
NHLH2	0	1	1	0
NGEF	0	1	1	0
AC105020.2	0	1	1	0
AC005522.1	0	1	1	0
AC105020.1	0	1	1	0
NFIA-AS2	0	1	1	0
NKX2-5	0	1	1	0
AC105393.1	0	1	1	0
NKX6-2	0	1	1	0
AC106736.1	0	1	1	0
AC106795.3	0	1	1	0
NMU	0	1	1	0
AC106791.2	0	1	1	0
NMNAT2	0	1	1	0
NME5	0	1	1	0
DDI1	0	1	1	0
AC106754.1	0	1	1	0
NLRP8	0	1	1	0
DDIT4L	0	1	1	0
AC105760.1	0	1	1	0
AC106053.1	0	1	1	0
AC008050.1	0	1	1	0
DDR1-DT	0	1	1	0
AC106052.1	0	1	1	0
NLRP2B	0	1	1	0
AC106037.2	0	1	1	0
NLRP14	0	1	1	0
AC106028.5	0	1	1	0
NPFFR1	0	1	1	0
AC107959.5	0	1	1	0
UNC5A	0	1	1	0
CYP3A43	0	1	1	0
CYP11B1	0	1	1	0
CYP17A1	0	1	1	0
CYP1A1	0	1	1	0
CYP1A2	0	1	1	0
AC110491.2	0	1	1	0
AC110285.1	0	1	1	0
CYP26B1	0	1	1	0
AC109927.1	0	1	1	0
CYP27C1	0	1	1	0
CYP2A13	0	1	1	0
CYP2A6	0	1	1	0
CYP2A7	0	1	1	0
CYP2C18	0	1	1	0
AC109779.1	0	1	1	0
AC109635.2	0	1	1	0
AC109630.1	0	1	1	0
NR5A1	0	1	1	0
NR2F2	0	1	1	0
AC109583.3	0	1	1	0
CYP11A1	0	1	1	0
AC110597.1	0	1	1	0
AC110609.1	0	1	1	0
NT5C1A	0	1	1	0
CXorf36	0	1	1	0
AC112229.3	0	1	1	0
AC112220.3	0	1	1	0
AC112211.1	0	1	1	0
NTN3	0	1	1	0
NTF3	0	1	1	0
AC112176.1	0	1	1	0
AC111188.1	0	1	1	0
AC111170.1	0	1	1	0
AC110716.2	0	1	1	0
NRXN3	0	1	1	0
AC111000.4	0	1	1	0
NRXN1	0	1	1	0
AC110995.1	0	1	1	0
AC110813.1	0	1	1	0
UBE2Q1-AS1	0	1	1	0
AC110792.2	0	1	1	0
AC110741.1	0	1	1	0
CYP3A4	0	1	1	0
NR2F1	0	1	1	0
AC107982.2	0	1	1	0
CYP3A7	0	1	1	0
AC108488.2	0	1	1	0
AC108482.1	0	1	1	0
AC108477.1	0	1	1	0
AC108472.1	0	1	1	0
AC108449.3	0	1	1	0
AC108449.1	0	1	1	0
AC108210.1	0	1	1	0
AC108174.1	0	1	1	0
AC108134.1	0	1	1	0
AC108125.1	0	1	1	0
DAND5	0	1	1	0
DANT2	0	1	1	0
DAO	0	1	1	0
NPIPB7	0	1	1	0
AC108097.1	0	1	1	0
NPIPA7	0	1	1	0
NPIPA3	0	1	1	0
AC108051.1	0	1	1	0
UCN2	0	1	1	0
CYYR1-AS1	0	1	1	0
AC108693.2	0	1	1	0
NPR1	0	1	1	0
AC109454.3	0	1	1	0
AC109466.1	0	1	1	0
CYP4A22-AS1	0	1	1	0
CYP4B1	0	1	1	0
CYP4F11	0	1	1	0
CYP4F2	0	1	1	0
AC109460.4	0	1	1	0
CYP4F26P	0	1	1	0
CYP4F8	0	1	1	0
CYP7A1	0	1	1	0
AC108704.1	0	1	1	0
CYP8B1	0	1	1	0
NR0B1	0	1	1	0
AC005479.2	0	1	1	0
NPY1R	0	1	1	0
UBQLN3	0	1	1	0
AC108868.1	0	1	1	0
AC108860.2	0	1	1	0
UBTFL1	0	1	1	0
AC104984.4	0	1	1	0
AC104984.2	0	1	1	0
CXXC4-AS1	0	1	1	0
MYMX	0	1	1	0
DLX2-DT	0	1	1	0
DLX5	0	1	1	0
DLX6	0	1	1	0
DLX6-AS1	0	1	1	0
USP41	0	1	1	0
AC099811.4	0	1	1	0
MYO1H	0	1	1	0
AC099792.1	0	1	1	0
MYO18B	0	1	1	0
AC099791.3	0	1	1	0
USP43	0	1	1	0
DMRT1	0	1	1	0
DMRT2	0	1	1	0
DMRTB1	0	1	1	0
AC099684.2	0	1	1	0
AC099681.2	0	1	1	0
DMRTC2	0	1	1	0
MYO16-AS1	0	1	1	0
AC099552.3	0	1	1	0
DLX1	0	1	1	0
AC099850.2	0	1	1	0
AC099850.3	0	1	1	0
AC100800.1	0	1	1	0
MYOZ2	0	1	1	0
AC100849.1	0	1	1	0
AC100847.1	0	1	1	0
MYOZ1	0	1	1	0
AC100839.2	0	1	1	0
AC100803.1	0	1	1	0
AC007993.2	0	1	1	0
AC100801.1	0	1	1	0
DLGAP1-AS3	0	1	1	0
MYOC	0	1	1	0
DLGAP1-AS4	0	1	1	0
AC100797.4	0	1	1	0
MYOM3	0	1	1	0
USP29	0	1	1	0
AC100791.3	0	1	1	0
AC100791.2	0	1	1	0
AC100786.2	0	1	1	0
AC100763.1	0	1	1	0
AC099552.2	0	1	1	0
AC099521.1	0	1	1	0
AC102953.1	0	1	1	0
DNAAF3	0	1	1	0
AC099313.1	0	1	1	0
DNAJB8	0	1	1	0
UTS2R	0	1	1	0
AC099063.1	0	1	1	0
MUSTN1	0	1	1	0
AC007950.1	0	1	1	0
MUCL1	0	1	1	0
AC099062.1	0	1	1	0
MUC5B	0	1	1	0
MUC2	0	1	1	0
MUC19	0	1	1	0
MUC17	0	1	1	0
MUC13	0	1	1	0
AC098869.2	0	1	1	0
AC098864.1	0	1	1	0
MTUS2-AS1	0	1	1	0
AC098850.2	0	1	1	0
AC098850.1	0	1	1	0
MTRNR2L13	0	1	1	0
AC099329.1	0	1	1	0
AC099342.1	0	1	1	0
AC099398.1	0	1	1	0
AC099508.2	0	1	1	0
AC099518.6	0	1	1	0
MYLK2	0	1	1	0
MYL7	0	1	1	0
AC005674.1	0	1	1	0
MYL3	0	1	1	0
AC099518.3	0	1	1	0
AC099518.2	0	1	1	0
AC099518.1	0	1	1	0
AC099508.1	0	1	1	0
MYB-AS1	0	1	1	0
MYF6	0	1	1	0
DNAH9	0	1	1	0
DNAI1	0	1	1	0
AC099499.2	0	1	1	0
MYCNOS	0	1	1	0
AC099487.1	0	1	1	0
MYCN	0	1	1	0
MYBPC1	0	1	1	0
AC100863.1	0	1	1	0
AC103563.2	0	1	1	0
UNC5B	0	1	1	0
NCAM1-AS1	0	1	1	0
AC104564.1	0	1	1	0
AC008011.2	0	1	1	0
AC104561.3	0	1	1	0
AC104561.1	0	1	1	0
NDNF	0	1	1	0
DGAT2L6	0	1	1	0
AC104534.1	0	1	1	0
AC005544.1	0	1	1	0
NCS1	0	1	1	0
DGCR9	0	1	1	0
AC104521.1	0	1	1	0
DGKB	0	1	1	0
NCMAP	0	1	1	0
UNC80	0	1	1	0
AC104389.1	0	1	1	0
AC104365.3	0	1	1	0
AC104365.1	0	1	1	0
AC104333.4	0	1	1	0
AC104316.2	0	1	1	0
AC009139.2	0	1	1	0
NDST1-AS1	0	1	1	0
NEBL-AS1	0	1	1	0
AC104794.4	0	1	1	0
AC104971.2	0	1	1	0
DEFA4	0	1	1	0
DEFB131B	0	1	1	0
NEUROG2	0	1	1	0
NEUROD4	0	1	1	0
UNC5B-AS1	0	1	1	0
NEURL3	0	1	1	0
AC104819.3	0	1	1	0
AC104791.1	0	1	1	0
NECAB1	0	1	1	0
AC104785.1	0	1	1	0
UNC5C	0	1	1	0
DENND6A-AS1	0	1	1	0
AC104695.1	0	1	1	0
AC104667.2	0	1	1	0
NECTIN4	0	1	1	0
NECTIN3-AS1	0	1	1	0
NECAB2	0	1	1	0
AC104257.1	0	1	1	0
AC005606.1	0	1	1	0
ABI3BP	0	1	1	0
DHRS2	0	1	1	0
AC104051.2	0	1	1	0
NADK2-AS1	0	1	1	0
URAD	0	1	1	0
AC104035.1	0	1	1	0
DIO1	0	1	1	0
DIO2	0	1	1	0
AC103876.1	0	1	1	0
DIRAS3	0	1	1	0
NAA11	0	1	1	0
AC103809.1	0	1	1	0
AC103740.1	0	1	1	0
AC103739.2	0	1	1	0
AC009145.3	0	1	1	0
USH1G	0	1	1	0
DKFZP434H168	0	1	1	0
DKFZP434K028	0	1	1	0
DKK2	0	1	1	0
DKK3	0	1	1	0
DKK4	0	1	1	0
AC104066.2	0	1	1	0
AC104071.1	0	1	1	0
AC104076.1	0	1	1	0
NAT2	0	1	1	0
NBPF6	0	1	1	0
NBPF4	0	1	1	0
NBAT1	0	1	1	0
NAV3	0	1	1	0
NAV2-AS2	0	1	1	0
AC104232.1	0	1	1	0
AC104211.2	0	1	1	0
NAT8	0	1	1	0
UPK1A	0	1	1	0
AC104088.1	0	1	1	0
UPK1A-AS1	0	1	1	0
AC104116.1	0	1	1	0
UPP2	0	1	1	0
NANOGP8	0	1	1	0
NANOGP11	0	1	1	0
NANOGNB	0	1	1	0
NANOG	0	1	1	0
NALCN	0	1	1	0
NTRK3	0	1	1	0
AC112503.2	0	1	1	0
CNBD1	0	1	1	0
AC126118.1	0	1	1	0
AC126755.4	0	1	1	0
OVCH1	0	1	1	0
OTX2	0	1	1	0
TUBAL3	0	1	1	0
AC126696.2	0	1	1	0
OTOR	0	1	1	0
OTOP2	0	1	1	0
OTOGL	0	1	1	0
OTOG	0	1	1	0
AC126407.1	0	1	1	0
OTC	0	1	1	0
AC126365.1	0	1	1	0
CORO7-PAM16	0	1	1	0
AC126335.1	0	1	1	0
OSMR-AS1	0	1	1	0
OSBPL6	0	1	1	0
AC126323.2	0	1	1	0
AC126283.2	0	1	1	0
ORM2	0	1	1	0
OVOL1	0	1	1	0
OVOL1-AS1	0	1	1	0
AC126768.2	0	1	1	0
P3H2-AS1	0	1	1	0
AC128709.1	0	1	1	0
AC128707.1	0	1	1	0
PABPC5	0	1	1	0
TUBA3C	0	1	1	0
AC128685.1	0	1	1	0
COMP	0	1	1	0
P4HA3-AS1	0	1	1	0
AC127526.1	0	1	1	0
TUBA3D	0	1	1	0
OVOL2	0	1	1	0
AC127496.4	0	1	1	0
AC127496.2	0	1	1	0
AC127024.2	0	1	1	0
P2RX3	0	1	1	0
P2RX2	0	1	1	0
AC126773.1	0	1	1	0
OXGR1	0	1	1	0
AC126768.3	0	1	1	0
ORM1	0	1	1	0
TULP1	0	1	1	0
AC128709.3	0	1	1	0
AC125603.4	0	1	1	0
AC125257.2	0	1	1	0
OR6K3	0	1	1	0
OR6J1	0	1	1	0
OR6C6	0	1	1	0
OR6C4	0	1	1	0
CPHXL	0	1	1	0
OR6A2	0	1	1	0
AC008121.3	0	1	1	0
AC124944.1	0	1	1	0
CPLX2	0	1	1	0
CPLX4	0	1	1	0
OR5K2	0	1	1	0
OR5H14	0	1	1	0
OR5H1	0	1	1	0
OR5B21	0	1	1	0
CPNE4	0	1	1	0
OR5B2	0	1	1	0
AC124784.1	0	1	1	0
AC124283.2	0	1	1	0
AC125421.1	0	1	1	0
AC125421.2	0	1	1	0
CPB2	0	1	1	0
OR7A17	0	1	1	0
OR8H1	0	1	1	0
OR8G5	0	1	1	0
COX6A2	0	1	1	0
AC125603.3	0	1	1	0
OR7G2	0	1	1	0
OR7E24	0	1	1	0
AC125603.2	0	1	1	0
OR7C1	0	1	1	0
COX8C	0	1	1	0
CPB1	0	1	1	0
OR6Y1	0	1	1	0
CPA1	0	1	1	0
CPA2	0	1	1	0
AC125603.1	0	1	1	0
CPA4	0	1	1	0
AC125494.3	0	1	1	0
CPA6	0	1	1	0
OR6N1	0	1	1	0
AC128709.2	0	1	1	0
AC129102.1	0	1	1	0
OR5AU1	0	1	1	0
PAPPA2	0	1	1	0
PATE2	0	1	1	0
CNPY1	0	1	1	0
TTLL11-IT1	0	1	1	0
AC005339.1	0	1	1	0
AC134312.6	0	1	1	0
PARD6G	0	1	1	0
AC134312.2	0	1	1	0
PARD3-AS1	0	1	1	0
CNTN1	0	1	1	0
CNTN4	0	1	1	0
CNTN4-AS1	0	1	1	0
PAQR9-AS1	0	1	1	0
TTLL6	0	1	1	0
AC133540.1	0	1	1	0
AC133528.1	0	1	1	0
CNTNAP5	0	1	1	0
PAQR9	0	1	1	0
PAQR5	0	1	1	0
AC132938.1	0	1	1	0
AC135050.2	0	1	1	0
AC135050.3	0	1	1	0
PAX3	0	1	1	0
AC136443.3	0	1	1	0
PCDH15	0	1	1	0
PCDH11Y	0	1	1	0
AC136624.1	0	1	1	0
PCCA-AS1	0	1	1	0
AC136618.1	0	1	1	0
AC136612.1	0	1	1	0
AC136489.1	0	1	1	0
AC136475.8	0	1	1	0
CNMD	0	1	1	0
AC135050.4	0	1	1	0
CNN1	0	1	1	0
AC008392.1	0	1	1	0
CNNM1	0	1	1	0
PCAT18	0	1	1	0
AC135371.1	0	1	1	0
AC135178.4	0	1	1	0
PBOV1	0	1	1	0
PAX9	0	1	1	0
AC132807.2	0	1	1	0
AC132216.1	0	1	1	0
AC129492.2	0	1	1	0
PAPPA-AS1	0	1	1	0
COL4A2	0	1	1	0
COL4A2-AS2	0	1	1	0
AC005342.1	0	1	1	0
COL5A3	0	1	1	0
COL6A5	0	1	1	0
AC130456.3	0	1	1	0
PAGE4	0	1	1	0
PAGE2B	0	1	1	0
PAGE2	0	1	1	0
PAEP	0	1	1	0
PADI3	0	1	1	0
AC130371.2	0	1	1	0
AC130371.1	0	1	1	0
CCDC160	0	1	1	0
AC130352.1	0	1	1	0
AC130343.1	0	1	1	0
AC129926.1	0	1	1	0
AC129915.3	0	1	1	0
AC129492.4	0	1	1	0
COL4A1	0	1	1	0
COL2A1	0	1	1	0
COL26A1	0	1	1	0
PALMD	0	1	1	0
PAPPA	0	1	1	0
AC131571.1	0	1	1	0
PANX3	0	1	1	0
PANX2	0	1	1	0
AC131254.2	0	1	1	0
AC131238.1	0	1	1	0
PANDAR	0	1	1	0
AC008278.2	0	1	1	0
AC131212.1	0	1	1	0
COL25A1	0	1	1	0
COL11A1	0	1	1	0
AC131182.1	0	1	1	0
COL12A1	0	1	1	0
COL14A1	0	1	1	0
COL17A1	0	1	1	0
COL20A1	0	1	1	0
COL21A1	0	1	1	0
AC131097.1	0	1	1	0
CPO	0	1	1	0
OR5AS1	0	1	1	0
AC112715.1	0	1	1	0
CTSE	0	1	1	0
AC116903.1	0	1	1	0
AC116667.2	0	1	1	0
AC116565.2	0	1	1	0
OOEP-AS1	0	1	1	0
AC116552.1	0	1	1	0
AC116535.1	0	1	1	0
ONECUT2	0	1	1	0
AC116447.1	0	1	1	0
U52111.1	0	1	1	0
U62317.4	0	1	1	0
AC116351.2	0	1	1	0
OLIG2	0	1	1	0
AC116337.3	0	1	1	0
OLFM3	0	1	1	0
AC116312.1	0	1	1	0
AC116158.2	0	1	1	0
OLAH	0	1	1	0
OIT3	0	1	1	0
AC116036.2	0	1	1	0
OPRK1	0	1	1	0
OPRM1	0	1	1	0
OR10A2	0	1	1	0
OR10G3	0	1	1	0
AC117500.2	0	1	1	0
AC117500.1	0	1	1	0
CST9	0	1	1	0
CST9L	0	1	1	0
OR10P1	0	1	1	0
OR10K2	0	1	1	0
AC117498.2	0	1	1	0
AC117465.1	0	1	1	0
AC117383.1	0	1	1	0
OR10AD1	0	1	1	0
CSTL1	0	1	1	0
CT45A10	0	1	1	0
CTAG1B	0	1	1	0
U51244.1	0	1	1	0
AC116914.2	0	1	1	0
AC116914.1	0	1	1	0
CTAGE9	0	1	1	0
OR10G2	0	1	1	0
OGFR-AS1	0	1	1	0
AC115676.1	0	1	1	0
AC117505.1	0	1	1	0
ODF4	0	1	1	0
AC114316.2	0	1	1	0
AC114284.1	0	1	1	0
NUTM1	0	1	1	0
AC005393.1	0	1	1	0
CX3CL1	0	1	1	0
AC113383.1	0	1	1	0
CXCL11	0	1	1	0
CXCL12	0	1	1	0
AC113208.3	0	1	1	0
CXCL14	0	1	1	0
AC008080.4	0	1	1	0
AC113189.1	0	1	1	0
AC113143.1	0	1	1	0
UBD	0	1	1	0
CXCL6	0	1	1	0
AC005394.1	0	1	1	0
AC112907.1	0	1	1	0
AC112721.1	0	1	1	0
AC112719.2	0	1	1	0
AC114546.1	0	1	1	0
AC114730.3	0	1	1	0
NXF5	0	1	1	0
CU633906.2	0	1	1	0
AC115618.2	0	1	1	0
ODF2-AS1	0	1	1	0
OCSTAMP	0	1	1	0
AC115522.1	0	1	1	0
AC115220.1	0	1	1	0
AC115099.1	0	1	1	0
AC114954.1	0	1	1	0
CTXND1	0	1	1	0
NYX	0	1	1	0
NXNL1	0	1	1	0
NYNRIN	0	1	1	0
AC114781.2	0	1	1	0
TBX1	0	1	1	0
U91324.1	0	1	1	0
AC114752.2	0	1	1	0
NXPE2	0	1	1	0
NXPE1	0	1	1	0
NXNL2	0	1	1	0
OR11H4	0	1	1	0
OR13C3	0	1	1	0
AC124276.1	0	1	1	0
CRISPLD1	0	1	1	0
AC122688.2	0	1	1	0
AC122685.1	0	1	1	0
OR51I2	0	1	1	0
OR51I1	0	1	1	0
CREB3L3	0	1	1	0
OR51B5	0	1	1	0
AC122136.1	0	1	1	0
AC122129.1	0	1	1	0
OR4F21	0	1	1	0
OR4F17	0	1	1	0
OR4E1	0	1	1	0
AC122108.2	0	1	1	0
OR4D2	0	1	1	0
CRH	0	1	1	0
CRHR2	0	1	1	0
OR3A3	0	1	1	0
AC121338.1	0	1	1	0
OR2Z1	0	1	1	0
AC121333.1	0	1	1	0
AC122710.2	0	1	1	0
AC008121.2	0	1	1	0
OR52B2	0	1	1	0
OR52L1	0	1	1	0
OR5A1	0	1	1	0
AC124067.4	0	1	1	0
OR56A1	0	1	1	0
OR52W1	0	1	1	0
OR52N5	0	1	1	0
AC124057.1	0	1	1	0
OR52N1	0	1	1	0
CPXCR1	0	1	1	0
OR52K2	0	1	1	0
AC122710.3	0	1	1	0
AC123786.1	0	1	1	0
OR52K1	0	1	1	0
CR392000.2	0	1	1	0
TUSC8	0	1	1	0
CR559946.2	0	1	1	0
AC123595.2	0	1	1	0
CRABP1	0	1	1	0
OR52I2	0	1	1	0
CRISP2	0	1	1	0
OR2V2	0	1	1	0
CSPG4	0	1	1	0
OR2T8	0	1	1	0
CSAG2	0	1	1	0
CSDC2	0	1	1	0
TXNDC8	0	1	1	0
CSF2	0	1	1	0
OR2A1	0	1	1	0
OR1Q1	0	1	1	0
CSF3	0	1	1	0
OR1M1	0	1	1	0
OR1L3	0	1	1	0
CSMD2	0	1	1	0
CSN1S1	0	1	1	0
OR1K1	0	1	1	0
CSNK1A1L	0	1	1	0
OR1J4	0	1	1	0
OR1F1	0	1	1	0
OR1D5	0	1	1	0
OR1D2	0	1	1	0
AC117834.1	0	1	1	0
OR14J1	0	1	1	0
CSAG1	0	1	1	0
OR2AE1	0	1	1	0
OR2AJ1	0	1	1	0
AC119677.1	0	1	1	0
OR2T12	0	1	1	0
AC120498.6	0	1	1	0
AC120114.5	0	1	1	0
CROCC2	0	1	1	0
CRTAC1	0	1	1	0
OR2M3	0	1	1	0
AC120057.2	0	1	1	0
TVP23C-CDRT4	0	1	1	0
CRYAB	0	1	1	0
OR2AT4	0	1	1	0
CRYBA2	0	1	1	0
OR2D2	0	1	1	0
OR2C3	0	1	1	0
CRYBB3	0	1	1	0
OR2B6	0	1	1	0
AC119427.1	0	1	1	0
CRYGN	0	1	1	0
AC119424.1	0	1	1	0
PTPRD	0	1	1	0
RARRES2	0	1	1	0
PTPRD-AS1	0	1	1	0
AL359979.1	0	1	1	0
TEX48	0	1	1	0
SPATA46	0	1	1	0
TEX52	0	1	1	0
SPATA42	0	1	1	0
AC008878.2	0	1	1	0
AL359915.1	0	1	1	0
AL359881.2	0	1	1	0
SPATA3-AS1	0	1	1	0
AC008878.1	0	1	1	0
SPATA3	0	1	1	0
AL359878.2	0	1	1	0
AL359853.2	0	1	1	0
AL359851.1	0	1	1	0
AL359834.1	0	1	1	0
AQP2	0	1	1	0
AL359736.1	0	1	1	0
AQP4-AS1	0	1	1	0
AL359649.1	0	1	1	0
SPATA16	0	1	1	0
APOH	0	1	1	0
AC004221.1	0	1	1	0
CCDC158	0	1	1	0
APOC4	0	1	1	0
SPDYE4	0	1	1	0
AL360227.1	0	1	1	0
APLN	0	1	1	0
APLNR	0	1	1	0
TEX38	0	1	1	0
AL360181.1	0	1	1	0
APOA2	0	1	1	0
APOA4	0	1	1	0
APOA5	0	1	1	0
APOBEC2	0	1	1	0
AL360014.1	0	1	1	0
TEX43	0	1	1	0
APOBEC3B-AS1	0	1	1	0
TEX46	0	1	1	0
AC004217.1	0	1	1	0
SPATA9	0	1	1	0
APOBEC4	0	1	1	0
SPATA8	0	1	1	0
APOC2	0	1	1	0
SPATA13-AS1	0	1	1	0
TFAP2C	0	1	1	0
ARAP1-AS1	0	1	1	0
AL359555.4	0	1	1	0
ARHGAP19-SLIT1	0	1	1	0
AL358613.1	0	1	1	0
SOWAHB	0	1	1	0
AL358333.2	0	1	1	0
ARHGAP26-AS1	0	1	1	0
SOWAHA	0	1	1	0
ARHGAP28	0	1	1	0
ARHGAP29	0	1	1	0
SOST	0	1	1	0
AL358075.2	0	1	1	0
AL358075.1	0	1	1	0
SOGA3	0	1	1	0
AC004231.1	0	1	1	0
ARHGAP40	0	1	1	0
SOD3	0	1	1	0
AL357793.1	0	1	1	0
AC008799.2	0	1	1	0
SOAT2	0	1	1	0
AL357552.2	0	1	1	0
AC009021.2	0	1	1	0
SOX17	0	1	1	0
SOX18	0	1	1	0
SPACA6P-AS	0	1	1	0
SPATA12	0	1	1	0
AL359555.1	0	1	1	0
AL359551.1	0	1	1	0
TFAP2D	0	1	1	0
SPART-AS1	0	1	1	0
AL359399.1	0	1	1	0
SPANXN4	0	1	1	0
AL359313.1	0	1	1	0
SPAAR	0	1	1	0
SOX21-AS1	0	1	1	0
SP9	0	1	1	0
SP8	0	1	1	0
SP5	0	1	1	0
AL359094.1	0	1	1	0
AL359081.1	0	1	1	0
AL359076.1	0	1	1	0
SOX5-AS1	0	1	1	0
AL358876.2	0	1	1	0
SPDYE6	0	1	1	0
SPECC1L-ADORA2A	0	1	1	0
AL360268.2	0	1	1	0
AP005203.1	0	1	1	0
AP003501.1	0	1	1	0
AP003501.2	0	1	1	0
AL391244.2	0	1	1	0
AP003692.1	0	1	1	0
AL391117.1	0	1	1	0
AP003718.1	0	1	1	0
AL391097.2	0	1	1	0
AP003721.2	0	1	1	0
AP003721.3	0	1	1	0
AP003733.3	0	1	1	0
AL391095.3	0	1	1	0
SRARP	0	1	1	0
AL390955.2	0	1	1	0
AL390860.1	0	1	1	0
AL390838.1	0	1	1	0
AP005059.2	0	1	1	0
AP005131.1	0	1	1	0
AP005131.3	0	1	1	0
AP005131.5	0	1	1	0
AP003500.1	0	1	1	0
AP003498.1	0	1	1	0
AL391261.2	0	1	1	0
AL391427.1	0	1	1	0
AP003170.3	0	1	1	0
AP003170.4	0	1	1	0
AL391832.1	0	1	1	0
SRL	0	1	1	0
AP003385.3	0	1	1	0
AP003390.2	0	1	1	0
AL391497.1	0	1	1	0
AC004149.1	0	1	1	0
SRD5A2	0	1	1	0
AL391262.1	0	1	1	0
AP003393.1	0	1	1	0
AP003397.1	0	1	1	0
TERB2	0	1	1	0
AL391421.1	0	1	1	0
AP003419.3	0	1	1	0
AP003438.1	0	1	1	0
AL391415.1	0	1	1	0
AL391361.3	0	1	1	0
AP005137.2	0	1	1	0
AP005264.1	0	1	1	0
APELA	0	1	1	0
AP005264.3	0	1	1	0
SPOCK3	0	1	1	0
AL365226.2	0	1	1	0
AL365214.2	0	1	1	0
AL365205.3	0	1	1	0
TEX15	0	1	1	0
AC008894.1	0	1	1	0
TEX26-AS1	0	1	1	0
SPINK8	0	1	1	0
SPINK6	0	1	1	0
SPINK4	0	1	1	0
SPINK1	0	1	1	0
AL365199.1	0	1	1	0
APBA1	0	1	1	0
SPIN4-AS1	0	1	1	0
SPERT	0	1	1	0
SPEM2	0	1	1	0
SPEM1	0	1	1	0
TEX28	0	1	1	0
AC002996.1	0	1	1	0
AL365255.1	0	1	1	0
SPP2	0	1	1	0
AL365273.2	0	1	1	0
AP006333.1	0	1	1	0
AL390774.2	0	1	1	0
AP005380.1	0	1	1	0
AP005432.2	0	1	1	0
AP005436.1	0	1	1	0
AP005671.1	0	1	1	0
AL390729.1	0	1	1	0
AC003002.2	0	1	1	0
AP006285.1	0	1	1	0
AP006437.1	0	1	1	0
TEX13D	0	1	1	0
AP006565.1	0	1	1	0
TET2-AS1	0	1	1	0
TEX101	0	1	1	0
SPSB4	0	1	1	0
TEX11	0	1	1	0
AL365434.2	0	1	1	0
AL365434.1	0	1	1	0
AL365394.1	0	1	1	0
AL357518.1	0	1	1	0
ARHGDIG	0	1	1	0
SNX31	0	1	1	0
AL354872.2	0	1	1	0
AL354979.1	0	1	1	0
SLC6A1	0	1	1	0
AL354950.1	0	1	1	0
SLC5A4-AS1	0	1	1	0
ASPA	0	1	1	0
ASPDH	0	1	1	0
ASPG	0	1	1	0
SLC5A4	0	1	1	0
ASPHD1	0	1	1	0
THOC7-AS1	0	1	1	0
AL354919.2	0	1	1	0
SLC5A1	0	1	1	0
SLC52A3	0	1	1	0
AC008764.3	0	1	1	0
AL354896.1	0	1	1	0
ASTN1	0	1	1	0
SLC51B	0	1	1	0
ASTN2-AS1	0	1	1	0
ASXL3	0	1	1	0
SLC6A11	0	1	1	0
AL354989.1	0	1	1	0
ASIC4	0	1	1	0
AL355303.1	0	1	1	0
ASB11	0	1	1	0
ASB12	0	1	1	0
AL355312.2	0	1	1	0
AL355310.3	0	1	1	0
AL355310.2	0	1	1	0
AC008764.5	0	1	1	0
ASB18	0	1	1	0
AL355306.2	0	1	1	0
ASB9	0	1	1	0
SLC6A19	0	1	1	0
SLC7A14	0	1	1	0
AL355102.3	0	1	1	0
ASCL3	0	1	1	0
ASCL4	0	1	1	0
ASCL5	0	1	1	0
SLC7A10	0	1	1	0
AL354993.1	0	1	1	0
ASIC2	0	1	1	0
ASZ1	0	1	1	0
AL354864.1	0	1	1	0
THEGL	0	1	1	0
AL354861.3	0	1	1	0
AL353771.1	0	1	1	0
AL353770.4	0	1	1	0
ATP10B	0	1	1	0
AL353768.1	0	1	1	0
ATP11A-AS1	0	1	1	0
ATP11AUN	0	1	1	0
SLC2A4	0	1	1	0
AL353764.1	0	1	1	0
AC004471.2	0	1	1	0
AL353743.2	0	1	1	0
SLC2A10	0	1	1	0
AL353708.2	0	1	1	0
ATP1A2	0	1	1	0
AC004477.2	0	1	1	0
ATP1A4	0	1	1	0
AL353689.2	0	1	1	0
AL353613.1	0	1	1	0
SLC27A6	0	1	1	0
AL353611.1	0	1	1	0
ATOH7	0	1	1	0
AC008761.2	0	1	1	0
AL353801.2	0	1	1	0
ATG10-AS1	0	1	1	0
THRSP	0	1	1	0
AC008763.3	0	1	1	0
ATCAY	0	1	1	0
THSD4	0	1	1	0
AL354733.1	0	1	1	0
AL354714.1	0	1	1	0
THSD7A	0	1	1	0
SLC39A5	0	1	1	0
SLC39A12	0	1	1	0
AL353803.1	0	1	1	0
SLC38A8	0	1	1	0
THSD7B	0	1	1	0
SLC35G3	0	1	1	0
SLC35F4	0	1	1	0
THY1	0	1	1	0
AL353803.5	0	1	1	0
AL353803.2	0	1	1	0
SLC32A1	0	1	1	0
SLC8A2	0	1	1	0
AL355340.1	0	1	1	0
AL357500.1	0	1	1	0
AC008770.1	0	1	1	0
AL356756.1	0	1	1	0
AL356753.1	0	1	1	0
AL356747.1	0	1	1	0
AL356740.1	0	1	1	0
SMYD1	0	1	1	0
ARL13A	0	1	1	0
AL356608.1	0	1	1	0
AC004264.1	0	1	1	0
SMTNL2	0	1	1	0
SMOC1	0	1	1	0
ARL2-SNX15	0	1	1	0
SMIM9	0	1	1	0
AL356489.2	0	1	1	0
SMIM34B	0	1	1	0
ARL5C	0	1	1	0
TGM7	0	1	1	0
SMIM2	0	1	1	0
AL356414.1	0	1	1	0
AL356309.2	0	1	1	0
SNAP25-AS1	0	1	1	0
AC004257.1	0	1	1	0
SNAP47-AS1	0	1	1	0
TGFB3-AS1	0	1	1	0
AL357497.1	0	1	1	0
AC004233.3	0	1	1	0
AL357314.1	0	1	1	0
ARHGEF15	0	1	1	0
AL357153.3	0	1	1	0
AL357140.1	0	1	1	0
AL357093.1	0	1	1	0
SNTG1	0	1	1	0
AC004233.4	0	1	1	0
SNAP91	0	1	1	0
AL357054.3	0	1	1	0
SNHG28	0	1	1	0
AC009035.1	0	1	1	0
AL357033.2	0	1	1	0
SNCG	0	1	1	0
AL356804.1	0	1	1	0
SNCAIP	0	1	1	0
SNCA-AS1	0	1	1	0
AL356277.3	0	1	1	0
SMIM10L2B-AS1	0	1	1	0
AS3MT	0	1	1	0
ARMC2-AS1	0	1	1	0
AL355578.1	0	1	1	0
AL355483.4	0	1	1	0
AL355482.2	0	1	1	0
SLFN14	0	1	1	0
AC004448.2	0	1	1	0
SLCO4A1-AS1	0	1	1	0
SLCO2A1	0	1	1	0
AL355478.1	0	1	1	0
SLC9C2	0	1	1	0
ARSD-AS1	0	1	1	0
ARSE	0	1	1	0
SLC9A9-AS1	0	1	1	0
ARSI	0	1	1	0
ARSJ	0	1	1	0
ART4	0	1	1	0
ART5	0	1	1	0
ARTN	0	1	1	0
SLC9A4	0	1	1	0
AL355385.1	0	1	1	0
AL355607.1	0	1	1	0
SLIT2	0	1	1	0
SLIT3	0	1	1	0
TH	0	1	1	0
SMCR2	0	1	1	0
AL356258.1	0	1	1	0
AL356234.3	0	1	1	0
SMCO2	0	1	1	0
SMCO1	0	1	1	0
AL356108.1	0	1	1	0
SMAD1-AS2	0	1	1	0
SMAD1-AS1	0	1	1	0
ARMS2	0	1	1	0
SLITRK2	0	1	1	0
AL355922.5	0	1	1	0
ARNT2	0	1	1	0
AL355916.2	0	1	1	0
AC004408.1	0	1	1	0
ARNTL2-AS1	0	1	1	0
SLURP1	0	1	1	0
AL355810.1	0	1	1	0
AL355803.1	0	1	1	0
AP003128.1	0	1	1	0
AP003119.2	0	1	1	0
AP003117.2	0	1	1	0
STYK1	0	1	1	0
ANKRD30B	0	1	1	0
AL590764.2	0	1	1	0
TCHH	0	1	1	0
SUN5	0	1	1	0
AL590723.1	0	1	1	0
AL590705.3	0	1	1	0
AL590683.1	0	1	1	0
SULT4A1	0	1	1	0
AL590666.3	0	1	1	0
SULT2A1	0	1	1	0
SULT1C2	0	1	1	0
AL590648.2	0	1	1	0
AL590644.3	0	1	1	0
AL590640.1	0	1	1	0
TCN1	0	1	1	0
AL590491.2	0	1	1	0
ANKRD63	0	1	1	0
AC003005.1	0	1	1	0
ANKRD66	0	1	1	0
ANKRD30A	0	1	1	0
AC004034.1	0	1	1	0
AL590999.1	0	1	1	0
AC003985.2	0	1	1	0
SYNE1-AS1	0	1	1	0
SYNDIG1L	0	1	1	0
SYNDIG1	0	1	1	0
AL591686.2	0	1	1	0
AL591686.1	0	1	1	0
AC003965.2	0	1	1	0
ANKRD1	0	1	1	0
SYCP1	0	1	1	0
AL591468.1	0	1	1	0
AL591030.1	0	1	1	0
AL591441.2	0	1	1	0
AL591441.1	0	1	1	0
ANKRD18B	0	1	1	0
ANKRD2	0	1	1	0
ANKRD20A1	0	1	1	0
ANKRD20A2	0	1	1	0
AL591222.1	0	1	1	0
SVEP1	0	1	1	0
TCP10	0	1	1	0
AL590385.1	0	1	1	0
AL591848.4	0	1	1	0
AL590369.1	0	1	1	0
AOX1	0	1	1	0
AP000223.1	0	1	1	0
AP000229.1	0	1	1	0
AL589765.1	0	1	1	0
AL589745.1	0	1	1	0
AL589642.1	0	1	1	0
AP000275.2	0	1	1	0
AP000282.1	0	1	1	0
AL583856.2	0	1	1	0
AP000302.1	0	1	1	0
AL583839.2	0	1	1	0
AL583824.1	0	1	1	0
AP000322.1	0	1	1	0
AP000322.2	0	1	1	0
AL583810.1	0	1	1	0
AP000350.4	0	1	1	0
AL583722.4	0	1	1	0
AL513542.1	0	1	1	0
AL513523.4	0	1	1	0
AOC1	0	1	1	0
STMND1	0	1	1	0
ANXA8L1	0	1	1	0
AL590068.1	0	1	1	0
ANKS4B	0	1	1	0
AL590235.2	0	1	1	0
ANO2	0	1	1	0
STX19	0	1	1	0
AL590132.1	0	1	1	0
ANOS1	0	1	1	0
AL590079.1	0	1	1	0
AL590068.2	0	1	1	0
AL590004.4	0	1	1	0
STOML3	0	1	1	0
ANTXR1	0	1	1	0
AL589986.2	0	1	1	0
ANXA10	0	1	1	0
STRA6	0	1	1	0
AL589826.2	0	1	1	0
TCP11	0	1	1	0
STOX2	0	1	1	0
STON1-GTF2A1L	0	1	1	0
ANKFN1	0	1	1	0
AL592078.1	0	1	1	0
AP000365.1	0	1	1	0
TAS2R60	0	1	1	0
AL954650.1	0	1	1	0
AL669970.1	0	1	1	0
AL669841.1	0	1	1	0
ALB	0	1	1	0
AL669831.2	0	1	1	0
TBC1D3I	0	1	1	0
AL663074.1	0	1	1	0
ALDH1A3	0	1	1	0
AL662860.1	0	1	1	0
AL662844.3	0	1	1	0
AC008982.1	0	1	1	0
TBX3	0	1	1	0
AC008972.2	0	1	1	0
AC008972.1	0	1	1	0
AC008957.2	0	1	1	0
AC003070.2	0	1	1	0
TBATA	0	1	1	0
TAS2R9	0	1	1	0
TAS2R8	0	1	1	0
AL954642.1	0	1	1	0
AL669970.3	0	1	1	0
AL929554.1	0	1	1	0
AL807752.6	0	1	1	0
TBX10	0	1	1	0
AL731577.1	0	1	1	0
AL731661.1	0	1	1	0
AL691442.1	0	1	1	0
AL772337.1	0	1	1	0
AL807740.1	0	1	1	0
AL807752.2	0	1	1	0
AL807752.4	0	1	1	0
AL844170.1	0	1	1	0
AL929472.3	0	1	1	0
TBX18	0	1	1	0
AL672032.1	0	1	1	0
AL845552.2	0	1	1	0
AL928596.1	0	1	1	0
TBL1Y	0	1	1	0
TBL1XR1-AS1	0	1	1	0
AC003101.2	0	1	1	0
AL929472.2	0	1	1	0
TAS2R7	0	1	1	0
TAS2R50	0	1	1	0
ANGPT4	0	1	1	0
AC003070.1	0	1	1	0
TACC2	0	1	1	0
TAC4	0	1	1	0
AMOTL2	0	1	1	0
AL596223.1	0	1	1	0
AL596218.1	0	1	1	0
SYTL5	0	1	1	0
AMY2A	0	1	1	0
AL596188.1	0	1	1	0
AL592463.1	0	1	1	0
AL592430.2	0	1	1	0
SYT7	0	1	1	0
TCEAL5	0	1	1	0
TCEAL6	0	1	1	0
AL592295.3	0	1	1	0
SYT14	0	1	1	0
SYT13	0	1	1	0
AL592211.1	0	1	1	0
TCEAL7	0	1	1	0
AL592146.1	0	1	1	0
AL596257.1	0	1	1	0
AMIGO3	0	1	1	0
AL596275.2	0	1	1	0
AL626787.1	0	1	1	0
TAS2R41	0	1	1	0
AL645608.7	0	1	1	0
AL645608.5	0	1	1	0
AL645608.1	0	1	1	0
TAS2R3	0	1	1	0
AL645504.1	0	1	1	0
AL627309.3	0	1	1	0
TARID	0	1	1	0
AL606534.2	0	1	1	0
TCEAL3-AS1	0	1	1	0
AC003684.1	0	1	1	0
AL606534.1	0	1	1	0
ALX1	0	1	1	0
ALX4	0	1	1	0
AL603840.1	0	1	1	0
AMBP	0	1	1	0
TAGLN3	0	1	1	0
AMER3	0	1	1	0
AP000356.2	0	1	1	0
AP000424.1	0	1	1	0
AL391845.2	0	1	1	0
AL445430.1	0	1	1	0
AL445931.1	0	1	1	0
AP001775.2	0	1	1	0
AP001783.1	0	1	1	0
AL445623.2	0	1	1	0
AL445584.2	0	1	1	0
AL445531.1	0	1	1	0
AL445489.1	0	1	1	0
AL445471.2	0	1	1	0
AP001972.1	0	1	1	0
AP001972.2	0	1	1	0
AP001972.3	0	1	1	0
AP002008.1	0	1	1	0
AL445470.1	0	1	1	0
AP002336.2	0	1	1	0
AP002340.1	0	1	1	0
AP002347.1	0	1	1	0
AL445465.1	0	1	1	0
SSUH2	0	1	1	0
AL445433.2	0	1	1	0
AP001652.1	0	1	1	0
ST3GAL6-AS1	0	1	1	0
AP001630.1	0	1	1	0
AP001476.1	0	1	1	0
ST7-AS1	0	1	1	0
AL450322.2	0	1	1	0
AL450322.1	0	1	1	0
AP001458.2	0	1	1	0
AL450313.1	0	1	1	0
AP001469.1	0	1	1	0
ST6GAL2	0	1	1	0
AP001471.1	0	1	1	0
AP001476.3	0	1	1	0
AP001628.2	0	1	1	0
AL450306.1	0	1	1	0
AL450263.1	0	1	1	0
AP001527.2	0	1	1	0
AP001528.1	0	1	1	0
AP001528.2	0	1	1	0
AP001596.1	0	1	1	0
AP001626.1	0	1	1	0
AP001627.1	0	1	1	0
AP002383.2	0	1	1	0
AL445423.1	0	1	1	0
AP001434.1	0	1	1	0
AP002439.1	0	1	1	0
AP002989.1	0	1	1	0
SRRM4	0	1	1	0
AP002992.1	0	1	1	0
AP003025.2	0	1	1	0
AP003031.1	0	1	1	0
AP003032.1	0	1	1	0
AP003059.1	0	1	1	0
AP003059.2	0	1	1	0
AP003063.1	0	1	1	0
AL392086.1	0	1	1	0
AP003064.1	0	1	1	0
AL392048.1	0	1	1	0
SRPX2	0	1	1	0
AP003068.3	0	1	1	0
AP003071.1	0	1	1	0
AL392023.2	0	1	1	0
SRPX	0	1	1	0
AL391987.2	0	1	1	0
AP003086.3	0	1	1	0
TENM3	0	1	1	0
AL442071.1	0	1	1	0
AP002893.1	0	1	1	0
AP002765.1	0	1	1	0
AL445363.2	0	1	1	0
SST	0	1	1	0
AP002518.1	0	1	1	0
SSMEM1	0	1	1	0
AP002759.1	0	1	1	0
AP002761.1	0	1	1	0
AL445307.1	0	1	1	0
AP002761.3	0	1	1	0
AL445228.2	0	1	1	0
TENM2	0	1	1	0
AP002784.1	0	1	1	0
AL445224.1	0	1	1	0
AP002812.2	0	1	1	0
AL445183.2	0	1	1	0
AL445072.1	0	1	1	0
AP002856.3	0	1	1	0
AP002884.2	0	1	1	0
AL442647.1	0	1	1	0
AP001439.1	0	1	1	0
AP001381.1	0	1	1	0
AP000426.1	0	1	1	0
AP000904.1	0	1	1	0
AP000777.3	0	1	1	0
AL513185.1	0	1	1	0
AP000781.2	0	1	1	0
AP000785.2	0	1	1	0
AP000786.1	0	1	1	0
AP000790.3	0	1	1	0
AP000790.4	0	1	1	0
AP000802.1	0	1	1	0
AP000808.1	0	1	1	0
AP000812.1	0	1	1	0
AP000842.1	0	1	1	0
AP000842.2	0	1	1	0
AP000842.3	0	1	1	0
STH	0	1	1	0
AP000851.2	0	1	1	0
AL513122.2	0	1	1	0
AC009019.1	0	1	1	0
STEAP3-AS1	0	1	1	0
AL512791.1	0	1	1	0
AP000777.1	0	1	1	0
AL513217.1	0	1	1	0
AL513283.1	0	1	1	0
AP000640.1	0	1	1	0
AL513327.3	0	1	1	0
AP000477.1	0	1	1	0
AP000487.2	0	1	1	0
AL513327.1	0	1	1	0
AL513324.1	0	1	1	0
TDO2	0	1	1	0
AP000550.1	0	1	1	0
AP000553.3	0	1	1	0
AP000646.1	0	1	1	0
AP000757.2	0	1	1	0
AP000654.1	0	1	1	0
AP000679.1	0	1	1	0
AP000695.1	0	1	1	0
AP000695.2	0	1	1	0
AL513303.2	0	1	1	0
AP000753.1	0	1	1	0
AP000753.2	0	1	1	0
AL513303.1	0	1	1	0
STC2	0	1	1	0
TDRD10	0	1	1	0
AP001372.3	0	1	1	0
AP000911.3	0	1	1	0
AL451107.1	0	1	1	0
TEAD1	0	1	1	0
AL451074.6	0	1	1	0
TEAD4	0	1	1	0
AL451064.1	0	1	1	0
AL451049.1	0	1	1	0
AC004147.2	0	1	1	0
AP001189.4	0	1	1	0
AL451047.1	0	1	1	0
AP001198.1	0	1	1	0
AP001266.1	0	1	1	0
AL451042.2	0	1	1	0
AC004148.1	0	1	1	0
AP001269.2	0	1	1	0
AL450998.3	0	1	1	0
STAB2	0	1	1	0
AP001330.1	0	1	1	0
AL450468.1	0	1	1	0
AP001372.1	0	1	1	0
AL451164.2	0	1	1	0
AP001063.1	0	1	1	0
AL451164.3	0	1	1	0
AP001010.1	0	1	1	0
TDRG1	0	1	1	0
AL512622.1	0	1	1	0
AP000943.1	0	1	1	0
AP000943.2	0	1	1	0
AP000943.3	0	1	1	0
AL512428.1	0	1	1	0
AL512422.1	0	1	1	0
AL512413.1	0	1	1	0
AP001020.1	0	1	1	0
AL512274.1	0	1	1	0
AP001029.1	0	1	1	0
STC1	0	1	1	0
AP001042.1	0	1	1	0
AP001043.1	0	1	1	0
AL512310.9	0	1	1	0
AC008897.3	0	1	1	0
AC008897.2	0	1	1	0
AL512288.1	0	1	1	0
ATP2B2	0	1	1	0
ATP2B3	0	1	1	0
SLC26A8	0	1	1	0
AL110504.1	0	1	1	0
C4orf17	0	1	1	0
RIIAD1	0	1	1	0
AL117348.2	0	1	1	0
C4orf36	0	1	1	0
C4orf45	0	1	1	0
AL117341.1	0	1	1	0
C4orf50	0	1	1	0
RHOXF2B	0	1	1	0
AC008680.1	0	1	1	0
RHOXF2	0	1	1	0
AL117328.2	0	1	1	0
AL117192.1	0	1	1	0
AL117190.1	0	1	1	0
RHOJ	0	1	1	0
RHO	0	1	1	0
C5orf38	0	1	1	0
C5orf47	0	1	1	0
C5orf52	0	1	1	0
C5orf58	0	1	1	0
C4BPA	0	1	1	0
C4B	0	1	1	0
AC009088.3	0	1	1	0
RIPK4	0	1	1	0
C2CD4C	0	1	1	0
RLBP1	0	1	1	0
RIPPLY3	0	1	1	0
RIPPLY1	0	1	1	0
AL121760.1	0	1	1	0
AL121759.2	0	1	1	0
AL121757.1	0	1	1	0
C2orf66	0	1	1	0
AL121749.1	0	1	1	0
AL118508.2	0	1	1	0
C2orf70	0	1	1	0
AL121721.1	0	1	1	0
C2orf80	0	1	1	0
TMEM26	0	1	1	0
RIMS1	0	1	1	0
TMEM26-AS1	0	1	1	0
RIMBP3B	0	1	1	0
AL118523.1	0	1	1	0
C5orf60	0	1	1	0
AL110503.1	0	1	1	0
AC004832.3	0	1	1	0
RHCG	0	1	1	0
C7orf69	0	1	1	0
C8B	0	1	1	0
AL109615.3	0	1	1	0
C8orf34	0	1	1	0
AC008667.3	0	1	1	0
AL109615.2	0	1	1	0
AL096870.1	0	1	1	0
C8orf49	0	1	1	0
AL096828.2	0	1	1	0
RGPD3	0	1	1	0
C8orf86	0	1	1	0
AL096828.1	0	1	1	0
C9	0	1	1	0
C9orf106	0	1	1	0
AL096803.3	0	1	1	0
AL096799.1	0	1	1	0
AC004835.1	0	1	1	0
AC004837.3	0	1	1	0
AL080251.1	0	1	1	0
C7orf65	0	1	1	0
AL109659.1	0	1	1	0
AC008667.4	0	1	1	0
RHBDL2	0	1	1	0
AL109976.1	0	1	1	0
AL109954.2	0	1	1	0
RHBG	0	1	1	0
AL109947.1	0	1	1	0
AL109945.1	0	1	1	0
AL109936.6	0	1	1	0
AL109936.2	0	1	1	0
RHBDL3	0	1	1	0
AL109935.2	0	1	1	0
TMEM37	0	1	1	0
AL109935.1	0	1	1	0
RHAG	0	1	1	0
TMEM35A	0	1	1	0
C7	0	1	1	0
AL109797.1	0	1	1	0
RGS7BP	0	1	1	0
RGS22	0	1	1	0
C7orf33	0	1	1	0
C2CD4A	0	1	1	0
AL121772.3	0	1	1	0
RFX8	0	1	1	0
C1QL4	0	1	1	0
AL132796.2	0	1	1	0
RNF39	0	1	1	0
AL132711.1	0	1	1	0
AL132709.1	0	1	1	0
RNF225	0	1	1	0
AL132708.1	0	1	1	0
RNF224	0	1	1	0
RNF223	0	1	1	0
AL132657.2	0	1	1	0
RNF217-AS1	0	1	1	0
TMEM213	0	1	1	0
AL132642.1	0	1	1	0
AL122125.1	0	1	1	0
TMEM221	0	1	1	0
AL122008.4	0	1	1	0
C1GALT1C1L	0	1	1	0
AL122008.3	0	1	1	0
AL121999.1	0	1	1	0
C1QL1	0	1	1	0
TMEM212-AS1	0	1	1	0
AL132821.1	0	1	1	0
AL132822.1	0	1	1	0
C16orf89	0	1	1	0
AL133396.2	0	1	1	0
C15orf54	0	1	1	0
AL133371.3	0	1	1	0
AL133343.2	0	1	1	0
RPE65	0	1	1	0
AL133343.1	0	1	1	0
AL133330.2	0	1	1	0
RP1	0	1	1	0
C16orf90	0	1	1	0
TMEM212	0	1	1	0
RORA-AS2	0	1	1	0
ROR1-AS1	0	1	1	0
ROPN1L-AS1	0	1	1	0
AL133240.1	0	1	1	0
TMEM210	0	1	1	0
AL133215.3	0	1	1	0
C17orf77	0	1	1	0
AL133215.1	0	1	1	0
C1QL3	0	1	1	0
C1QTNF1	0	1	1	0
C22orf42	0	1	1	0
RNF185-AS1	0	1	1	0
C1orf226	0	1	1	0
AC004824.1	0	1	1	0
TMEM246-AS1	0	1	1	0
RND3	0	1	1	0
TMEM249	0	1	1	0
AL121894.2	0	1	1	0
AL121894.1	0	1	1	0
C1orf87	0	1	1	0
RNASE7	0	1	1	0
AL121890.4	0	1	1	0
C20orf173	0	1	1	0
AL121890.3	0	1	1	0
C20orf202	0	1	1	0
AL121845.3	0	1	1	0
AL121845.2	0	1	1	0
RNASE13	0	1	1	0
C21orf62	0	1	1	0
AL121827.2	0	1	1	0
AL121782.1	0	1	1	0
RNF128	0	1	1	0
C1orf210	0	1	1	0
AL121906.2	0	1	1	0
C1orf105	0	1	1	0
C1QTNF2	0	1	1	0
AL121989.1	0	1	1	0
AL121988.1	0	1	1	0
C1QTNF9	0	1	1	0
C1QTNF9B	0	1	1	0
TMEM233	0	1	1	0
AC008708.2	0	1	1	0
RNF182	0	1	1	0
AC009081.1	0	1	1	0
AL121917.2	0	1	1	0
AL121956.1	0	1	1	0
C1orf116	0	1	1	0
C1orf158	0	1	1	0
RNF152	0	1	1	0
AC008695.1	0	1	1	0
RNF151	0	1	1	0
C1orf189	0	1	1	0
C1orf195	0	1	1	0
AL078612.2	0	1	1	0
AL078605.1	0	1	1	0
RRM1-AS1	0	1	1	0
CBARP	0	1	1	0
AC004949.1	0	1	1	0
AL031651.1	0	1	1	0
AL031599.1	0	1	1	0
AL031594.1	0	1	1	0
CASQ2	0	1	1	0
CASR	0	1	1	0
RAET1G	0	1	1	0
AC008637.1	0	1	1	0
RAET1E	0	1	1	0
RADIL	0	1	1	0
AL031587.2	0	1	1	0
AL031429.1	0	1	1	0
AC008635.1	0	1	1	0
AL031289.1	0	1	1	0
AL031283.3	0	1	1	0
AL031283.2	0	1	1	0
TMPRSS6	0	1	1	0
AL031186.1	0	1	1	0
AL031123.1	0	1	1	0
AL031658.1	0	1	1	0
RALYL	0	1	1	0
AL031668.1	0	1	1	0
AC004941.1	0	1	1	0
RASAL2-AS1	0	1	1	0
CARD10	0	1	1	0
AL031963.2	0	1	1	0
CARD14	0	1	1	0
MTOR-AS1	0	1	1	0
RARRES1	0	1	1	0
AC002401.4	0	1	1	0
AL031770.1	0	1	1	0
RAPGEF4	0	1	1	0
RAMP3	0	1	1	0
AL031768.1	0	1	1	0
AL031731.1	0	1	1	0
RAP1GAP	0	1	1	0
AC008649.1	0	1	1	0
CASC10	0	1	1	0
TMPRSS12	0	1	1	0
AL031687.1	0	1	1	0
AL031674.1	0	1	1	0
AL031118.1	0	1	1	0
TMPRSS7	0	1	1	0
AL032819.3	0	1	1	0
AL024508.1	0	1	1	0
PVALEF	0	1	1	0
PURG	0	1	1	0
AL022097.1	0	1	1	0
CCDC13-AS1	0	1	1	0
PTX4	0	1	1	0
AL022068.1	0	1	1	0
AL021937.4	0	1	1	0
AL021937.1	0	1	1	0
CCDC140	0	1	1	0
AC008619.1	0	1	1	0
AL021920.1	0	1	1	0
AL021877.2	0	1	1	0
TNC	0	1	1	0
AL021707.4	0	1	1	0
AL021392.1	0	1	1	0
PTPRQ	0	1	1	0
AL021328.1	0	1	1	0
AC008609.1	0	1	1	0
PTPRH	0	1	1	0
AL022314.1	0	1	1	0
AL022323.1	0	1	1	0
AL022323.5	0	1	1	0
AL023755.1	0	1	1	0
CBLC	0	1	1	0
AL024498.2	0	1	1	0
CBLL2	0	1	1	0
RAB7B	0	1	1	0
AL023881.1	0	1	1	0
AL023806.2	0	1	1	0
AL023803.2	0	1	1	0
AL023802.1	0	1	1	0
AL023584.1	0	1	1	0
AL022326.1	0	1	1	0
AC004988.1	0	1	1	0
AL023284.4	0	1	1	0
QRFPR	0	1	1	0
AL022725.1	0	1	1	0
AL022476.1	0	1	1	0
AL022344.2	0	1	1	0
CCAT2	0	1	1	0
AL022337.1	0	1	1	0
CAPSL	0	1	1	0
AL032821.1	0	1	1	0
TMEM59L	0	1	1	0
CADPS	0	1	1	0
AL049870.2	0	1	1	0
AC002429.2	0	1	1	0
AL049844.1	0	1	1	0
CACNA1B	0	1	1	0
REN	0	1	1	0
TMEM72	0	1	1	0
REM1	0	1	1	0
AC004884.2	0	1	1	0
CACNA1G	0	1	1	0
CACNA1G-AS1	0	1	1	0
AL049820.1	0	1	1	0
REG1B	0	1	1	0
AC004895.1	0	1	1	0
CACNG6	0	1	1	0
CACNG7	0	1	1	0
AL049651.1	0	1	1	0
AL049650.1	0	1	1	0
AL049646.1	0	1	1	0
AL049637.1	0	1	1	0
AL050320.1	0	1	1	0
RERG	0	1	1	0
CABP1	0	1	1	0
RFPL1	0	1	1	0
C9orf50	0	1	1	0
AL078601.2	0	1	1	0
RFX4	0	1	1	0
RFPL4AL1	0	1	1	0
RFPL4A	0	1	1	0
CA10	0	1	1	0
AL078581.3	0	1	1	0
RFPL3	0	1	1	0
CA4	0	1	1	0
AL050327.1	0	1	1	0
CA5A	0	1	1	0
AL050403.2	0	1	1	0
CA6	0	1	1	0
AL050344.1	0	1	1	0
AC004862.1	0	1	1	0
RETNLB	0	1	1	0
CABCOCO1	0	1	1	0
AL050343.2	0	1	1	0
AL049634.2	0	1	1	0
TMEM78	0	1	1	0
RASGEF1C	0	1	1	0
AL049569.1	0	1	1	0
RBFOX3	0	1	1	0
RBFOX2	0	1	1	0
AC008649.2	0	1	1	0
AL034405.1	0	1	1	0
AL034399.2	0	1	1	0
AC009090.2	0	1	1	0
RAX2	0	1	1	0
RASSF9	0	1	1	0
AL034376.1	0	1	1	0
AL034345.2	0	1	1	0
AL033530.1	0	1	1	0
CAPN13	0	1	1	0
TMOD4	0	1	1	0
AL033519.3	0	1	1	0
AL033397.2	0	1	1	0
CAPN6	0	1	1	0
RASGRF2-AS1	0	1	1	0
AL033379.1	0	1	1	0
CAPNS2	0	1	1	0
CAMKV	0	1	1	0
TMIGD1	0	1	1	0
AC008655.1	0	1	1	0
CALML3-AS1	0	1	1	0
RDH10-AS1	0	1	1	0
RD3L	0	1	1	0
CALCR	0	1	1	0
AL049548.1	0	1	1	0
RCOR2	0	1	1	0
AL035706.1	0	1	1	0
AL035665.1	0	1	1	0
AL035661.1	0	1	1	0
AL035658.1	0	1	1	0
AL035252.2	0	1	1	0
TMEM89	0	1	1	0
RBP1	0	1	1	0
TMEM92-AS1	0	1	1	0
RBMS3-AS3	0	1	1	0
AL035425.1	0	1	1	0
CAMK1G	0	1	1	0
CAMK2A	0	1	1	0
AL035409.1	0	1	1	0
AL133406.3	0	1	1	0
C15orf38-AP3S2	0	1	1	0
ATP2C2	0	1	1	0
SFTPC	0	1	1	0
SHANK2-AS1	0	1	1	0
SH3TC2-DT	0	1	1	0
AL157955.1	0	1	1	0
SH3RF3-AS1	0	1	1	0
AL157911.1	0	1	1	0
AL157904.1	0	1	1	0
SH3PXD2A-AS1	0	1	1	0
SH3GL3	0	1	1	0
AL157888.1	0	1	1	0
AC008752.1	0	1	1	0
SH2D7	0	1	1	0
AL157884.2	0	1	1	0
BCAM	0	1	1	0
AL157871.2	0	1	1	0
AL157871.1	0	1	1	0
AL157834.1	0	1	1	0
AL157714.2	0	1	1	0
AL157700.1	0	1	1	0
SGCZ	0	1	1	0
SHANK3	0	1	1	0
SHC2	0	1	1	0
SHC3	0	1	1	0
TMC2	0	1	1	0
BACH1-AS1	0	1	1	0
AL158166.2	0	1	1	0
AC008753.3	0	1	1	0
TM4SF5	0	1	1	0
SHROOM2	0	1	1	0
AC008753.2	0	1	1	0
TM6SF2	0	1	1	0
SHOX	0	1	1	0
SHISAL1	0	1	1	0
BARX2	0	1	1	0
SHISA7	0	1	1	0
SHISA2	0	1	1	0
SHH	0	1	1	0
AL158068.2	0	1	1	0
SHCBP1L	0	1	1	0
AL158063.1	0	1	1	0
BARX1	0	1	1	0
BARX1-DT	0	1	1	0
TMC7	0	1	1	0
SFTPA2	0	1	1	0
AL158175.1	0	1	1	0
AC008750.7	0	1	1	0
BEAN1-AS1	0	1	1	0
TMEFF2	0	1	1	0
AL139383.1	0	1	1	0
TMEM105	0	1	1	0
AC002511.2	0	1	1	0
AL139339.1	0	1	1	0
BEST2	0	1	1	0
AL139300.1	0	1	1	0
AL139275.1	0	1	1	0
AL139260.3	0	1	1	0
TMEM114	0	1	1	0
AL139246.4	0	1	1	0
SERPINB5	0	1	1	0
BGN	0	1	1	0
AL139246.1	0	1	1	0
AL139230.1	0	1	1	0
BHLHE22	0	1	1	0
BHLHE23	0	1	1	0
AL139161.2	0	1	1	0
BEAN1	0	1	1	0
SERTAD4	0	1	1	0
AL139390.1	0	1	1	0
AL157371.2	0	1	1	0
SFTPA1	0	1	1	0
SFTA3	0	1	1	0
SFTA1P	0	1	1	0
AL157395.1	0	1	1	0
SFRP4	0	1	1	0
SFRP2	0	1	1	0
SFRP1	0	1	1	0
AC004542.1	0	1	1	0
SEZ6L2	0	1	1	0
AC008750.3	0	1	1	0
AL139807.1	0	1	1	0
AC004551.1	0	1	1	0
AL139397.1	0	1	1	0
TMEFF1	0	1	1	0
AC004584.1	0	1	1	0
AL139393.1	0	1	1	0
SERTM2	0	1	1	0
SERTAD4-AS1	0	1	1	0
SHROOM4	0	1	1	0
SIAH2-AS1	0	1	1	0
BHMG1	0	1	1	0
AL161747.2	0	1	1	0
AL162417.1	0	1	1	0
AL162414.1	0	1	1	0
AL162412.1	0	1	1	0
AL162311.1	0	1	1	0
AL162293.1	0	1	1	0
TLL1	0	1	1	0
AL162231.3	0	1	1	0
AL162151.1	0	1	1	0
AL161938.1	0	1	1	0
AL161937.1	0	1	1	0
AL161935.1	0	1	1	0
SLC18A3	0	1	1	0
AL161804.1	0	1	1	0
AC008759.2	0	1	1	0
AL161785.3	0	1	1	0
SLC17A1	0	1	1	0
AL161785.2	0	1	1	0
SLC16A2	0	1	1	0
AL161757.5	0	1	1	0
SLC22A2	0	1	1	0
SLC22A25	0	1	1	0
SLC22A3	0	1	1	0
AL162742.2	0	1	1	0
AL353608.3	0	1	1	0
ATP4B	0	1	1	0
TIMP4	0	1	1	0
AL353588.1	0	1	1	0
SLC26A10	0	1	1	0
SLC25A48	0	1	1	0
SLC25A47	0	1	1	0
AL352977.2	0	1	1	0
SLC25A18	0	1	1	0
AL162430.2	0	1	1	0
AL162742.1	0	1	1	0
TJP1	0	1	1	0
AL162727.2	0	1	1	0
AL162727.1	0	1	1	0
SLC24A2	0	1	1	0
AL162718.1	0	1	1	0
SLC22A9	0	1	1	0
ATP6V0D2	0	1	1	0
TLR8-AS1	0	1	1	0
AL161729.4	0	1	1	0
AL158207.2	0	1	1	0
TLX1	0	1	1	0
AL160270.1	0	1	1	0
SIRPG-AS1	0	1	1	0
B3GNT3	0	1	1	0
AL160163.1	0	1	1	0
TM4SF20	0	1	1	0
AC004528.2	0	1	1	0
B4GALNT2	0	1	1	0
SIM2	0	1	1	0
SIM1	0	1	1	0
TM4SF4	0	1	1	0
SIGLECL1	0	1	1	0
B4GALT4-AS1	0	1	1	0
AL158832.1	0	1	1	0
AL158817.1	0	1	1	0
AL158801.3	0	1	1	0
AL158211.4	0	1	1	0
AL158211.2	0	1	1	0
BAALC-AS2	0	1	1	0
SIAH3	0	1	1	0
SIX2	0	1	1	0
AL160396.1	0	1	1	0
AL160408.1	0	1	1	0
AVPR1A	0	1	1	0
AL161719.1	0	1	1	0
AL161669.3	0	1	1	0
SLC12A1	0	1	1	0
AL161668.3	0	1	1	0
SLC10A6	0	1	1	0
SLAMF9	0	1	1	0
AL161668.1	0	1	1	0
AL161645.1	0	1	1	0
AVPR1B	0	1	1	0
B3GALT5	0	1	1	0
AVPR2	0	1	1	0
AL161618.1	0	1	1	0
AL161452.1	0	1	1	0
SKIDA1	0	1	1	0
AL161431.1	0	1	1	0
TM4SF1-AS1	0	1	1	0
AL160408.4	0	1	1	0
SIX4	0	1	1	0
SERPINB13	0	1	1	0
SERPINA9	0	1	1	0
AC009075.1	0	1	1	0
RXFP4	0	1	1	0
BX005019.1	0	1	1	0
BX005040.1	0	1	1	0
BX005214.2	0	1	1	0
BX248123.1	0	1	1	0
AL136295.3	0	1	1	0
RYR2	0	1	1	0
BX322234.2	0	1	1	0
BX322562.1	0	1	1	0
BX323043.1	0	1	1	0
AL136295.1	0	1	1	0
BX324167.2	0	1	1	0
BX470102.1	0	1	1	0
BX470209.1	0	1	1	0
AL136181.1	0	1	1	0
BX546450.1	0	1	1	0
BX546450.2	0	1	1	0
RXYLT1-AS1	0	1	1	0
AL136131.3	0	1	1	0
AL136131.2	0	1	1	0
S100A7	0	1	1	0
AL136309.4	0	1	1	0
SAA2	0	1	1	0
BTG4	0	1	1	0
AL137002.1	0	1	1	0
AL136988.2	0	1	1	0
SATB2-AS1	0	1	1	0
BTBD9-AS1	0	1	1	0
BTC	0	1	1	0
TMEM155	0	1	1	0
AL136979.1	0	1	1	0
AL136529.1	0	1	1	0
SAMSN1-AS1	0	1	1	0
BUB1B-PAK6	0	1	1	0
AL136376.1	0	1	1	0
AL136373.1	0	1	1	0
SAMD5	0	1	1	0
BTNL3	0	1	1	0
BTNL8	0	1	1	0
AC002472.1	0	1	1	0
AL136361.1	0	1	1	0
AL136360.2	0	1	1	0
RXRG	0	1	1	0
C10orf105	0	1	1	0
AL137024.1	0	1	1	0
C10orf113	0	1	1	0
AL135787.1	0	1	1	0
RTL3	0	1	1	0
AL133553.1	0	1	1	0
AC009065.8	0	1	1	0
AL133481.1	0	1	1	0
C12orf56	0	1	1	0
RSPO3	0	1	1	0
RSPO2	0	1	1	0
RSPO1	0	1	1	0
C12orf71	0	1	1	0
AL133467.4	0	1	1	0
TMEM200B	0	1	1	0
RSPH10B2	0	1	1	0
C12orf80	0	1	1	0
C13orf42	0	1	1	0
TMEM200C	0	1	1	0
RS1	0	1	1	0
C14orf177	0	1	1	0
AC008728.1	0	1	1	0
C11orf97	0	1	1	0
RTN4RL1	0	1	1	0
RTP1	0	1	1	0
AL136088.1	0	1	1	0
RXFP2	0	1	1	0
C10orf53	0	1	1	0
C10orf55	0	1	1	0
C10orf71	0	1	1	0
C10orf82	0	1	1	0
C10orf90	0	1	1	0
AL136115.3	0	1	1	0
RUNX2-AS1	0	1	1	0
C11orf42	0	1	1	0
C11orf91	0	1	1	0
C11orf52	0	1	1	0
AL136018.1	0	1	1	0
AL135999.2	0	1	1	0
AC004775.1	0	1	1	0
AL135960.1	0	1	1	0
AC002464.1	0	1	1	0
C11orf87	0	1	1	0
C11orf88	0	1	1	0
AC008738.2	0	1	1	0
SBSN	0	1	1	0
SERPINA6	0	1	1	0
AC008738.6	0	1	1	0
BMP2	0	1	1	0
TMEM132D	0	1	1	0
AL138962.1	0	1	1	0
AL138930.1	0	1	1	0
BMPR1B	0	1	1	0
SELE	0	1	1	0
BMX	0	1	1	0
AL138900.3	0	1	1	0
SEL1L2	0	1	1	0
AC004597.1	0	1	1	0
AL138812.1	0	1	1	0
AL138781.2	0	1	1	0
SEC16B	0	1	1	0
BOK-AS1	0	1	1	0
SEC14L6	0	1	1	0
AL138767.3	0	1	1	0
SEC14L5	0	1	1	0
SEC14L4	0	1	1	0
SEC14L3	0	1	1	0
BMP10	0	1	1	0
SEMA3A	0	1	1	0
AL139002.1	0	1	1	0
BLACAT1	0	1	1	0
SERPINA11	0	1	1	0
SERPINA10	0	1	1	0
AC004593.1	0	1	1	0
AL139130.1	0	1	1	0
2026-09-14	0	1	1	0
AC009061.1	0	1	1	0
2026-09-12	0	1	1	0
AL139095.4	0	1	1	0
SENP3-EIF4A1	0	1	1	0
BMF-AS1	0	1	1	0
TMEM132B	0	1	1	0
AL139042.1	0	1	1	0
SEMA6A-AS2	0	1	1	0
SEMA5B	0	1	1	0
AL139039.3	0	1	1	0
SEMA3F	0	1	1	0
SEMA3E	0	1	1	0
AL139021.2	0	1	1	0
BOLL	0	1	1	0
AL138767.1	0	1	1	0
BTBD17	0	1	1	0
AC009065.1	0	1	1	0
AL137785.1	0	1	1	0
SCHLAP1	0	1	1	0
AC008738.3	0	1	1	0
AL137186.1	0	1	1	0
SCGB1D4	0	1	1	0
SCG3	0	1	1	0
TMEM151B	0	1	1	0
AL137076.1	0	1	1	0
BSN	0	1	1	0
BSN-AS1	0	1	1	0
BSN-DT	0	1	1	0
BSND	0	1	1	0
AC004702.1	0	1	1	0
AL137058.1	0	1	1	0
AL137026.2	0	1	1	0
SCARA3	0	1	1	0
AL137026.1	0	1	1	0
AL137025.1	0	1	1	0
BTBD16	0	1	1	0
AL137793.1	0	1	1	0
SCN1A	0	1	1	0
AL137793.2	0	1	1	0
SCYGR1	0	1	1	0
AL138689.2	0	1	1	0
AL138478.1	0	1	1	0
BPIFB1	0	1	1	0
BPIFB3	0	1	1	0
BPIFC	0	1	1	0
AL137847.2	0	1	1	0
SCYGR2	0	1	1	0
SCYGR10	0	1	1	0
AL137847.1	0	1	1	0
SCN2B	0	1	1	0
SCTR	0	1	1	0
SCRT2	0	1	1	0
SCRT1	0	1	1	0
AL137802.1	0	1	1	0
AL137798.2	0	1	1	0
AC008738.5	0	1	1	0
SCN7A	0	1	1	0
AC009065.3	0	1	1	0
AC098848.1	0	1	1	0
AC114776.1	0	1	1	0
LINC01235	0	1	1	0
GATA5	0	1	1	0
LINC01010	0	1	1	0
ZFP42	0	1	1	0
AC027020.1	0	1	1	0
GAS8-AS1	0	1	1	0
AC026992.2	0	1	1	0
AC026992.1	0	1	1	0
AC009276.1	0	1	1	0
AC026979.1	0	1	1	0
GATA6	0	1	1	0
LIMS3	0	1	1	0
GATA6-AS1	0	1	1	0
LINC00992	0	1	1	0
AC026954.3	0	1	1	0
AC026954.2	0	1	1	0
LINC00982	0	1	1	0
LINC00971	0	1	1	0
LINC00970	0	1	1	0
LINC00964	0	1	1	0
LINC01016	0	1	1	0
AC027088.2	0	1	1	0
LINC01050	0	1	1	0
LINC01054	0	1	1	0
ZFHX4	0	1	1	0
LINC01106	0	1	1	0
AC027243.2	0	1	1	0
LINC01102	0	1	1	0
GALR3	0	1	1	0
LINC01095	0	1	1	0
LINC01093	0	1	1	0
LINC01091	0	1	1	0
LINC01090	0	1	1	0
AC027237.3	0	1	1	0
GAPLINC	0	1	1	0
LINC01077	0	1	1	0
LINC01068	0	1	1	0
LINC01067	0	1	1	0
ABCC9	0	1	1	0
AC027228.1	0	1	1	0
AC006065.4	0	1	1	0
AC026786.2	0	1	1	0
LINC00951	0	1	1	0
LINC00945	0	1	1	0
AC007463.1	0	1	1	0
LINC00868	0	1	1	0
GDAP1L1	0	1	1	0
AC026369.1	0	1	1	0
AC026367.1	0	1	1	0
GDF5	0	1	1	0
GDF5OS	0	1	1	0
GDF6	0	1	1	0
LINC00864	0	1	1	0
LINC00858	0	1	1	0
LINC00857	0	1	1	0
GDNF	0	1	1	0
GDNF-AS1	0	1	1	0
GDPD4	0	1	1	0
AC026310.2	0	1	1	0
AC007448.2	0	1	1	0
LINC00842	0	1	1	0
AC007431.1	0	1	1	0
AC026398.1	0	1	1	0
AC026427.1	0	1	1	0
AC026765.2	0	1	1	0
AC026461.4	0	1	1	0
LINC00941	0	1	1	0
AC007493.2	0	1	1	0
GBP6	0	1	1	0
GBP7	0	1	1	0
GBX1	0	1	1	0
LINC00939	0	1	1	0
LINC00930	0	1	1	0
AC026726.1	0	1	1	0
LINC00908	0	1	1	0
GCGR	0	1	1	0
AC026495.1	0	1	1	0
GCKR	0	1	1	0
LINC00895	0	1	1	0
AC007493.1	0	1	1	0
AC026470.2	0	1	1	0
AC026469.1	0	1	1	0
AC026464.4	0	1	1	0
AC007496.1	0	1	1	0
AC007496.2	0	1	1	0
AC027287.2	0	1	1	0
LINC01262	0	1	1	0
FUT9	0	1	1	0
LINC01257	0	1	1	0
LINC01254	0	1	1	0
AC037198.2	0	1	1	0
FXYD3	0	1	1	0
FXYD4	0	1	1	0
AC007540.1	0	1	1	0
FXYD6-FXYD2	0	1	1	0
AC009269.3	0	1	1	0
AC036108.4	0	1	1	0
AC036108.3	0	1	1	0
LINC01230	0	1	1	0
AC036108.1	0	1	1	0
LINC01229	0	1	1	0
LINC01227	0	1	1	0
AC034245.1	0	1	1	0
ZBTB7C	0	1	1	0
LINC01258	0	1	1	0
FUT5	0	1	1	0
LINC01214	0	1	1	0
AC037459.1	0	1	1	0
AC044802.2	0	1	1	0
AC044784.2	0	1	1	0
AC044784.1	0	1	1	0
AC007563.2	0	1	1	0
LINC01300	0	1	1	0
LINC01299	0	1	1	0
LINC01293	0	1	1	0
AC044781.1	0	1	1	0
LINC01282	0	1	1	0
AC040173.1	0	1	1	0
LINC01271	0	1	1	0
AC007552.2	0	1	1	0
AC037487.2	0	1	1	0
AC037487.1	0	1	1	0
LINC01267	0	1	1	0
AC037459.4	0	1	1	0
FUT3	0	1	1	0
LINC01219	0	1	1	0
LINC01204	0	1	1	0
AC027306.1	0	1	1	0
AC032011.1	0	1	1	0
AC027808.1	0	1	1	0
AC027801.4	0	1	1	0
AC027801.1	0	1	1	0
GADL1	0	1	1	0
GAL	0	1	1	0
GAL3ST3	0	1	1	0
AC027607.1	0	1	1	0
AC027601.3	0	1	1	0
AC027601.2	0	1	1	0
AC027514.2	0	1	1	0
AC027449.1	0	1	1	0
LINC01117	0	1	1	0
AC027338.1	0	1	1	0
AC027309.1	0	1	1	0
GALNT13	0	1	1	0
LINC01114	0	1	1	0
GALNT15	0	1	1	0
GABRR3	0	1	1	0
GABRR1	0	1	1	0
LINC01197	0	1	1	0
GABRP	0	1	1	0
LINC01194	0	1	1	0
LINC01187	0	1	1	0
AC007529.2	0	1	1	0
GAB4	0	1	1	0
LINC01186	0	1	1	0
LINC01182	0	1	1	0
LINC01179	0	1	1	0
LINC01167	0	1	1	0
AC034195.1	0	1	1	0
LINC01154	0	1	1	0
GABRA2	0	1	1	0
GABRA4	0	1	1	0
AC034187.1	0	1	1	0
AC034102.2	0	1	1	0
GABRE	0	1	1	0
GABRG2	0	1	1	0
GABRG3	0	1	1	0
LINC00839	0	1	1	0
LINC00838	0	1	1	0
LINC00837	0	1	1	0
LINC00398	0	1	1	0
LINC00385	0	1	1	0
AC024270.4	0	1	1	0
LINC00381	0	1	1	0
LINC00379	0	1	1	0
LINC00365	0	1	1	0
AC024270.2	0	1	1	0
LINC00352	0	1	1	0
LINC00347	0	1	1	0
GNA14	0	1	1	0
AC024267.3	0	1	1	0
LINC00345	0	1	1	0
AC024257.5	0	1	1	0
AC024257.1	0	1	1	0
AC024224.2	0	1	1	0
LINC00333	0	1	1	0
AC024075.3	0	1	1	0
AC024028.1	0	1	1	0
LINC00390	0	1	1	0
LINC00399	0	1	1	0
AC023983.2	0	1	1	0
LINC00407	0	1	1	0
GLP1R	0	1	1	0
GLRA1	0	1	1	0
LINC00501	0	1	1	0
GLRA4	0	1	1	0
LINC00500	0	1	1	0
AC025030.2	0	1	1	0
AC024941.2	0	1	1	0
LINC00485	0	1	1	0
AC024909.1	0	1	1	0
AC024901.1	0	1	1	0
AC024651.1	0	1	1	0
AC024600.1	0	1	1	0
GLYAT	0	1	1	0
AC024597.1	0	1	1	0
AC024560.3	0	1	1	0
LINC00423	0	1	1	0
AC024475.4	0	1	1	0
LINC00332	0	1	1	0
ZNF205	0	1	1	0
LINC00507	0	1	1	0
AC023794.7	0	1	1	0
AC023794.4	0	1	1	0
LINC00159	0	1	1	0
AC023794.1	0	1	1	0
LINC00114	0	1	1	0
GOLGA6A	0	1	1	0
GOLGA6L1	0	1	1	0
GOLGA6L2	0	1	1	0
AC023669.1	0	1	1	0
ZNF214	0	1	1	0
LINC00052	0	1	1	0
LINC00028	0	1	1	0
GOLGA8J	0	1	1	0
AC023510.1	0	1	1	0
AC023491.2	0	1	1	0
AC023481.1	0	1	1	0
AC023421.2	0	1	1	0
LIN28B-AS1	0	1	1	0
GNRH2	0	1	1	0
LINC00222	0	1	1	0
AC023906.4	0	1	1	0
LINC00226	0	1	1	0
LINC00313	0	1	1	0
LINC00311	0	1	1	0
AC023906.2	0	1	1	0
GNG12	0	1	1	0
GNG12-AS1	0	1	1	0
GNG13	0	1	1	0
GNG14	0	1	1	0
LINC00303	0	1	1	0
AC023886.1	0	1	1	0
AC023855.1	0	1	1	0
LINC00284	0	1	1	0
AC023830.1	0	1	1	0
AC023825.2	0	1	1	0
LINC00242	0	1	1	0
AC023813.4	0	1	1	0
AC023813.1	0	1	1	0
LINC00229	0	1	1	0
AC025031.2	0	1	1	0
AC025040.1	0	1	1	0
LINC00702	0	1	1	0
AC025576.2	0	1	1	0
LINC00648	0	1	1	0
AC025575.2	0	1	1	0
AC007406.3	0	1	1	0
LINC00642	0	1	1	0
GGT5	0	1	1	0
GGT6	0	1	1	0
GGTLC1	0	1	1	0
GGTLC3	0	1	1	0
LINC00639	0	1	1	0
AC025470.2	0	1	1	0
GHR	0	1	1	0
GHRH	0	1	1	0
GHRHR	0	1	1	0
AC025437.3	0	1	1	0
GHSR	0	1	1	0
AC025434.1	0	1	1	0
AC025419.1	0	1	1	0
AC025576.1	0	1	1	0
LINC00656	0	1	1	0
GIMAP1-GIMAP5	0	1	1	0
LINC00658	0	1	1	0
AC009292.1	0	1	1	0
LINC00700	0	1	1	0
LINC00691	0	1	1	0
LINC00686	0	1	1	0
AC026254.2	0	1	1	0
LINC00683	0	1	1	0
LINC00682	0	1	1	0
ZIM2	0	1	1	0
LINC00677	0	1	1	0
LINC00671	0	1	1	0
GFOD1-AS1	0	1	1	0
LINC00664	0	1	1	0
AC025946.1	0	1	1	0
AC025809.1	0	1	1	0
GFRA3	0	1	1	0
AC025741.1	0	1	1	0
AC025674.2	0	1	1	0
LINC00629	0	1	1	0
AC025370.1	0	1	1	0
LINC00519	0	1	1	0
AC025253.1	0	1	1	0
AC025180.1	0	1	1	0
LINC00560	0	1	1	0
LINC00551	0	1	1	0
LINC00545	0	1	1	0
AC025174.1	0	1	1	0
LINC00543	0	1	1	0
LINC00536	0	1	1	0
LINC00535	0	1	1	0
AC025165.1	0	1	1	0
LINC00523	0	1	1	0
AC025162.1	0	1	1	0
AC025154.2	0	1	1	0
GLIS1	0	1	1	0
GLIS2	0	1	1	0
GLIS2-AS1	0	1	1	0
AC025048.1	0	1	1	0
GLIS3-AS1	0	1	1	0
AC025188.1	0	1	1	0
LINC00570	0	1	1	0
LINC00620	0	1	1	0
GJD4	0	1	1	0
LINC00619	0	1	1	0
LINC00608	0	1	1	0
LINC00605	0	1	1	0
LINC00604	0	1	1	0
AC007405.2	0	1	1	0
AC025265.2	0	1	1	0
LINC00592	0	1	1	0
LINC00581	0	1	1	0
GJA10	0	1	1	0
GJA4	0	1	1	0
GJA9	0	1	1	0
GJB1	0	1	1	0
GJB2	0	1	1	0
GJC1	0	1	1	0
GJC2	0	1	1	0
GJC3	0	1	1	0
GJD3	0	1	1	0
AC044840.1	0	1	1	0
AC006064.6	0	1	1	0
ZBTB20-AS3	0	1	1	0
ABCG4	0	1	1	0
LINC01890	0	1	1	0
LINC01878	0	1	1	0
LINC01872	0	1	1	0
AC073052.2	0	1	1	0
LINC01865	0	1	1	0
LINC01864	0	1	1	0
FBXW10	0	1	1	0
LINC01862	0	1	1	0
FBXW12	0	1	1	0
LINC01858	0	1	1	0
LINC01856	0	1	1	0
LINC01855	0	1	1	0
AC073050.1	0	1	1	0
LINC01848	0	1	1	0
FCAMR	0	1	1	0
LINC01842	0	1	1	0
AC072039.2	0	1	1	0
FBXO40	0	1	1	0
LINC01901	0	1	1	0
LINC01829	0	1	1	0
AC073130.2	0	1	1	0
FBXL2	0	1	1	0
AC073316.1	0	1	1	0
LINC01960	0	1	1	0
AC073288.2	0	1	1	0
Z84488.2	0	1	1	0
LINC01947	0	1	1	0
LINC01939	0	1	1	0
LINC01932	0	1	1	0
AC073218.2	0	1	1	0
AC073172.2	0	1	1	0
LINC01923	0	1	1	0
LINC01915	0	1	1	0
FBXO3-DT	0	1	1	0
LINC01914	0	1	1	0
LINC01910	0	1	1	0
LINC01909	0	1	1	0
LINC01907	0	1	1	0
LINC01840	0	1	1	0
AC069549.1	0	1	1	0
AC009227.1	0	1	1	0
FER1L6	0	1	1	0
AC069200.1	0	1	1	0
LINC01740	0	1	1	0
LINC01737	0	1	1	0
LINC01733	0	1	1	0
AC068987.4	0	1	1	0
FFAR4	0	1	1	0
FGB	0	1	1	0
FGD1	0	1	1	0
LINC01729	0	1	1	0
AC068987.2	0	1	1	0
FGD5	0	1	1	0
LINC01723	0	1	1	0
LINC01722	0	1	1	0
AC068987.1	0	1	1	0
FGF16	0	1	1	0
Z97205.1	0	1	1	0
AC009229.2	0	1	1	0
FERMT1	0	1	1	0
FER1L5	0	1	1	0
LINC01827	0	1	1	0
LINC01748	0	1	1	0
LINC01826	0	1	1	0
LINC01823	0	1	1	0
AC007610.2	0	1	1	0
AC069503.3	0	1	1	0
AC069281.1	0	1	1	0
AC069272.1	0	1	1	0
LINC01798	0	1	1	0
FCN3	0	1	1	0
AC069257.3	0	1	1	0
LINC01779	0	1	1	0
LINC01778	0	1	1	0
AC069234.5	0	1	1	0
LINC01770	0	1	1	0
AC069234.4	0	1	1	0
LINC01762	0	1	1	0
AC069234.3	0	1	1	0
LINC01752	0	1	1	0
Z84488.1	0	1	1	0
LINC01968	0	1	1	0
FGF5	0	1	1	0
LINC02087	0	1	1	0
AC074050.3	0	1	1	0
AC074050.2	0	1	1	0
Z69666.1	0	1	1	0
AC073957.1	0	1	1	0
FAM81B	0	1	1	0
FAM83A	0	1	1	0
FAM83B	0	1	1	0
FAM83C	0	1	1	0
AC073912.1	0	1	1	0
LINC02082	0	1	1	0
AC073896.5	0	1	1	0
Z69733.1	0	1	1	0
LINC02080	0	1	1	0
AC073896.1	0	1	1	0
LINC02078	0	1	1	0
Z82180.1	0	1	1	0
FAM90A26	0	1	1	0
AC074099.1	0	1	1	0
FAM71F1	0	1	1	0
LINC02069	0	1	1	0
FAM71E2	0	1	1	0
AC078850.1	0	1	1	0
LINC02138	0	1	1	0
AC007638.1	0	1	1	0
YBX2	0	1	1	0
LINC02133	0	1	1	0
LINC02109	0	1	1	0
AC078788.2	0	1	1	0
AC078788.1	0	1	1	0
LINC02104	0	1	1	0
AC076966.1	0	1	1	0
AC074389.2	0	1	1	0
AC074387.1	0	1	1	0
LINC02094	0	1	1	0
LINC02091	0	1	1	0
LINC02088	0	1	1	0
FAM69C	0	1	1	0
FAM71B	0	1	1	0
AC073862.1	0	1	1	0
AC073848.1	0	1	1	0
LINC01974	0	1	1	0
LINC02022	0	1	1	0
LINC02016	0	1	1	0
Z82217.1	0	1	1	0
LINC02013	0	1	1	0
Z82244.1	0	1	1	0
FAT3	0	1	1	0
AC073389.2	0	1	1	0
LINC02009	0	1	1	0
Z83844.1	0	1	1	0
LINC02000	0	1	1	0
FBLN1	0	1	1	0
LINC01991	0	1	1	0
LINC01990	0	1	1	0
LINC01988	0	1	1	0
AC073342.2	0	1	1	0
FBN3	0	1	1	0
LINC01983	0	1	1	0
LINC01977	0	1	1	0
AC073525.1	0	1	1	0
LINC02023	0	1	1	0
AC073657.1	0	1	1	0
LINC02026	0	1	1	0
LINC02057	0	1	1	0
FAM9B	0	1	1	0
FAM9C	0	1	1	0
LINC02056	0	1	1	0
LINC02054	0	1	1	0
LINC02046	0	1	1	0
AC073651.1	0	1	1	0
AC073592.1	0	1	1	0
AC073591.1	0	1	1	0
LINC02040	0	1	1	0
LINC02037	0	1	1	0
AC073578.1	0	1	1	0
FAP	0	1	1	0
AC073573.1	0	1	1	0
AC073571.1	0	1	1	0
AC073569.1	0	1	1	0
AC073539.1	0	1	1	0
AC068858.1	0	1	1	0
LINC01708	0	1	1	0
AC046130.2	0	1	1	0
AC064853.1	0	1	1	0
FOXD4L5	0	1	1	0
FOXD4L6	0	1	1	0
FOXE3	0	1	1	0
FOXF1	0	1	1	0
FOXF2	0	1	1	0
FOXH1	0	1	1	0
AC064807.3	0	1	1	0
FOXI3	0	1	1	0
LINC01441	0	1	1	0
LINC01435	0	1	1	0
LINC01433	0	1	1	0
FOXL2NB	0	1	1	0
LINC01429	0	1	1	0
AC063977.6	0	1	1	0
FOXN3-AS2	0	1	1	0
FOXN4	0	1	1	0
AC007603.1	0	1	1	0
FOXD4L3	0	1	1	0
FOXD3-AS1	0	1	1	0
AC063952.4	0	1	1	0
FOXD3	0	1	1	0
FO680682.1	0	1	1	0
FO681492.1	0	1	1	0
LINC01471	0	1	1	0
LINC01470	0	1	1	0
FOLH1	0	1	1	0
FOLR1	0	1	1	0
LINC01460	0	1	1	0
AC007608.2	0	1	1	0
AC007608.1	0	1	1	0
AC067863.1	0	1	1	0
LINC01443	0	1	1	0
FOXA1	0	1	1	0
Z99943.1	0	1	1	0
FOXC2	0	1	1	0
AC066613.2	0	1	1	0
AC066613.1	0	1	1	0
AC066612.1	0	1	1	0
LINC01425	0	1	1	0
AC063943.1	0	1	1	0
Z99916.1	0	1	1	0
LINC01388	0	1	1	0
AC055811.2	0	1	1	0
FREM1	0	1	1	0
FREM2	0	1	1	0
FREM3	0	1	1	0
FRG2C	0	1	1	0
FRGCA	0	1	1	0
AC055717.1	0	1	1	0
ZBTB20-AS2	0	1	1	0
FRMPD2	0	1	1	0
LINC01356	0	1	1	0
AC048338.1	0	1	1	0
FRRS1L	0	1	1	0
LINC01350	0	1	1	0
LINC01348	0	1	1	0
AC046168.1	0	1	1	0
LINC01337	0	1	1	0
AC046143.2	0	1	1	0
FRAS1	0	1	1	0
AC055874.1	0	1	1	0
LINC01423	0	1	1	0
AC055876.5	0	1	1	0
ZAR1	0	1	1	0
AC007601.1	0	1	1	0
FOXR1	0	1	1	0
AC061979.1	0	1	1	0
FP236241.1	0	1	1	0
LINC01412	0	1	1	0
LINC01411	0	1	1	0
AC060814.3	0	1	1	0
FP325330.3	0	1	1	0
FP475955.1	0	1	1	0
FP565171.1	0	1	1	0
LINC01397	0	1	1	0
FP565260.5	0	1	1	0
LINC01392	0	1	1	0
AC060766.6	0	1	1	0
AC060766.4	0	1	1	0
AC060234.1	0	1	1	0
FO393419.2	0	1	1	0
FO393415.3	0	1	1	0
AC068790.9	0	1	1	0
FIBCD1	0	1	1	0
FIGLA	0	1	1	0
LINC01638	0	1	1	0
AC068675.1	0	1	1	0
AC068658.1	0	1	1	0
AC068633.1	0	1	1	0
Z97653.1	0	1	1	0
LINC01630	0	1	1	0
AC068594.1	0	1	1	0
LINC01620	0	1	1	0
LINC01618	0	1	1	0
LINC01609	0	1	1	0
LINC01607	0	1	1	0
LINC01602	0	1	1	0
LINC01600	0	1	1	0
AC068580.2	0	1	1	0
Z97986.1	0	1	1	0
AC068533.3	0	1	1	0
LINC01647	0	1	1	0
Z97205.2	0	1	1	0
AC006064.1	0	1	1	0
AC068733.3	0	1	1	0
LINC01705	0	1	1	0
FGFBP1	0	1	1	0
AC068789.1	0	1	1	0
AC068775.1	0	1	1	0
FGFR2	0	1	1	0
FGFR3	0	1	1	0
LINC01674	0	1	1	0
LINC01672	0	1	1	0
FGL1	0	1	1	0
LINC01671	0	1	1	0
AC068759.1	0	1	1	0
LINC01668	0	1	1	0
LINC01667	0	1	1	0
LINC01666	0	1	1	0
LINC01665	0	1	1	0
AC068756.1	0	1	1	0
LINC01662	0	1	1	0
LINC01589	0	1	1	0
AC068491.2	0	1	1	0
LINC01474	0	1	1	0
LINC01509	0	1	1	0
FMR1NB	0	1	1	0
AC068134.2	0	1	1	0
Z99756.1	0	1	1	0
AC067969.2	0	1	1	0
LINC01502	0	1	1	0
LINC01500	0	1	1	0
LINC01494	0	1	1	0
FNDC1	0	1	1	0
LINC01482	0	1	1	0
FNDC4	0	1	1	0
AC067968.2	0	1	1	0
FNDC7	0	1	1	0
AC067945.2	0	1	1	0
Z99758.1	0	1	1	0
LINC01479	0	1	1	0
LINC01475	0	1	1	0
FO393400.1	0	1	1	0
AC068135.2	0	1	1	0
AC068196.1	0	1	1	0
LINC01567	0	1	1	0
FMO3	0	1	1	0
FLG2	0	1	1	0
AC068418.2	0	1	1	0
LINC01555	0	1	1	0
FLNC	0	1	1	0
LINC01553	0	1	1	0
Z98257.1	0	1	1	0
FLRT2	0	1	1	0
AC068389.3	0	1	1	0
AC068385.1	0	1	1	0
AC068313.1	0	1	1	0
AC068254.1	0	1	1	0
LINC01531	0	1	1	0
LINC01527	0	1	1	0
LINC01526	0	1	1	0
LINC01524	0	1	1	0
LINC01516	0	1	1	0
AC068228.1	0	1	1	0
AC023310.4	0	1	1	0
LIMS1-AS1	0	1	1	0
AC078860.1	0	1	1	0
HOXA11	0	1	1	0
AC011503.1	0	1	1	0
INTS9-AS1	0	1	1	0
HORMAD2	0	1	1	0
AC006486.1	0	1	1	0
INSRR	0	1	1	0
INSM2	0	1	1	0
INSM1	0	1	1	0
INSL4	0	1	1	0
HOXA11-AS	0	1	1	0
AC023300.2	0	1	1	0
HOXA2	0	1	1	0
INSC	0	1	1	0
AC011484.1	0	1	1	0
INO80-AS1	0	1	1	0
AC011479.1	0	1	1	0
HOXB8	0	1	1	0
HOXC-AS1	0	1	1	0
HOXC10	0	1	1	0
AC006482.1	0	1	1	0
AC011509.1	0	1	1	0
AC011511.3	0	1	1	0
AC011511.4	0	1	1	0
ISLR2	0	1	1	0
AC007292.3	0	1	1	0
AC011899.3	0	1	1	0
AADAC	0	1	1	0
HNRNPCL1	0	1	1	0
HNRNPCL2	0	1	1	0
AC011676.4	0	1	1	0
AC011676.2	0	1	1	0
IQCJ-SCHIP1-AS1	0	1	1	0
AC011676.1	0	1	1	0
AC011603.1	0	1	1	0
AC011595.1	0	1	1	0
IQCF1	0	1	1	0
AC011586.1	0	1	1	0
AC011530.1	0	1	1	0
AC011523.1	0	1	1	0
IQCA1-AS1	0	1	1	0
HOXC11	0	1	1	0
AC011474.2	0	1	1	0
AC011472.4	0	1	1	0
AC011377.1	0	1	1	0
HRC	0	1	1	0
HRCT1	0	1	1	0
HRG	0	1	1	0
AC011374.1	0	1	1	0
HRH3	0	1	1	0
INA	0	1	1	0
HRNR	0	1	1	0
AC011330.3	0	1	1	0
AC011298.1	0	1	1	0
HS6ST2	0	1	1	0
HS6ST3	0	1	1	0
IL4	0	1	1	0
IL37	0	1	1	0
HSD11B1	0	1	1	0
IL36G	0	1	1	0
IL34	0	1	1	0
IL33	0	1	1	0
HRASLS5	0	1	1	0
AC011442.1	0	1	1	0
HOXC8	0	1	1	0
AC011443.1	0	1	1	0
HOXC9	0	1	1	0
HOXD-AS2	0	1	1	0
HOXD1	0	1	1	0
HOXD13	0	1	1	0
HOXD8	0	1	1	0
HPCA	0	1	1	0
INHBE	0	1	1	0
INHBC	0	1	1	0
HPD	0	1	1	0
ZNF750	0	1	1	0
AC011466.2	0	1	1	0
AC011462.2	0	1	1	0
AC011462.1	0	1	1	0
INHA	0	1	1	0
HPSE2	0	1	1	0
AC011444.2	0	1	1	0
HPYR1	0	1	1	0
HNF4A-AS1	0	1	1	0
HNF4A	0	1	1	0
AC011990.1	0	1	1	0
AC012615.5	0	1	1	0
AC012615.3	0	1	1	0
AC012615.2	0	1	1	0
AC012594.1	0	1	1	0
AC012593.1	0	1	1	0
AC012560.1	0	1	1	0
AC006435.1	0	1	1	0
AC012508.2	0	1	1	0
AC012508.1	0	1	1	0
HIST1H4K	0	1	1	0
AC012499.1	0	1	1	0
AC012464.3	0	1	1	0
AC012464.1	0	1	1	0
HIST2H3A	0	1	1	0
HIST2H3C	0	1	1	0
AC012456.2	0	1	1	0
AC006435.3	0	1	1	0
AC012417.1	0	1	1	0
KCNA1	0	1	1	0
AC012629.2	0	1	1	0
JPH2	0	1	1	0
AC012640.1	0	1	1	0
AC013356.3	0	1	1	0
AC013356.2	0	1	1	0
AC013271.1	0	1	1	0
AC006372.3	0	1	1	0
AC013269.2	0	1	1	0
AC012668.3	0	1	1	0
KCNG4	0	1	1	0
KCNG2	0	1	1	0
KCNE4	0	1	1	0
AC012645.4	0	1	1	0
KCNE1B	0	1	1	0
AC009365.3	0	1	1	0
AC012645.2	0	1	1	0
AC006378.1	0	1	1	0
ZNF625-ZNF20	0	1	1	0
AC007336.2	0	1	1	0
ZNF648	0	1	1	0
AC012414.3	0	1	1	0
AC007325.2	0	1	1	0
HNF1A	0	1	1	0
AADAT	0	1	1	0
ITGA9	0	1	1	0
AC012174.1	0	1	1	0
AC012150.2	0	1	1	0
ITGA11	0	1	1	0
AC007308.1	0	1	1	0
AC012150.1	0	1	1	0
ZNF705A	0	1	1	0
ITCH-AS1	0	1	1	0
AC007298.2	0	1	1	0
ISY1-RAB43	0	1	1	0
AC012103.1	0	1	1	0
AC012100.2	0	1	1	0
ISM2	0	1	1	0
AC012065.3	0	1	1	0
HMX1	0	1	1	0
HMX2	0	1	1	0
HMX3	0	1	1	0
AC012213.1	0	1	1	0
ITGBL1	0	1	1	0
HJV	0	1	1	0
AC012254.1	0	1	1	0
AC012379.1	0	1	1	0
AC012366.1	0	1	1	0
AC012363.2	0	1	1	0
AC012360.2	0	1	1	0
JADRR	0	1	1	0
AC012358.1	0	1	1	0
IZUMO1	0	1	1	0
AC007325.1	0	1	1	0
IYD	0	1	1	0
IVL	0	1	1	0
AC012322.1	0	1	1	0
AC012313.9	0	1	1	0
AC007319.1	0	1	1	0
AC006449.5	0	1	1	0
AC012307.1	0	1	1	0
ITIH3	0	1	1	0
ITIH2	0	1	1	0
AC011120.1	0	1	1	0
IL31	0	1	1	0
HSD17B2	0	1	1	0
AC010285.1	0	1	1	0
AC010275.1	0	1	1	0
IFNB1	0	1	1	0
IFNE	0	1	1	0
AC010273.2	0	1	1	0
AC010271.2	0	1	1	0
AC010260.1	0	1	1	0
IFNL2	0	1	1	0
IFNL3	0	1	1	0
AC010255.3	0	1	1	0
IFNW1	0	1	1	0
AC010255.1	0	1	1	0
AC010245.1	0	1	1	0
AC010235.1	0	1	1	0
ZNRF3-AS1	0	1	1	0
AC010201.1	0	1	1	0
AC007040.1	0	1	1	0
AC010197.1	0	1	1	0
IFNA5	0	1	1	0
AC010300.1	0	1	1	0
AC010136.1	0	1	1	0
AC010307.3	0	1	1	0
AC010422.1	0	1	1	0
AC010401.2	0	1	1	0
IDO2	0	1	1	0
AC006978.2	0	1	1	0
AC010343.3	0	1	1	0
AC010336.6	0	1	1	0
AC010336.2	0	1	1	0
AC007009.1	0	1	1	0
AC010335.1	0	1	1	0
AC010333.3	0	1	1	0
AC010329.1	0	1	1	0
AC010328.1	0	1	1	0
AC010327.3	0	1	1	0
IFIT1B	0	1	1	0
AC010320.3	0	1	1	0
AC010320.1	0	1	1	0
AC010319.5	0	1	1	0
AC010175.1	0	1	1	0
AC010132.4	0	1	1	0
AC010424.3	0	1	1	0
AC009480.1	0	1	1	0
AC009486.1	0	1	1	0
ZSCAN10	0	1	1	0
AC009704.1	0	1	1	0
AC007126.1	0	1	1	0
ZSCAN5B	0	1	1	0
AC009652.2	0	1	1	0
AC009652.1	0	1	1	0
AC009646.2	0	1	1	0
AC007193.2	0	1	1	0
IGHV3-37	0	1	1	0
IGHV3-36	0	1	1	0
IGHV3-29	0	1	1	0
ZSWIM2	0	1	1	0
AC009511.1	0	1	1	0
AC009505.1	0	1	1	0
AC007192.1	0	1	1	0
AC009502.1	0	1	1	0
ZSCAN1	0	1	1	0
AC009902.3	0	1	1	0
AC010132.3	0	1	1	0
IGFBPL1	0	1	1	0
IGHVII-33-1	0	1	1	0
AC010127.1	0	1	1	0
IGBP1-AS1	0	1	1	0
IGBP1-AS2	0	1	1	0
IGDCC3	0	1	1	0
IGDCC4	0	1	1	0
AC010096.1	0	1	1	0
IGF2-1	0	1	1	0
AC009974.1	0	1	1	0
IGF2BP2-AS1	0	1	1	0
AC007091.1	0	1	1	0
AC009965.1	0	1	1	0
AC009955.3	0	1	1	0
AC009951.2	0	1	1	0
IGFBP5	0	1	1	0
ZPLD1	0	1	1	0
IGFBP7-AS1	0	1	1	0
AC006974.2	0	1	1	0
AC010445.1	0	1	1	0
HSD17B3	0	1	1	0
AC010980.2	0	1	1	0
IL2	0	1	1	0
A4GNT	0	1	1	0
IL1RL2	0	1	1	0
IL1RL1	0	1	1	0
IL1RAPL1	0	1	1	0
AC010967.1	0	1	1	0
HSPB3	0	1	1	0
HSPB6	0	1	1	0
HSPB7	0	1	1	0
AC010904.2	0	1	1	0
AC010894.3	0	1	1	0
IL19	0	1	1	0
AC010890.1	0	1	1	0
AC010880.1	0	1	1	0
IL17REL	0	1	1	0
AC010857.1	0	1	1	0
IL17F	0	1	1	0
IL20	0	1	1	0
IL20RA	0	1	1	0
HTR1B	0	1	1	0
AC010983.1	0	1	1	0
IL3	0	1	1	0
IL27	0	1	1	0
IL26	0	1	1	0
AC011092.2	0	1	1	0
IL25	0	1	1	0
AC011008.1	0	1	1	0
AC006538.2	0	1	1	0
IL22RA2	0	1	1	0
AC010998.3	0	1	1	0
HSFX2	0	1	1	0
HSFX3	0	1	1	0
HSFX4	0	1	1	0
AC010997.5	0	1	1	0
AC010997.4	0	1	1	0
IL21-AS1	0	1	1	0
IL20RB-AS1	0	1	1	0
AC010997.2	0	1	1	0
HTN1	0	1	1	0
HTR1D	0	1	1	0
IDH2-DT	0	1	1	0
AC010609.1	0	1	1	0
AC010595.1	0	1	1	0
IGSF21	0	1	1	0
AC010542.5	0	1	1	0
IGLVV-66	0	1	1	0
AC010542.2	0	1	1	0
AC010542.1	0	1	1	0
AC010536.3	0	1	1	0
AC006581.2	0	1	1	0
AC010531.7	0	1	1	0
IGLV3-7	0	1	1	0
AC010531.5	0	1	1	0
AC010531.1	0	1	1	0
A2ML1	0	1	1	0
IGLV3-17	0	1	1	0
ID4	0	1	1	0
AC010468.2	0	1	1	0
AC006960.2	0	1	1	0
IGSF23	0	1	1	0
IAPP	0	1	1	0
AC010809.3	0	1	1	0
AC010636.2	0	1	1	0
HTR2A	0	1	1	0
HTR2A-AS1	0	1	1	0
HTR2C	0	1	1	0
IL17B	0	1	1	0
A3GALT2	0	1	1	0
ZNF804B	0	1	1	0
IL17A	0	1	1	0
AC006581.1	0	1	1	0
HTRA3	0	1	1	0
IL13RA2	0	1	1	0
HUNK	0	1	1	0
IL13	0	1	1	0
AC010745.5	0	1	1	0
AC010680.5	0	1	1	0
HYDIN	0	1	1	0
IL11	0	1	1	0
IHH	0	1	1	0
AC013457.1	0	1	1	0
KCNH5	0	1	1	0
KCNH6	0	1	1	0
GRIN3A	0	1	1	0
AC020978.2	0	1	1	0
GRIP2	0	1	1	0
LAMA4	0	1	1	0
AC020934.1	0	1	1	0
LAMA1	0	1	1	0
GRM1	0	1	1	0
AC020922.2	0	1	1	0
AC020922.1	0	1	1	0
GRM5-AS1	0	1	1	0
GRM6	0	1	1	0
GRM7-AS1	0	1	1	0
LAD1	0	1	1	0
ZNF341-AS1	0	1	1	0
GRTP1-AS1	0	1	1	0
AC020912.1	0	1	1	0
L34079.1	0	1	1	0
GSC	0	1	1	0
GRIN3B	0	1	1	0
GRIN1	0	1	1	0
GSDMC	0	1	1	0
AC021072.1	0	1	1	0
AC021683.3	0	1	1	0
GRAMD2A	0	1	1	0
LANCL1-AS1	0	1	1	0
AC021683.2	0	1	1	0
AC021594.2	0	1	1	0
AC021594.1	0	1	1	0
AC021546.1	0	1	1	0
AC021504.1	0	1	1	0
LAMB4	0	1	1	0
GRHL2	0	1	1	0
GRHL3	0	1	1	0
AC021483.2	0	1	1	0
AC021483.1	0	1	1	0
GRID1	0	1	1	0
GRIK1-AS1	0	1	1	0
AC021231.1	0	1	1	0
AC021097.2	0	1	1	0
GSC2	0	1	1	0
KY	0	1	1	0
GPX8	0	1	1	0
AC020661.2	0	1	1	0
KRT78	0	1	1	0
KRT77	0	1	1	0
KRT71	0	1	1	0
KRT7-AS	0	1	1	0
KRT6B	0	1	1	0
ABCA4	0	1	1	0
KRT6A	0	1	1	0
KRT36	0	1	1	0
AC020636.2	0	1	1	0
AC020634.1	0	1	1	0
AC020558.2	0	1	1	0
KRT19	0	1	1	0
KRT17	0	1	1	0
KRT16	0	1	1	0
KRT15	0	1	1	0
AC019294.3	0	1	1	0
AC019257.8	0	1	1	0
KRT79	0	1	1	0
GSX1	0	1	1	0
AC020907.4	0	1	1	0
AC020663.2	0	1	1	0
GSG1L	0	1	1	0
KRTDAP	0	1	1	0
AC020892.1	0	1	1	0
KRTAP5-8	0	1	1	0
KRTAP5-10	0	1	1	0
KRTAP4-3	0	1	1	0
AC020763.1	0	1	1	0
KRTAP19-8	0	1	1	0
KRTAP12-4	0	1	1	0
KRTAP12-3	0	1	1	0
KRTAP10-6	0	1	1	0
KRTAP10-3	0	1	1	0
AC020743.2	0	1	1	0
ZNF385B	0	1	1	0
KRT83	0	1	1	0
KRT81	0	1	1	0
KRT80	0	1	1	0
LATS2-AS1	0	1	1	0
GPX6	0	1	1	0
AC019257.1	0	1	1	0
AC022784.7	0	1	1	0
AC022778.1	0	1	1	0
AC022639.1	0	1	1	0
GPC6	0	1	1	0
AC022613.2	0	1	1	0
LGI3	0	1	1	0
LGI2	0	1	1	0
LGI1	0	1	1	0
AC022613.1	0	1	1	0
AC022568.1	0	1	1	0
LGALS7B	0	1	1	0
LGALS7	0	1	1	0
AC022509.4	0	1	1	0
AC022445.1	0	1	1	0
GPR1	0	1	1	0
LEP	0	1	1	0
LENEP	0	1	1	0
GPR12	0	1	1	0
AC022784.6	0	1	1	0
LHCGR	0	1	1	0
GPR142	0	1	1	0
AC022784.8	0	1	1	0
AC006146.1	0	1	1	0
AC023137.1	0	1	1	0
LILRB1-AS1	0	1	1	0
AC023128.1	0	1	1	0
AC023090.1	0	1	1	0
LIFR	0	1	1	0
LIF	0	1	1	0
LHX6	0	1	1	0
GP2	0	1	1	0
LHX5	0	1	1	0
LHX1-DT	0	1	1	0
AC022973.2	0	1	1	0
AC022966.1	0	1	1	0
AC022960.1	0	1	1	0
AC022898.1	0	1	1	0
AC022858.1	0	1	1	0
LHFPL3	0	1	1	0
LEMD1-AS1	0	1	1	0
GPR143	0	1	1	0
GPX5	0	1	1	0
AC022148.2	0	1	1	0
ZNF30-AS1	0	1	1	0
ZNF311	0	1	1	0
GPR87	0	1	1	0
AC006205.1	0	1	1	0
AC022075.3	0	1	1	0
GPRC5A	0	1	1	0
AC022075.2	0	1	1	0
AC022034.2	0	1	1	0
ABCA9-AS1	0	1	1	0
AC022001.2	0	1	1	0
LCE5A	0	1	1	0
LCE3A	0	1	1	0
AC021915.2	0	1	1	0
AC021860.1	0	1	1	0
AC021755.3	0	1	1	0
AC021739.5	0	1	1	0
LBP	0	1	1	0
AC022140.1	0	1	1	0
AC022150.3	0	1	1	0
AC007389.3	0	1	1	0
GPR6	0	1	1	0
GPR148	0	1	1	0
LECT2	0	1	1	0
GPR151	0	1	1	0
GPR158	0	1	1	0
LDLRAD4-AS1	0	1	1	0
AC022384.1	0	1	1	0
AC022296.3	0	1	1	0
AC022272.1	0	1	1	0
ABCB5	0	1	1	0
LDLRAD1	0	1	1	0
GPR182	0	1	1	0
LDHAL6B	0	1	1	0
GPR21	0	1	1	0
GPR33	0	1	1	0
GPR37	0	1	1	0
GPR4	0	1	1	0
AC022165.1	0	1	1	0
AC019257.2	0	1	1	0
AC019254.1	0	1	1	0
KCNH7	0	1	1	0
AC016205.1	0	1	1	0
AC009365.2	0	1	1	0
AC006372.1	0	1	1	0
AC015922.4	0	1	1	0
AC015914.1	0	1	1	0
AC007370.1	0	1	1	0
AC015911.5	0	1	1	0
AC015911.2	0	1	1	0
HECW1	0	1	1	0
KCNV2	0	1	1	0
KCNT2	0	1	1	0
KCNT1	0	1	1	0
KCNS2	0	1	1	0
ZNF560	0	1	1	0
HEPACAM	0	1	1	0
HEPN1	0	1	1	0
AC015853.3	0	1	1	0
AC015853.1	0	1	1	0
AC015983.2	0	1	1	0
AC006333.1	0	1	1	0
AC015849.3	0	1	1	0
KDM4E	0	1	1	0
KIAA1549L	0	1	1	0
HCG9	0	1	1	0
AC016705.1	0	1	1	0
AC016700.3	0	1	1	0
AC016642.1	0	1	1	0
AC016598.1	0	1	1	0
KIAA1211L	0	1	1	0
KIAA1024L	0	1	1	0
AC016576.1	0	1	1	0
KIAA0408	0	1	1	0
AC016526.4	0	1	1	0
AC006305.2	0	1	1	0
AC016395.1	0	1	1	0
KF456478.1	0	1	1	0
AC016292.1	0	1	1	0
AC016257.1	0	1	1	0
KDR	0	1	1	0
AC015849.5	0	1	1	0
AC015849.1	0	1	1	0
AC016722.2	0	1	1	0
KCNJ5	0	1	1	0
AC015468.3	0	1	1	0
AC013731.1	0	1	1	0
KCNJ16	0	1	1	0
HIF3A	0	1	1	0
AC013652.2	0	1	1	0
AC013644.1	0	1	1	0
KCNJ13	0	1	1	0
AC013643.2	0	1	1	0
AC013565.1	0	1	1	0
KCNIP4-IT1	0	1	1	0
AC007349.2	0	1	1	0
AC013553.3	0	1	1	0
KCNIP3	0	1	1	0
AC013476.1	0	1	1	0
AC007349.1	0	1	1	0
KCNIP1	0	1	1	0
AC013470.2	0	1	1	0
KCNJ4	0	1	1	0
KCNJ6	0	1	1	0
HES5	0	1	1	0
KCNJ8	0	1	1	0
AC015845.2	0	1	1	0
AC015818.8	0	1	1	0
AC015802.1	0	1	1	0
KCNK5	0	1	1	0
KCNK3	0	1	1	0
KCNK15	0	1	1	0
HEYL	0	1	1	0
AC007362.1	0	1	1	0
AC015795.1	0	1	1	0
AC006372.2	0	1	1	0
AC007349.3	0	1	1	0
HHATL	0	1	1	0
AC015689.1	0	1	1	0
AC015688.6	0	1	1	0
HHLA1	0	1	1	0
AC015674.1	0	1	1	0
KCNJ9	0	1	1	0
AC016717.2	0	1	1	0
AC016723.1	0	1	1	0
KPNA7	0	1	1	0
KLK13	0	1	1	0
KLK10	0	1	1	0
ABCA13	0	1	1	0
AC018647.1	0	1	1	0
H1FNT	0	1	1	0
H1FOO	0	1	1	0
AC018557.2	0	1	1	0
AC018557.1	0	1	1	0
AC018553.2	0	1	1	0
AC018553.1	0	1	1	0
KLHL41	0	1	1	0
KLHL4	0	1	1	0
AC018529.1	0	1	1	0
AC018523.2	0	1	1	0
AC018521.7	0	1	1	0
AC018521.6	0	1	1	0
AC018521.4	0	1	1	0
AC018521.2	0	1	1	0
KLK11	0	1	1	0
AC018648.1	0	1	1	0
AC018512.1	0	1	1	0
KLK3	0	1	1	0
AC019209.3	0	1	1	0
KNG1	0	1	1	0
AC019130.1	0	1	1	0
KNCN	0	1	1	0
AC019117.2	0	1	1	0
AC019103.1	0	1	1	0
GUCA1A	0	1	1	0
GUCA2A	0	1	1	0
GUCA2B	0	1	1	0
KLRG2	0	1	1	0
GUCY2F	0	1	1	0
AC018845.1	0	1	1	0
ZNF423	0	1	1	0
AC018716.2	0	1	1	0
GYG2	0	1	1	0
GYPA	0	1	1	0
AC018697.1	0	1	1	0
HABP2	0	1	1	0
AC018511.1	0	1	1	0
HCG20	0	1	1	0
AC016910.1	0	1	1	0
KIF26A	0	1	1	0
AC016877.1	0	1	1	0
HBE1	0	1	1	0
AC016866.1	0	1	1	0
HBG1	0	1	1	0
ZNF503-AS1	0	1	1	0
AC016738.2	0	1	1	0
HBZ	0	1	1	0
HCAR1	0	1	1	0
KIF1A	0	1	1	0
HCCAT5	0	1	1	0
KIF17	0	1	1	0
AC007376.2	0	1	1	0
KIF12	0	1	1	0
KIAA2012	0	1	1	0
AC006305.1	0	1	1	0
KIAA1755	0	1	1	0
ZNF488	0	1	1	0
AC017002.2	0	1	1	0
AC018445.1	0	1	1	0
AC017015.2	0	1	1	0
KLC3	0	1	1	0
AC018442.2	0	1	1	0
KIZ-AS1	0	1	1	0
KITLG	0	1	1	0
KIT	0	1	1	0
KISS1	0	1	1	0
KIRREL3	0	1	1	0
HAGLROS	0	1	1	0
HAND1	0	1	1	0
HAO1	0	1	1	0
KIRREL1	0	1	1	0
HAPLN4	0	1	1	0
AC017101.1	0	1	1	0
HAS1	0	1	1	0
HAS2	0	1	1	0
AC017100.1	0	1	1	0
AC017076.1	0	1	1	0
FAM3D	0	1	1	0
AL731563.2	0	1	1	0
ABCG8	0	1	1	0
AC093277.1	0	1	1	0
LINC02579	0	1	1	0
AC093331.2	0	1	1	0
LINC02585	0	1	1	0
AC084819.1	0	1	1	0
AC005789.1	0	1	1	0
AC093326.1	0	1	1	0
EXOC1L	0	1	1	0
VRTN	0	1	1	0
MIA-RAB4B	0	1	1	0
AC093281.2	0	1	1	0
LINC02590	0	1	1	0
LINC2194	0	1	1	0
EXOC3L2	0	1	1	0
MGAT4D	0	1	1	0
MGAT4C	0	1	1	0
AC084855.1	0	1	1	0
AC084855.2	0	1	1	0
ECEL1	0	1	1	0
MGAM2	0	1	1	0
MGAM	0	1	1	0
AC005790.1	0	1	1	0
MFSD6L	0	1	1	0
AC093227.2	0	1	1	0
AC093206.1	0	1	1	0
LINC02577	0	1	1	0
MINDY4B	0	1	1	0
LINC02528	0	1	1	0
MIR1302-2HG	0	1	1	0
LINC02535	0	1	1	0
MIR202HG	0	1	1	0
LINC02536	0	1	1	0
LINC02539	0	1	1	0
AC093484.4	0	1	1	0
AC084756.1	0	1	1	0
LINC02547	0	1	1	0
MIR133A1HG	0	1	1	0
AC093458.1	0	1	1	0
AC084757.3	0	1	1	0
LINC02552	0	1	1	0
LINC02555	0	1	1	0
AC093388.1	0	1	1	0
LINC02556	0	1	1	0
AC093426.1	0	1	1	0
AC084757.4	0	1	1	0
DZIP1L	0	1	1	0
LINC02568	0	1	1	0
MIR122HG	0	1	1	0
MIR1-1HG-AS1	0	1	1	0
AC093423.3	0	1	1	0
LYZL4	0	1	1	0
AC084816.1	0	1	1	0
AC093390.1	0	1	1	0
EWSAT1	0	1	1	0
AC093159.1	0	1	1	0
VSNL1	0	1	1	0
VWA1	0	1	1	0
EDN3	0	1	1	0
AC087286.2	0	1	1	0
EDNRB	0	1	1	0
EDNRB-AS1	0	1	1	0
LMLN-AS1	0	1	1	0
ESYT3	0	1	1	0
LMO7DN	0	1	1	0
AC092839.1	0	1	1	0
MEPE	0	1	1	0
MEP1B	0	1	1	0
MEP1A	0	1	1	0
VWA2	0	1	1	0
EVX1	0	1	1	0
ESRP1	0	1	1	0
LNCPRESS1	0	1	1	0
AC087392.4	0	1	1	0
AC087439.1	0	1	1	0
AC087491.1	0	1	1	0
LONRF2	0	1	1	0
AC092802.2	0	1	1	0
EEF1E1-BLOC1S5	0	1	1	0
MEIS1-AS2	0	1	1	0
WNT5A-AS1	0	1	1	0
AC009159.2	0	1	1	0
WNT9A	0	1	1	0
LLCFC1	0	1	1	0
EDN2	0	1	1	0
AC005828.4	0	1	1	0
AC087071.2	0	1	1	0
ECM2	0	1	1	0
ECSCR	0	1	1	0
LIPC-AS1	0	1	1	0
LIPF	0	1	1	0
VSTM2B	0	1	1	0
AC093001.1	0	1	1	0
MFAP2	0	1	1	0
WSCD1	0	1	1	0
AC087257.1	0	1	1	0
LIPJ	0	1	1	0
LIPM	0	1	1	0
LIVAR	0	1	1	0
AC005821.1	0	1	1	0
ETV3L	0	1	1	0
AC087269.1	0	1	1	0
VSX1	0	1	1	0
AC092902.3	0	1	1	0
AC087273.2	0	1	1	0
METTL24	0	1	1	0
METTL21C	0	1	1	0
EDIL3	0	1	1	0
WNT9B	0	1	1	0
LINC02533	0	1	1	0
MIR2117HG	0	1	1	0
EFCAB1	0	1	1	0
FAIM2	0	1	1	0
LINC02373	0	1	1	0
LINC02376	0	1	1	0
AC005757.1	0	1	1	0
LINC02385	0	1	1	0
LINC02387	0	1	1	0
VIPR1-AS1	0	1	1	0
LINC02389	0	1	1	0
LINC02395	0	1	1	0
AC093673.2	0	1	1	0
LINC02401	0	1	1	0
LINC02404	0	1	1	0
LINC02405	0	1	1	0
LINC02370	0	1	1	0
LINC02412	0	1	1	0
LINC02414	0	1	1	0
LINC02415	0	1	1	0
LINC02418	0	1	1	0
LINC02421	0	1	1	0
DUPD1	0	1	1	0
FADS6	0	1	1	0
XIRP1	0	1	1	0
XIAP-AS1	0	1	1	0
AC093668.1	0	1	1	0
MLXIPL	0	1	1	0
LINC02371	0	1	1	0
AC083841.2	0	1	1	0
AC093496.1	0	1	1	0
AC083805.3	0	1	1	0
AC093766.1	0	1	1	0
FAM131C	0	1	1	0
MMP8	0	1	1	0
AC007938.1	0	1	1	0
LINC02322	0	1	1	0
AC080188.1	0	1	1	0
AC082651.3	0	1	1	0
AC082651.4	0	1	1	0
AC083805.1	0	1	1	0
MMP20	0	1	1	0
FAM124A	0	1	1	0
AC083806.2	0	1	1	0
XKR3	0	1	1	0
LINC02344	0	1	1	0
AC093734.1	0	1	1	0
LINC02346	0	1	1	0
LINC02347	0	1	1	0
AC093732.1	0	1	1	0
LINC02357	0	1	1	0
AC005746.2	0	1	1	0
MMP16	0	1	1	0
VIP	0	1	1	0
MMP15	0	1	1	0
AC006042.1	0	1	1	0
LINC02443	0	1	1	0
AC007922.1	0	1	1	0
AC093627.7	0	1	1	0
VN1R2	0	1	1	0
F2	0	1	1	0
DUSP9	0	1	1	0
AC093567.1	0	1	1	0
LINC02498	0	1	1	0
F11	0	1	1	0
F10	0	1	1	0
AC093535.1	0	1	1	0
AC084083.1	0	1	1	0
AC084116.1	0	1	1	0
LINC02513	0	1	1	0
LINC02517	0	1	1	0
AC084116.3	0	1	1	0
MLPH	0	1	1	0
AC084125.1	0	1	1	0
DYDC1	0	1	1	0
MIR5689HG	0	1	1	0
LINC02519	0	1	1	0
DYNC1I1	0	1	1	0
EYA1	0	1	1	0
MIR548A1HG	0	1	1	0
XAGE3	0	1	1	0
AC007879.4	0	1	1	0
MIR4500HG	0	1	1	0
AC084291.1	0	1	1	0
LINC02474	0	1	1	0
AC093580.1	0	1	1	0
AC084035.1	0	1	1	0
AC093585.1	0	1	1	0
AC083967.1	0	1	1	0
DUSP13	0	1	1	0
FABP4	0	1	1	0
FABP3	0	1	1	0
AC093627.3	0	1	1	0
AC093627.1	0	1	1	0
FABP2	0	1	1	0
FABP1	0	1	1	0
LINC02455	0	1	1	0
AC084018.1	0	1	1	0
AC007920.2	0	1	1	0
MKNK1-AS1	0	1	1	0
AC093620.1	0	1	1	0
LINC02458	0	1	1	0
MISP	0	1	1	0
LINC02469	0	1	1	0
DUSP27	0	1	1	0
AC084026.1	0	1	1	0
AC007731.3	0	1	1	0
F7	0	1	1	0
AC093591.2	0	1	1	0
AC084030.1	0	1	1	0
AC084032.1	0	1	1	0
AC087501.1	0	1	1	0
ERVMER34-1	0	1	1	0
LINC02320	0	1	1	0
AC005899.1	0	1	1	0
ENTPD3	0	1	1	0
ENTPD2	0	1	1	0
ENTHD1	0	1	1	0
MANSC4	0	1	1	0
LRRIQ1	0	1	1	0
AC090826.1	0	1	1	0
AC090844.3	0	1	1	0
MAMDC2	0	1	1	0
AC005972.1	0	1	1	0
AC092073.1	0	1	1	0
AC090877.2	0	1	1	0
WFDC10B	0	1	1	0
AC090796.1	0	1	1	0
LRRN4	0	1	1	0
LRRN4CL	0	1	1	0
MAL2	0	1	1	0
AC092067.1	0	1	1	0
ELAVL2	0	1	1	0
LRRTM4	0	1	1	0
LRTM1	0	1	1	0
ELAVL3	0	1	1	0
AC009163.1	0	1	1	0
ELAVL4	0	1	1	0
ELDR	0	1	1	0
AC005972.4	0	1	1	0
LRRC74A	0	1	1	0
WIPF3	0	1	1	0
MAPK15	0	1	1	0
AC092192.1	0	1	1	0
LRRC4B	0	1	1	0
AC092171.5	0	1	1	0
WIF1	0	1	1	0
AC092171.4	0	1	1	0
AC090607.1	0	1	1	0
AC092171.3	0	1	1	0
AC090607.3	0	1	1	0
AC090617.2	0	1	1	0
WFIKKN2	0	1	1	0
MAPK4	0	1	1	0
AC090627.1	0	1	1	0
LRRC72	0	1	1	0
AC092171.2	0	1	1	0
AC090673.1	0	1	1	0
WDFY3-AS1	0	1	1	0
AC005871.2	0	1	1	0
AC090680.1	0	1	1	0
AC090772.1	0	1	1	0
MAP3K19	0	1	1	0
AC092143.2	0	1	1	0
LRRC71	0	1	1	0
ENTPD8	0	1	1	0
AC092140.1	0	1	1	0
MAGEL2	0	1	1	0
LRTM2	0	1	1	0
AC091078.1	0	1	1	0
AC091179.1	0	1	1	0
AC091167.5	0	1	1	0
LY6G6C	0	1	1	0
LY6G6D	0	1	1	0
LY6G6F	0	1	1	0
LY6G6F-LY6G6D	0	1	1	0
LY6H	0	1	1	0
AC091849.2	0	1	1	0
AC091808.1	0	1	1	0
AC091170.1	0	1	1	0
AC091806.1	0	1	1	0
LYNX1-SLURP2	0	1	1	0
AC009159.3	0	1	1	0
MAGEE2	0	1	1	0
AC005920.2	0	1	1	0
MAB21L2	0	1	1	0
MAB21L1	0	1	1	0
AC091212.1	0	1	1	0
LYPD6	0	1	1	0
WDR88	0	1	1	0
LYPD8	0	1	1	0
AC091564.4	0	1	1	0
AC091563.1	0	1	1	0
AC005920.4	0	1	1	0
AC091544.5	0	1	1	0
AC007848.1	0	1	1	0
MAFA-AS1	0	1	1	0
ELMOD1	0	1	1	0
AC091906.1	0	1	1	0
AC091117.1	0	1	1	0
MAGED4B	0	1	1	0
LSMEM2	0	1	1	0
AC091133.1	0	1	1	0
ELF5	0	1	1	0
EN1	0	1	1	0
EMX2OS	0	1	1	0
EMX2	0	1	1	0
EMX1	0	1	1	0
AC092042.3	0	1	1	0
AC091987.1	0	1	1	0
AC091167.2	0	1	1	0
MAGEB17	0	1	1	0
MAGEA8-AS1	0	1	1	0
AC007846.1	0	1	1	0
LUZP2	0	1	1	0
MAGEA10	0	1	1	0
AC091946.2	0	1	1	0
LVRN	0	1	1	0
AC005954.2	0	1	1	0
EML1	0	1	1	0
AC091946.1	0	1	1	0
EMILIN3	0	1	1	0
MAPT-AS1	0	1	1	0
AC005845.1	0	1	1	0
ERVK9-11	0	1	1	0
AC087878.1	0	1	1	0
MEDAG	0	1	1	0
EFEMP1	0	1	1	0
AC092718.5	0	1	1	0
AC005832.4	0	1	1	0
LRAT	0	1	1	0
AC005833.1	0	1	1	0
AC092687.3	0	1	1	0
AC092681.2	0	1	1	0
LRCH2	0	1	1	0
AC087749.2	0	1	1	0
AC087761.1	0	1	1	0
AC092669.1	0	1	1	0
AC092720.1	0	1	1	0
AC089998.1	0	1	1	0
ERFE	0	1	1	0
AC092652.1	0	1	1	0
AC006019.1	0	1	1	0
AC007786.2	0	1	1	0
EFS	0	1	1	0
MDGA2	0	1	1	0
AC090004.1	0	1	1	0
LRP1-AS	0	1	1	0
AC090049.1	0	1	1	0
EGFL6	0	1	1	0
AC005828.5	0	1	1	0
ERICH5	0	1	1	0
AC092198.1	0	1	1	0
ERN2	0	1	1	0
AC087501.2	0	1	1	0
ERVK-28	0	1	1	0
AC087521.1	0	1	1	0
ERVH-1	0	1	1	0
AC087521.2	0	1	1	0
AC087620.1	0	1	1	0
AC087623.1	0	1	1	0
AC087623.2	0	1	1	0
AC092746.1	0	1	1	0
WNT5A	0	1	1	0
AC087623.4	0	1	1	0
AC087627.1	0	1	1	0
LPL	0	1	1	0
VWA5B1	0	1	1	0
MEGF10	0	1	1	0
LPAR4	0	1	1	0
AC007785.1	0	1	1	0
MEG9	0	1	1	0
EFCAB14-AS1	0	1	1	0
ERLNC1	0	1	1	0
AC087645.4	0	1	1	0
AC087667.1	0	1	1	0
AC092723.1	0	1	1	0
ERICH6B	0	1	1	0
AC090099.4	0	1	1	0
LRP2	0	1	1	0
EGFLAM-AS1	0	1	1	0
EPHA7	0	1	1	0
AC092484.1	0	1	1	0
AC090425.1	0	1	1	0
AC006004.1	0	1	1	0
AC092447.5	0	1	1	0
WISP3	0	1	1	0
AC005840.2	0	1	1	0
EIF1AX-AS1	0	1	1	0
WISP2	0	1	1	0
AC090510.2	0	1	1	0
MB	0	1	1	0
EPHA8	0	1	1	0
WISP1	0	1	1	0
LRP4	0	1	1	0
AC092422.1	0	1	1	0
WASF3-AS1	0	1	1	0
MATN3	0	1	1	0
AC092376.2	0	1	1	0
AC092376.1	0	1	1	0
MASP1	0	1	1	0
LRRC38	0	1	1	0
AC009163.6	0	1	1	0
EPGN	0	1	1	0
AC092326.1	0	1	1	0
AC092296.1	0	1	1	0
MBOAT4	0	1	1	0
AC006012.1	0	1	1	0
AC090409.2	0	1	1	0
AC090377.1	0	1	1	0
ERBB4	0	1	1	0
AC090136.3	0	1	1	0
AC090159.1	0	1	1	0
AC090192.2	0	1	1	0
AC090227.1	0	1	1	0
EQTN	0	1	1	0
AC092611.2	0	1	1	0
EPX	0	1	1	0
AC092580.2	0	1	1	0
MCHR1	0	1	1	0
LRRC10B	0	1	1	0
EPS8L3	0	1	1	0
AC090236.1	0	1	1	0
AC092535.3	0	1	1	0
AC005837.2	0	1	1	0
LRRC18	0	1	1	0
LRRC19	0	1	1	0
MCCD1	0	1	1	0
LRRC2-AS1	0	1	1	0
MCCC1-AS1	0	1	1	0
AC092490.2	0	1	1	0
EPO	0	1	1	0
AC090358.1	0	1	1	0
AC093799.1	0	1	1	0
MIP	0	1	1	0
LINC02218	0	1	1	0
FAM170A	0	1	1	0
AC079171.1	0	1	1	0
AC096558.1	0	1	1	0
MOGAT3	0	1	1	0
MT1B	0	1	1	0
MS4A6E	0	1	1	0
AC007666.1	0	1	1	0
MT1A	0	1	1	0
MRGPRF	0	1	1	0
AC078927.1	0	1	1	0
VAT1L	0	1	1	0
LINC02182	0	1	1	0
MSANTD3-TMEFF1	0	1	1	0
FAM170B	0	1	1	0
AC079466.1	0	1	1	0
AC079341.2	0	1	1	0
MRGPRE	0	1	1	0
MSX2	0	1	1	0
AC098484.1	0	1	1	0
AC079354.3	0	1	1	0
AC079360.1	0	1	1	0
MRGPRD	0	1	1	0
AC096577.1	0	1	1	0
AC097467.3	0	1	1	0
LINC02232	0	1	1	0
MSTN	0	1	1	0
DOCK4-AS1	0	1	1	0
DOCK9-AS1	0	1	1	0
AC005722.2	0	1	1	0
FAM225B	0	1	1	0
LINC02275	0	1	1	0
LINC02279	0	1	1	0
LINC02197	0	1	1	0
AC095030.1	0	1	1	0
AC079341.1	0	1	1	0
AC078909.1	0	1	1	0
AC079209.2	0	1	1	0
DRD3	0	1	1	0
MRGPRX2	0	1	1	0
DNASE2B	0	1	1	0
MT1M	0	1	1	0
FAM19A4	0	1	1	0
AC097372.2	0	1	1	0
DPEP2NB	0	1	1	0
VAC14-AS1	0	1	1	0
LINC02160	0	1	1	0
AC097059.2	0	1	1	0
FAM167A-AS1	0	1	1	0
AC079203.2	0	1	1	0
AC097059.1	0	1	1	0
MRGPRF-AS1	0	1	1	0
MT1HL1	0	1	1	0
FAM19A3	0	1	1	0
LINC02274	0	1	1	0
AC079790.1	0	1	1	0
MS4A5	0	1	1	0
AC096536.1	0	1	1	0
AC096920.1	0	1	1	0
AC079779.3	0	1	1	0
AC093904.1	0	1	1	0
AC097504.2	0	1	1	0
FAM189A2	0	1	1	0
FAM189A1	0	1	1	0
AC097480.1	0	1	1	0
DPP6	0	1	1	0
AC078962.3	0	1	1	0
AC079031.2	0	1	1	0
AC007656.1	0	1	1	0
AC079411.1	0	1	1	0
DPPA2	0	1	1	0
AC079598.1	0	1	1	0
AC096719.1	0	1	1	0
AC079594.2	0	1	1	0
FAM180B	0	1	1	0
AC009159.1	0	1	1	0
FAM222A-AS1	0	1	1	0
FAM181B	0	1	1	0
AC097505.1	0	1	1	0
FAM186A	0	1	1	0
AC079466.2	0	1	1	0
LINC02172	0	1	1	0
AC079465.1	0	1	1	0
LINC02249	0	1	1	0
LINC02168	0	1	1	0
AC097532.2	0	1	1	0
FAM183A	0	1	1	0
AC096711.1	0	1	1	0
DPPA3	0	1	1	0
AC078929.1	0	1	1	0
AC079779.1	0	1	1	0
DPYS	0	1	1	0
DPYSL5	0	1	1	0
VEGFC	0	1	1	0
MRAP	0	1	1	0
FAM196B	0	1	1	0
AC096631.1	0	1	1	0
AC097478.1	0	1	1	0
AC096751.2	0	1	1	0
AC096637.2	0	1	1	0
FAM196A	0	1	1	0
LINC02261	0	1	1	0
AC079760.2	0	1	1	0
AC079742.1	0	1	1	0
AC096734.1	0	1	1	0
VCAM1	0	1	1	0
DPYD-AS2	0	1	1	0
AC079385.2	0	1	1	0
LINC02241	0	1	1	0
DPP10	0	1	1	0
AC079035.1	0	1	1	0
VGLL1	0	1	1	0
MORN5	0	1	1	0
MSMB	0	1	1	0
LINC02250	0	1	1	0
DPP10-AS1	0	1	1	0
MPC1L	0	1	1	0
MPDZ	0	1	1	0
AC079906.1	0	1	1	0
DOC2B	0	1	1	0
AC007638.2	0	1	1	0
AC078889.1	0	1	1	0
FAM239C	0	1	1	0
YAP1	0	1	1	0
LINC02312	0	1	1	0
VGLL3	0	1	1	0
AC098614.4	0	1	1	0
AC097359.3	0	1	1	0
AC079336.4	0	1	1	0
AC097358.2	0	1	1	0
AC098798.1	0	1	1	0
AC097372.1	0	1	1	0
DSC3	0	1	1	0
MRGPRX3	0	1	1	0
AC007673.1	0	1	1	0
LINC02148	0	1	1	0
AC093821.1	0	1	1	0
AC093849.1	0	1	1	0
LINC02147	0	1	1	0
MNX1-AS2	0	1	1	0
AC005696.2	0	1	1	0
LINC02291	0	1	1	0
MROH7-TTC4	0	1	1	0
AC007663.3	0	1	1	0
AC098679.1	0	1	1	0
LINC02206	0	1	1	0
AC098650.1	0	1	1	0
AC079329.1	0	1	1	0
VHLL	0	1	1	0
MOBP	0	1	1	0
LINC02301	0	1	1	0
XKR5	0	1	1	0
MNX1	0	1	1	0
AC005725.1	0	1	1	0
MROH7	0	1	1	0
AC097347.1	0	1	1	0
FAM155B	0	1	1	0
XKR4	0	1	1	0
AC097173.2	0	1	1	0
AC005740.3	0	1	1	0
AC080075.1	0	1	1	0
AC078880.5	0	1	1	0
AC098582.1	0	1	1	0
AC097103.1	0	1	1	0
LINC02287	0	1	1	0
FAM230A	0	1	1	0
LINC02317	0	1	1	0
LINC02142	0	1	1	0
LINC02319	0	1	1	0
FAM135B	0	1	1	0
AC093895.1	0	1	1	0
AC079336.5	0	1	1	0
DRP2	0	1	1	0
AC079949.1	0	1	1	0
LINC02224	0	1	1	0
FAM163A	0	1	1	0
AC078906.1	0	1	1	0
DRGX	0	1	1	0
AC093864.1	0	1	1	0
AC092295.2	-4.9619e-05	0.99996	1	-0.00242527
ZNF846	-0.000162216	0.999871	1	-0.00474169
HAL	-0.000179392	0.999857	1	0.000915388
TMEM254-AS1	-0.000190842	0.999848	1	0.000525877
SIGLEC9	-0.000194659	0.999845	1	0.000509641
AL022069.1	-0.000194659	0.999845	1	0.000694914
TIGD4	-0.000198476	0.999842	1	0.000502763
CDYL2	-0.00020611	0.999836	1	0.000281914
DNAH6	-0.00021756	0.999826	1	0.000304671
STIMATE	-0.000236645	0.999811	1	9.97316e-05
AC022144.1	-0.000244278	0.999805	1	1.30385e-08
LAPTM4B	-0.000259546	0.999793	1	-8.22055e-05
PDCD1	-0.000263363	0.99979	1	-0.000322436
AC078845.1	-0.000263363	0.99979	1	-0.000332304
KLLN	-0.000274813	0.999781	1	-0.000422767
FOXRED2	-0.00027863	0.999778	1	-0.000565117
MIATNB	-0.000280538	0.999776	1	-0.00411728
E2F7	-0.000282447	0.999775	1	-0.000522318
AC008750.1	-0.000297714	0.999762	1	-0.000528219
SLC2A5	-0.00030344	0.999758	1	-0.00328266
SPC24	-0.000309165	0.999753	1	-0.000909127
SLC5A5	-0.000312982	0.99975	1	-0.000914634
FAM92A	-0.000312982	0.99975	1	-0.0011119
IGHV3-72	-0.000343516	0.999726	1	-0.0042801
FCGR1A	-0.000477106	0.999619	1	5.09452e-05
AL391069.2	-0.000492374	0.999607	1	-0.00217519
BX284668.6	-0.000561077	0.999552	1	-0.00297863
KANSL1L	-0.000622147	0.999504	1	-0.00287069
HDHD5-AS1	-0.000683216	0.999455	1	-0.00119581
PBX3	-0.000889326	0.99929	1	-0.000906892
ZBTB26	-0.0011107	0.999114	1	0.000287481
NHLRC4	-0.00123093	0.999018	1	-0.00251577
PGGT1B	-0.00131681	0.998949	1	-0.00828514
XRCC3	-0.0013359	0.998934	1	-0.00288871
ZNF813	-0.00149621	0.998806	1	-0.0012442
AC097515.1	-0.00160117	0.998722	1	-0.000174195
KIF4B	-0.00160117	0.998722	1	-0.000198641
HAPLN2	-0.00160117	0.998722	1	-0.000196682
AC009414.2	-0.00160117	0.998722	1	-0.000192925
AC099681.1	-0.00160117	0.998722	1	-0.000155383
AL355312.3	-0.00160117	0.998722	1	-0.000196894
SLC30A8	-0.00160117	0.998722	1	-0.000195807
AMHR2	-0.00160117	0.998722	1	-0.000186847
AC092364.1	-0.00160117	0.998722	1	-0.000196499
AL603832.1	-0.00160117	0.998722	1	-0.000209144
ASAP2	-0.00160117	0.998722	1	-0.000154887
AL603832.3	-0.00160117	0.998722	1	-0.00018817
AC019131.1	-0.00160117	0.998722	1	-0.000162762
AC019080.4	-0.00160117	0.998722	1	-0.000189069
TCF23	-0.00160117	0.998722	1	-0.00020861
SLC2A7	-0.00160117	0.998722	1	-0.00019777
DNAH5	-0.00160117	0.998722	1	-0.000160026
AL603839.1	-0.00160117	0.998722	1	-0.000178158
AC110048.2	-0.00160117	0.998722	1	-0.000188814
SLC30A2	-0.00160117	0.998722	1	-0.000192477
SLC25A52	-0.00160117	0.998722	1	-0.000174767
SLC9A2	-0.00160117	0.998722	1	-0.000169428
CYP24A1	-0.00160117	0.998722	1	-0.000206633
AL603839.2	-0.00160117	0.998722	1	-0.000182826
AC017104.3	-0.00160117	0.998722	1	-0.000191432
AL591767.1	-0.00160117	0.998722	1	-0.000170308
KRT74	-0.00160117	0.998722	1	-0.000176855
SLC26A5	-0.00160117	0.998722	1	-0.000194386
AC092666.1	-0.00160117	0.998722	1	-0.000200823
AC020651.1	-0.00160117	0.998722	1	-0.000187128
AC010201.2	-0.00160117	0.998722	1	-0.00022749
ALX3	-0.00160117	0.998722	1	-0.000188825
AC008759.3	-0.00160117	0.998722	1	-0.000175611
AC010323.1	-0.00160117	0.998722	1	-0.000207745
AC092652.2	-0.00160117	0.998722	1	-0.000214597
AL353604.1	-0.00160117	0.998722	1	-0.000204268
ART3	-0.00160117	0.998722	1	-0.000172407
AC010326.2	-0.00160117	0.998722	1	-0.000212621
AL355388.1	-0.00160117	0.998722	1	-0.000186899
HAS2-AS1	-0.00160117	0.998722	1	-0.000195711
AL591721.1	-0.00160117	0.998722	1	-0.000187656
TCF4-AS2	-0.00160117	0.998722	1	-0.000197989
AC008938.1	-0.00160117	0.998722	1	-0.000182561
TAF7L	-0.00160117	0.998722	1	-0.00022334
AL606469.1	-0.00160117	0.998722	1	-0.000192713
ATP12A	-0.00160117	0.998722	1	-0.000198432
CYP21A2	-0.00160117	0.998722	1	-0.000185229
THBS2	-0.00160117	0.998722	1	-0.000179146
AC092354.2	-0.00160117	0.998722	1	-0.000189203
AC020658.2	-0.00160117	0.998722	1	-0.000190863
AL591848.2	-0.00160117	0.998722	1	-0.000199154
DAAM2	-0.00160117	0.998722	1	-0.000186733
SLC28A1	-0.00160117	0.998722	1	-0.000187013
AC092354.1	-0.00160117	0.998722	1	-0.000185298
CYP19A1	-0.00160117	0.998722	1	-0.000201356
AC092634.5	-0.00160117	0.998722	1	-0.000196235
AC005841.1	-0.00160117	0.998722	1	-0.000189404
AC018410.1	-0.00160117	0.998722	1	-0.000172927
ATP1B4	-0.00160117	0.998722	1	-0.000187201
AC020594.1	-0.00160117	0.998722	1	-0.000175429
ARX	-0.00160117	0.998722	1	-0.000171895
SLC39A2	-0.00160117	0.998722	1	-0.000180821
MYH14	-0.00160117	0.998722	1	-0.000150136
AC018410.2	-0.00160117	0.998722	1	-0.000183009
WARS2-IT1	-0.00160117	0.998722	1	-0.000176704
AL354928.1	-0.00160117	0.998722	1	-0.000160323
AC097381.1	-0.00160117	0.998722	1	-0.000184915
CYS1	-0.00160117	0.998722	1	-0.000176388
THEM5	-0.00160117	0.998722	1	-0.000183259
SYT2	-0.00160117	0.998722	1	-0.000202348
AL354919.1	-0.00160117	0.998722	1	-0.000168019
EHD4-AS1	-0.00160117	0.998722	1	-0.000199444
AC099552.1	-0.00160117	0.998722	1	-0.000157147
SLC52A1	-0.00160117	0.998722	1	-0.000184642
AL354892.1	-0.00160117	0.998722	1	-0.000188551
SYT4	-0.00160117	0.998722	1	-0.000191975
EHF	-0.00160117	0.998722	1	-0.000166116
SYT6	-0.00160117	0.998722	1	-0.000185199
CYP39A1	-0.00160117	0.998722	1	-0.000207422
ABHD15-AS1	-0.00160117	0.998722	1	-0.000162286
AL354893.2	-0.00160117	0.998722	1	-0.000201405
ANGPTL2	-0.00160117	0.998722	1	-0.000172176
SLC4A9	-0.00160117	0.998722	1	-0.000177616
CYP2W1	-0.00160117	0.998722	1	-0.000158432
AC005479.1	-0.00160117	0.998722	1	-0.000199002
CYP4F12	-0.00160117	0.998722	1	-0.000179939
AC092546.1	-0.00160117	0.998722	1	-0.000181605
AC092567.1	-0.00160117	0.998722	1	-0.000187762
AC010319.4	-0.00160117	0.998722	1	-0.000190385
KLF15	-0.00160117	0.998722	1	-0.000206499
AL354993.2	-0.00160117	0.998722	1	-0.000218645
AL355001.1	-0.00160117	0.998722	1	-0.000198033
ASIC1	-0.00160117	0.998722	1	-0.000188289
CYP7B1	-0.00160117	0.998722	1	-0.000189629
TCF15	-0.00160117	0.998722	1	-0.000196993
AC010319.3	-0.00160117	0.998722	1	-0.000162772
UBOX5-AS1	-0.00160117	0.998722	1	-0.000203475
AL355073.1	-0.00160117	0.998722	1	-0.000186038
AC092611.1	-0.00160117	0.998722	1	-0.000185397
EGOT	-0.00160117	0.998722	1	-0.000163514
AC109460.2	-0.00160117	0.998722	1	-0.000191516
AL354977.1	-0.00160117	0.998722	1	-0.000187118
H2BFM	-0.00160117	0.998722	1	-0.000194822
ABCA12	-0.00160117	0.998722	1	-0.000188062
IFITM5	-0.00160117	0.998722	1	-0.000223051
AC018552.2	-0.00160117	0.998722	1	-0.000190085
AC018552.3	-0.00160117	0.998722	1	-0.000180864
MC5R	-0.00160117	0.998722	1	-0.000190119
AC018653.1	-0.00160117	0.998722	1	-0.000173109
AC019080.3	-0.00160117	0.998722	1	-0.000175765
SLC36A3	-0.00160117	0.998722	1	-0.000185626
GULP1	-0.00160117	0.998722	1	-0.000184152
AL592071.1	-0.00160117	0.998722	1	-0.000181719
AC005699.1	-0.00160117	0.998722	1	-0.000198403
AC109809.1	-0.00160117	0.998722	1	-0.000209248
HAGLR	-0.00160117	0.998722	1	-0.000199768
MBD3L1	-0.00160117	0.998722	1	-0.000192158
SLC38A4	-0.00160117	0.998722	1	-0.000199629
TACSTD2	-0.00160117	0.998722	1	-0.000174981
SLC38A3	-0.00160117	0.998722	1	-0.00019189
SLC36A2	-0.00160117	0.998722	1	-0.000186486
SLC4A3	-0.00160117	0.998722	1	-0.000184759
GUCY2D	-0.00160117	0.998722	1	-0.000214377
AC018904.1	-0.00160117	0.998722	1	-0.000201898
ANGPTL7	-0.00160117	0.998722	1	-0.000184344
KIRREL2	-0.00160117	0.998722	1	-0.000175772
GUCY1A2	-0.00160117	0.998722	1	-0.000183632
AL591885.1	-0.00160117	0.998722	1	-0.000174035
EGF	-0.00160117	0.998722	1	-0.000188257
AC004466.3	-0.00160117	0.998722	1	-0.000187923
HAND2-AS1	-0.00160117	0.998722	1	-0.000188507
AC018752.1	-0.00160117	0.998722	1	-0.000178237
GXYLT2	-0.00160117	0.998722	1	-0.000177284
AL354714.3	-0.00160117	0.998722	1	-0.000202466
AL354726.1	-0.00160117	0.998722	1	-0.000179889
AL355297.2	-0.00160117	0.998722	1	-0.000172739
AL355297.3	-0.00160117	0.998722	1	-0.000199567
IGKV1OR10-1	-0.00160117	0.998722	1	-0.000159355
MC2R	-0.00160117	0.998722	1	-0.000217044
AL354836.1	-0.00160117	0.998722	1	-0.00017858
AC018695.3	-0.00160117	0.998722	1	-0.000199752
SLC7A4	-0.00160117	0.998722	1	-0.000223533
AL355304.1	-0.00160117	0.998722	1	-0.000182917
SZT2-AS1	-0.00160117	0.998722	1	-0.000198019
SLC47A2	-0.00160117	0.998722	1	-0.00018065
AC010261.2	-0.00160117	0.998722	1	-0.000185566
IFNK	-0.00160117	0.998722	1	-0.000149926
AL354809.1	-0.00160117	0.998722	1	-0.000190211
EGFL8	-0.00160117	0.998722	1	-0.000190119
TAC3	-0.00160117	0.998722	1	-0.000188019
SLC7A9	-0.00160117	0.998722	1	-0.000220038
ANGPTL4	-0.00160117	0.998722	1	-0.000193126
ANGPTL5	-0.00160117	0.998722	1	-0.000174981
TACR1	-0.00160117	0.998722	1	-0.00019664
IGKV1OR2-1	-0.00160117	0.998722	1	-0.000240123
SLC19A3	-0.00160117	0.998722	1	-0.000197567
TINAGL1	-0.00160117	0.998722	1	-0.000214597
AC114730.2	-0.00160117	0.998722	1	-0.000206633
AL669918.1	-0.00160117	0.998722	1	-0.000201815
DNER	-0.00160117	0.998722	1	-0.000188463
AC021739.3	-0.00160117	0.998722	1	-0.000200236
GPX2	-0.00160117	0.998722	1	-0.000179024
MAGEB2	-0.00160117	0.998722	1	-0.00017294
GPT	-0.00160117	0.998722	1	-0.00017442
AC021755.2	-0.00160117	0.998722	1	-0.000167397
SHBG	-0.00160117	0.998722	1	-0.000162684
AL158055.1	-0.00160117	0.998722	1	-0.000189663
AL953897.1	-0.00160117	0.998722	1	-0.000190005
AL158013.1	-0.00160117	0.998722	1	-0.000156574
SHANK1	-0.00160117	0.998722	1	-0.000176231
AC009656.1	-0.00160117	0.998722	1	-0.000179163
MT3	-0.00160117	0.998722	1	-0.000189091
NXPE4	-0.00160117	0.998722	1	-0.000212714
NXPH3	-0.00160117	0.998722	1	-0.000209207
AL157937.1	-0.00160117	0.998722	1	-0.000187454
AC091982.1	-0.00160117	0.998722	1	-0.000200887
DNAJC22	-0.00160117	0.998722	1	-0.000179302
AC005696.4	-0.00160117	0.998722	1	-0.000159022
CU639417.3	-0.00160117	0.998722	1	-0.000194848
AC007216.1	-0.00160117	0.998722	1	-0.000202181
SH3GL2	-0.00160117	0.998722	1	-0.000192502
ELMO1-AS1	-0.00160117	0.998722	1	-0.000163846
AC022079.2	-0.00160117	0.998722	1	-0.000216518
AC022092.1	-0.00160117	0.998722	1	-0.000198195
SH2D5	-0.00160117	0.998722	1	-0.000188278
AC009720.1	-0.00160117	0.998722	1	-0.000212117
AC009779.5	-0.00160117	0.998722	1	-0.000217605
BCAN	-0.00160117	0.998722	1	-0.000193456
SHE	-0.00160117	0.998722	1	-0.000179714
TBC1D26	-0.00160117	0.998722	1	-0.000179689
AC021491.1	-0.00160117	0.998722	1	-0.000188814
AL158210.1	-0.00160117	0.998722	1	-0.000168204
GREB1L	-0.00160117	0.998722	1	-0.000155971
LAMC2	-0.00160117	0.998722	1	-0.000182908
U91328.3	-0.00160117	0.998722	1	-0.000190108
AL645941.2	-0.00160117	0.998722	1	-0.000185466
MUCL3	-0.00160117	0.998722	1	-0.00016284
IGFL2	-0.00160117	0.998722	1	-0.000219634
GRB14	-0.00160117	0.998722	1	-0.000169482
LAMP5-AS1	-0.00160117	0.998722	1	-0.000149308
AC021660.2	-0.00160117	0.998722	1	-0.000181711
ELF3-AS1	-0.00160117	0.998722	1	-0.000179615
TBX2	-0.00160117	0.998722	1	-0.000162084
AC006206.1	-0.00160117	0.998722	1	-0.000198806
MT1H	-0.00160117	0.998722	1	-0.000154674
TMC1	-0.00160117	0.998722	1	-0.000207174
CUX2	-0.00160117	0.998722	1	-0.000166362
AC021739.2	-0.00160117	0.998722	1	-0.000195862
SHISA9	-0.00160117	0.998722	1	-0.00022564
AL158151.4	-0.00160117	0.998722	1	-0.000177291
AL158151.3	-0.00160117	0.998722	1	-0.000181341
AL158071.5	-0.00160117	0.998722	1	-0.000166269
TBC1D3E	-0.00160117	0.998722	1	-0.000195089
AC007938.2	-0.00160117	0.998722	1	-0.000183222
MAGED4	-0.00160117	0.998722	1	-0.00019777
LAYN	-0.00160117	0.998722	1	-0.000244729
GPR88	-0.00160117	0.998722	1	-0.000160766
SH2D4B	-0.00160117	0.998722	1	-0.000179981
AC003682.1	-0.00160117	0.998722	1	-0.000192638
BCL2L2-PABPN1	-0.00160117	0.998722	1	-0.000163389
AL157392.4	-0.00160117	0.998722	1	-0.000183074
AC022167.5	-0.00160117	0.998722	1	-0.000184363
TBR1	-0.00160117	0.998722	1	-0.000197022
AC004542.2	-0.00160117	0.998722	1	-0.000230761
LDB3	-0.00160117	0.998722	1	-0.000208205
AL139424.3	-0.00160117	0.998722	1	-0.000228645
GPR20	-0.00160117	0.998722	1	-0.000208753
AC004554.2	-0.00160117	0.998722	1	-0.000188095
AL139424.2	-0.00160117	0.998722	1	-0.00018115
ABCB11	-0.00160117	0.998722	1	-0.000175132
AC091736.1	-0.00160117	0.998722	1	-0.000210327
AL731684.2	-0.00160117	0.998722	1	-0.000184575
GPR179	-0.00160117	0.998722	1	-0.000226005
AL731533.2	-0.00160117	0.998722	1	-0.000202415
ODF3	-0.00160117	0.998722	1	-0.000189902
AL731537.1	-0.00160117	0.998722	1	-0.000187656
BDNF	-0.00160117	0.998722	1	-0.000170024
ZSWIM8-AS1	-0.00160117	0.998722	1	-0.000206006
AC022274.1	-0.00160117	0.998722	1	-0.000165011
AC091614.1	-0.00160117	0.998722	1	-0.000205025
AC007182.1	-0.00160117	0.998722	1	-0.000210434
AL139384.2	-0.00160117	0.998722	1	-0.00019228
AC116021.1	-0.00160117	0.998722	1	-0.000184152
GPR156	-0.00160117	0.998722	1	-0.000177616
AC022390.1	-0.00160117	0.998722	1	-0.00017891
GPR153	-0.00160117	0.998722	1	-0.000174824
AL139339.2	-0.00160117	0.998722	1	-0.000211688
GPR31	-0.00160117	0.998722	1	-0.000184642
AC009509.4	-0.00160117	0.998722	1	-0.000196124
AC007193.1	-0.00160117	0.998722	1	-0.000192194
LDB2	-0.00160117	0.998722	1	-0.000200489
AL670729.2	-0.00160117	0.998722	1	-0.000195862
AL928654.2	-0.00160117	0.998722	1	-0.000157527
AC002546.1	-0.00160117	0.998722	1	-0.000197975
AC091891.2	-0.00160117	0.998722	1	-0.000189641
AC022113.1	-0.00160117	0.998722	1	-0.000178572
AC114810.1	-0.00160117	0.998722	1	-0.000195903
AL157823.2	-0.00160117	0.998722	1	-0.00018946
AC022126.1	-0.00160117	0.998722	1	-0.000155794
TMC5	-0.00160117	0.998722	1	-0.000200221
AC004540.2	-0.00160117	0.998722	1	-0.000209963
AC091887.1	-0.00160117	0.998722	1	-0.000206922
MTUS2	-0.00160117	0.998722	1	-0.000187454
AC022146.2	-0.00160117	0.998722	1	-0.000181543
AC114928.1	-0.00160117	0.998722	1	-0.000207019
SGCD	-0.00160117	0.998722	1	-0.000189902
SFTPD-AS1	-0.00160117	0.998722	1	-0.000179648
AL831711.1	-0.00160117	0.998722	1	-0.00018324
CTXN1	-0.00160117	0.998722	1	-0.000156501
AL157400.4	-0.00160117	0.998722	1	-0.000191829
AC009549.1	-0.00160117	0.998722	1	-0.000200695
AC114939.1	-0.00160117	0.998722	1	-0.000169476
LCT	-0.00160117	0.998722	1	-0.000170488
AC009312.1	-0.00160117	0.998722	1	-0.000179615
AC098617.1	-0.00160117	0.998722	1	-0.000225331
AL157400.3	-0.00160117	0.998722	1	-0.000198329
GPR37L1	-0.00160117	0.998722	1	-0.000194557
OCA2	-0.00160117	0.998722	1	-0.000236315
AC113404.1	-0.00160117	0.998722	1	-0.000183991
AC008758.1	-0.00160117	0.998722	1	-0.000206385
AC113385.1	-0.00160117	0.998722	1	-0.000182408
AC112206.2	-0.00160117	0.998722	1	-0.000202719
SLC22A14	-0.00160117	0.998722	1	-0.000184353
AC005884.1	-0.00160117	0.998722	1	-0.000177168
AC112220.2	-0.00160117	0.998722	1	-0.000199475
AC020907.3	-0.00160117	0.998722	1	-0.000182426
SLC1A6	-0.00160117	0.998722	1	-0.000174209
TAS2R40	-0.00160117	0.998722	1	-0.000181781
MSLNL	-0.00160117	0.998722	1	-0.000181649
EIF4E1B	-0.00160117	0.998722	1	-0.000184652
GSG1	-0.00160117	0.998722	1	-0.00020595
ALKBH3-AS1	-0.00160117	0.998722	1	-0.00017476
TAS2R43	-0.00160117	0.998722	1	-0.000189415
AC020909.3	-0.00160117	0.998722	1	-0.000190969
L29074.1	-0.00160117	0.998722	1	-0.000199429
SLC18A1	-0.00160117	0.998722	1	-0.000194164
SLC17A3	-0.00160117	0.998722	1	-0.00019529
AC092134.1	-0.00160117	0.998722	1	-0.000222077
AC092127.2	-0.00160117	0.998722	1	-0.000176275
SLC16A8	-0.00160117	0.998722	1	-0.00019275
AL645608.9	-0.00160117	0.998722	1	-0.000170469
AC002550.1	-0.00160117	0.998722	1	-0.000177531
NTSR1	-0.00160117	0.998722	1	-0.000150554
SLC16A12	-0.00160117	0.998722	1	-0.000190617
ALK	-0.00160117	0.998722	1	-0.000206576
AC097713.1	-0.00160117	0.998722	1	-0.000200648
AL161772.1	-0.00160117	0.998722	1	-0.000184057
AC112503.1	-0.00160117	0.998722	1	-0.000214255
MAOB	-0.00160117	0.998722	1	-0.000190992
KRTAP5-7	-0.00160117	0.998722	1	-0.000191217
AC092142.2	-0.00160117	0.998722	1	-0.000163846
AL158834.2	-0.00160117	0.998722	1	-0.000183222
KRTAP29-1	-0.00160117	0.998722	1	-0.000187955
AC003035.1	-0.00160117	0.998722	1	-0.000166759
AL163953.1	-0.00160117	0.998722	1	-0.000221739
SLC25A21-AS1	-0.00160117	0.998722	1	-0.000185576
SLC25A21	-0.00160117	0.998722	1	-0.000150427
AC099489.3	-0.00160117	0.998722	1	-0.000172361
AC003043.2	-0.00160117	0.998722	1	-0.000181843
TARM1	-0.00160117	0.998722	1	-0.000194968
AC020703.1	-0.00160117	0.998722	1	-0.000192158
AC005856.1	-0.00160117	0.998722	1	-0.000198746
MSI1	-0.00160117	0.998722	1	-0.000204339
TAS2R13	-0.00160117	0.998722	1	-0.000182281
AC092171.1	-0.00160117	0.998722	1	-0.000182643
AC007040.2	-0.00160117	0.998722	1	-0.000231831
SLC24A3	-0.00160117	0.998722	1	-0.000194164
NSG2	-0.00160117	0.998722	1	-0.000167278
AL162632.3	-0.00160117	0.998722	1	-0.000172013
AC097637.1	-0.00160117	0.998722	1	-0.000161467
NT5C1B-RDH14	-0.00160117	0.998722	1	-0.000156015
MYBPHL	-0.00160117	0.998722	1	-0.000200378
MYBPH	-0.00160117	0.998722	1	-0.000178468
AL162591.2	-0.00160117	0.998722	1	-0.00019136
AL162497.1	-0.00160117	0.998722	1	-0.000182066
AL162431.1	-0.00160117	0.998722	1	-0.000175003
AC005695.2	-0.00160117	0.998722	1	-0.000156942
AL162427.1	-0.00160117	0.998722	1	-0.000185278
NTM	-0.00160117	0.998722	1	-0.000177276
AL162426.1	-0.00160117	0.998722	1	-0.000220743
SLC15A1	-0.00160117	0.998722	1	-0.000177757
AC020913.1	-0.00160117	0.998722	1	-0.000187275
AC020913.2	-0.00160117	0.998722	1	-0.000191372
IGF2BP1	-0.00160117	0.998722	1	-0.000168129
AC007064.2	-0.00160117	0.998722	1	-0.000168461
AC020978.3	-0.00160117	0.998722	1	-0.000185886
AL160408.3	-0.00160117	0.998722	1	-0.000209394
GRIN2D	-0.00160117	0.998722	1	-0.000197581
AL160272.2	-0.00160117	0.998722	1	-0.000204897
GRIN2C	-0.00160117	0.998722	1	-0.000209478
GRIN2B	-0.00160117	0.998722	1	-0.000235649
AC009971.1	-0.00160117	0.998722	1	-0.00015392
ABCA8	-0.00160117	0.998722	1	-0.000175465
GRIK5	-0.00160117	0.998722	1	-0.000187254
TM4SF19-TCTEX1D2	-0.00160117	0.998722	1	-0.000164537
WDR38	-0.00160117	0.998722	1	-0.000170782
AC008966.2	-0.00160117	0.998722	1	-0.000172546
AL645939.4	-0.00160117	0.998722	1	-0.000181341
B3GNT6	-0.00160117	0.998722	1	-0.000204825
AC003666.1	-0.00160117	0.998722	1	-0.000200378
AL158847.1	-0.00160117	0.998722	1	-0.000154613
ALDOB	-0.00160117	0.998722	1	-0.000170826
B4GALNT1	-0.00160117	0.998722	1	-0.000233156
TBC1D22A-AS1	-0.00160117	0.998722	1	-0.00018195
GRIK1	-0.00160117	0.998722	1	-0.000173421
B4GALNT4	-0.00160117	0.998722	1	-0.000177176
AL158835.4	-0.00160117	0.998722	1	-0.000193177
GRIA4	-0.00160117	0.998722	1	-0.000207019
AC005695.3	-0.00160117	0.998722	1	-0.000209625
AL645940.1	-0.00160117	0.998722	1	-0.00022949
SIGLEC8	-0.00160117	0.998722	1	-0.000189047
B3GALT1	-0.00160117	0.998722	1	-0.000170582
SIX6	-0.00160117	0.998722	1	-0.000216362
AL645634.2	-0.00160117	0.998722	1	-0.000187719
AC008080.1	-0.00160117	0.998722	1	-0.000188354
ZNF350-AS1	-0.00160117	0.998722	1	-0.000187264
SLC13A5	-0.00160117	0.998722	1	-0.000203597
SLC13A4	-0.00160117	0.998722	1	-0.000208144
MAOA	-0.00160117	0.998722	1	-0.000211022
AC020916.2	-0.00160117	0.998722	1	-0.00016364
SLC12A5-AS1	-0.00160117	0.998722	1	-0.000200936
AL161729.2	-0.00160117	0.998722	1	-0.000182917
NUCB1-AS1	-0.00160117	0.998722	1	-0.000203216
NUDT10	-0.00160117	0.998722	1	-0.000214942
GRM7	-0.00160117	0.998722	1	-0.000174724
AC097724.1	-0.00160117	0.998722	1	-0.000202147
AC098479.1	-0.00160117	0.998722	1	-0.000198791
AC005410.2	-0.00160117	0.998722	1	-0.00015288
CXCL5	-0.00160117	0.998722	1	-0.000190051
SLC10A5	-0.00160117	0.998722	1	-0.000214425
GRM3	-0.00160117	0.998722	1	-0.000184662
AC092118.2	-0.00160117	0.998722	1	-0.000236947
AC020922.3	-0.00160117	0.998722	1	-0.000181106
AC020928.3	-0.00160117	0.998722	1	-0.000216544
AWAT1	-0.00160117	0.998722	1	-0.000195986
AL161629.1	-0.00160117	0.998722	1	-0.000220536
TM4SF1	-0.00160117	0.998722	1	-0.000204054
TAT	-0.00160117	0.998722	1	-0.000196471
AC020934.2	-0.00160117	0.998722	1	-0.000194782
AC004528.1	-0.00160117	0.998722	1	-0.000211936
MAMDC2-AS1	-0.00160117	0.998722	1	-0.000162684
SYN2	-0.00160117	0.998722	1	-0.00015676
HRH4	-0.00160117	0.998722	1	-0.000165722
AC017002.3	-0.00160117	0.998722	1	-0.000189913
MKX	-0.00160117	0.998722	1	-0.000160555
AL391845.1	-0.00160117	0.998722	1	-0.000180658
AP000688.2	-0.00160117	0.998722	1	-0.000212506
AC104964.2	-0.00160117	0.998722	1	-0.000166302
DUX4	-0.00160117	0.998722	1	-0.000198957
DEFA3	-0.00160117	0.998722	1	-0.00017238
AC012157.1	-0.00160117	0.998722	1	-0.000201129
DUXB	-0.00160117	0.998722	1	-0.000194716
AC010973.1	-0.00160117	0.998722	1	-0.000223826
AP003354.1	-0.00160117	0.998722	1	-0.000216649
AP003390.1	-0.00160117	0.998722	1	-0.000207272
AC012184.2	-0.00160117	0.998722	1	-0.000190699
AC096558.2	-0.00160117	0.998722	1	-0.000209857
MYT1L	-0.00160117	0.998722	1	-0.000184642
AP003392.1	-0.00160117	0.998722	1	-0.000196262
AC103808.3	-0.00160117	0.998722	1	-0.00015661
AP000593.3	-0.00160117	0.998722	1	-0.000202669
AL513318.2	-0.00160117	0.998722	1	-0.000190257
AC104984.1	-0.00160117	0.998722	1	-0.000204321
ZNF704	-0.00160117	0.998722	1	-0.000180616
HMCN2	-0.00160117	0.998722	1	-0.000179318
AP003396.1	-0.00160117	0.998722	1	-0.000196767
AP003396.3	-0.00160117	0.998722	1	-0.000153529
HMCN1	-0.00160117	0.998722	1	-0.000199722
NFASC	-0.00160117	0.998722	1	-0.000188052
AP000552.1	-0.00160117	0.998722	1	-0.000197379
MIR7-3HG	-0.00160117	0.998722	1	-0.000186302
AC010931.2	-0.00160117	0.998722	1	-0.00016917
SRPK3	-0.00160117	0.998722	1	-0.000199444
AP003108.1	-0.00160117	0.998722	1	-0.000157386
AP000688.4	-0.00160117	0.998722	1	-0.00016849
SRRM3	-0.00160117	0.998722	1	-0.000168654
AL513188.1	-0.00160117	0.998722	1	-0.000166521
AP002892.1	-0.00160117	0.998722	1	-0.000157377
AC104695.2	-0.00160117	0.998722	1	-0.00018004
IL21	-0.00160117	0.998722	1	-0.000179516
TENT5B	-0.00160117	0.998722	1	-0.000171772
AL513218.1	-0.00160117	0.998722	1	-0.000195848
IRX5	-0.00160117	0.998722	1	-0.000188627
AC011933.3	-0.00160117	0.998722	1	-0.000192305
AC104758.2	-0.00160117	0.998722	1	-0.000182453
AC005670.1	-0.00160117	0.998722	1	-0.00019983
AP003027.1	-0.00160117	0.998722	1	-0.00019275
AC007906.2	-0.00160117	0.998722	1	-0.0001883
MIS18A-AS1	-0.00160117	0.998722	1	-0.000188781
AL513314.1	-0.00160117	0.998722	1	-0.000175589
AP003049.2	-0.00160117	0.998722	1	-0.000183389
MIRLET7DHG	-0.00160117	0.998722	1	-0.000192342
AC104836.1	-0.00160117	0.998722	1	-0.00015894
AC104938.1	-0.00160117	0.998722	1	-0.000161789
AP003064.2	-0.00160117	0.998722	1	-0.000210499
AC103843.1	-0.00160117	0.998722	1	-0.000176825
NEURL1B	-0.00160117	0.998722	1	-0.000215518
AC012085.2	-0.00160117	0.998722	1	-0.000185866
ISPD-AS1	-0.00160117	0.998722	1	-0.000207904
AC007881.2	-0.00160117	0.998722	1	-0.00015361
DIRAS2	-0.00160117	0.998722	1	-0.000191444
NAALADL2	-0.00160117	0.998722	1	-0.000209457
AC012254.2	-0.00160117	0.998722	1	-0.000182417
UROC1	-0.00160117	0.998722	1	-0.000178039
AC096586.2	-0.00160117	0.998722	1	-0.000194112
AC105339.3	-0.00160117	0.998722	1	-0.000184057
AC006441.3	-0.00160117	0.998722	1	-0.000155101
AP005328.2	-0.00160117	0.998722	1	-0.000169543
AL390835.1	-0.00160117	0.998722	1	-0.00016889
JPH1	-0.00160117	0.998722	1	-0.000187013
SPTLC3	-0.00160117	0.998722	1	-0.000196416
AC105265.4	-0.00160117	0.998722	1	-0.000149408
JPH3	-0.00160117	0.998722	1	-0.000161538
AL390763.2	-0.00160117	0.998722	1	-0.000208692
AC010834.3	-0.00160117	0.998722	1	-0.000190039
AL390760.1	-0.00160117	0.998722	1	-0.000167991
AC012442.1	-0.00160117	0.998722	1	-0.000201568
AL390294.1	-0.00160117	0.998722	1	-0.00016967
DPYD-AS1	-0.00160117	0.998722	1	-0.000169951
AP000355.1	-0.00160117	0.998722	1	-0.000212621
USP17L7	-0.00160117	0.998722	1	-0.000230761
AC006435.2	-0.00160117	0.998722	1	-0.000196082
AP006545.2	-0.00160117	0.998722	1	-0.000174307
KAAG1	-0.00160117	0.998722	1	-0.00017842
MOV10L1	-0.00160117	0.998722	1	-0.000183707
NKPD1	-0.00160117	0.998722	1	-0.000190408
SPTA1	-0.00160117	0.998722	1	-0.000194439
KANK4	-0.00160117	0.998722	1	-0.000174272
HTR2B	-0.00160117	0.998722	1	-0.00018352
SPRY4-AS1	-0.00160117	0.998722	1	-0.000190535
HTR3B	-0.00160117	0.998722	1	-0.000156788
AP000265.1	-0.00160117	0.998722	1	-0.000195493
NKAIN1	-0.00160117	0.998722	1	-0.000161637
AC012368.2	-0.00160117	0.998722	1	-0.000202348
AP003469.3	-0.00160117	0.998722	1	-0.000187762
AP003696.1	-0.00160117	0.998722	1	-0.000154371
AL391294.1	-0.00160117	0.998722	1	-0.000187602
HLTF-AS1	-0.00160117	0.998722	1	-0.000202702
AP003472.2	-0.00160117	0.998722	1	-0.000183314
MYRFL	-0.00160117	0.998722	1	-0.000189618
ITIH5	-0.00160117	0.998722	1	-0.000173841
AL513327.2	-0.00160117	0.998722	1	-0.00016284
AC012309.2	-0.00160117	0.998722	1	-0.000202432
ITLN2	-0.00160117	0.998722	1	-0.000201997
AP000477.2	-0.00160117	0.998722	1	-0.000185189
AP003550.1	-0.00160117	0.998722	1	-0.000178854
MIR4713HG	-0.00160117	0.998722	1	-0.000186795
AL391152.1	-0.00160117	0.998722	1	-0.000189686
AL513365.2	-0.00160117	0.998722	1	-0.000192975
AP005131.2	-0.00160117	0.998722	1	-0.000166759
AC105052.3	-0.00160117	0.998722	1	-0.000202584
AC105053.1	-0.00160117	0.998722	1	-0.000175233
MIR4300HG	-0.00160117	0.998722	1	-0.00019657
AC105105.1	-0.00160117	0.998722	1	-0.000160633
AP003900.1	-0.00160117	0.998722	1	-0.000166013
AL513478.2	-0.00160117	0.998722	1	-0.000178781
AP004147.1	-0.00160117	0.998722	1	-0.000186527
SPZ1	-0.00160117	0.998722	1	-0.000183102
AC093503.2	-0.00160117	0.998722	1	-0.000192305
AC012363.1	-0.00160117	0.998722	1	-0.000149475
AL513493.1	-0.00160117	0.998722	1	-0.000204734
AC103691.2	-0.00160117	0.998722	1	-0.000227858
AP000769.3	-0.00160117	0.998722	1	-0.000211733
ZNF716	-0.00160117	0.998722	1	-0.000174967
SYN1	-0.00160117	0.998722	1	-0.000200362
HSPA12B	-0.00160117	0.998722	1	-0.000162645
HPR	-0.00160117	0.998722	1	-0.000194822
ST8SIA6-AS1	-0.00160117	0.998722	1	-0.000185907
AL450992.1	-0.00160117	0.998722	1	-0.000190559
TEDDM1	-0.00160117	0.998722	1	-0.000186589
AP001363.1	-0.00160117	0.998722	1	-0.000173931
AL512380.1	-0.00160117	0.998722	1	-0.000225058
TEK	-0.00160117	0.998722	1	-0.000193329
MN1	-0.00160117	0.998722	1	-0.000202415
DHH	-0.00160117	0.998722	1	-0.00019636
AP001011.1	-0.00160117	0.998722	1	-0.000198284
AC011471.2	-0.00160117	0.998722	1	-0.000199629
AL450384.1	-0.00160117	0.998722	1	-0.000164475
ST7-AS2	-0.00160117	0.998722	1	-0.000192788
MMP2	-0.00160117	0.998722	1	-0.000157676
AC011195.2	-0.00160117	0.998722	1	-0.000193089
NCBP2L	-0.00160117	0.998722	1	-0.000173062
NCCRP1	-0.00160117	0.998722	1	-0.000195643
AC104135.1	-0.00160117	0.998722	1	-0.000193789
AP000944.1	-0.00160117	0.998722	1	-0.00022334
HSD11B2	-0.00160117	0.998722	1	-0.000157877
IL36A	-0.00160117	0.998722	1	-0.000190699
AP001469.2	-0.00160117	0.998722	1	-0.000183287
AL512506.3	-0.00160117	0.998722	1	-0.00022036
AC104435.2	-0.00160117	0.998722	1	-0.000192925
AL512604.2	-0.00160117	0.998722	1	-0.000201782
AC104458.1	-0.00160117	0.998722	1	-0.000179764
DGKI	-0.00160117	0.998722	1	-0.000152407
AP001029.2	-0.00160117	0.998722	1	-0.000202719
AP001318.1	-0.00160117	0.998722	1	-0.000208326
STAC2	-0.00160117	0.998722	1	-0.000220097
AC006518.7	-0.00160117	0.998722	1	-0.000169513
AC093802.1	-0.00160117	0.998722	1	-0.000190431
AP001065.1	-0.00160117	0.998722	1	-0.000205856
NAV2-AS3	-0.00160117	0.998722	1	-0.000187677
AC093817.1	-0.00160117	0.998722	1	-0.000219778
AP001107.3	-0.00160117	0.998722	1	-0.000175501
AP001107.4	-0.00160117	0.998722	1	-0.000187602
AP001107.6	-0.00160117	0.998722	1	-0.000178468
AC005740.4	-0.00160117	0.998722	1	-0.000189584
AL451070.1	-0.00160117	0.998722	1	-0.000150097
AC007998.3	-0.00160117	0.998722	1	-0.000171321
AL451069.1	-0.00160117	0.998722	1	-0.000219235
INAVA	-0.00160117	0.998722	1	-0.000161453
DTNA	-0.00160117	0.998722	1	-0.000238095
AC011247.2	-0.00160117	0.998722	1	-0.000208488
MMP7	-0.00160117	0.998722	1	-0.000171565
MMP21	-0.00160117	0.998722	1	-0.000184691
AP001189.6	-0.00160117	0.998722	1	-0.000158295
AC104241.2	-0.00160117	0.998722	1	-0.000149579
AP001257.1	-0.00160117	0.998722	1	-0.000183754
INE2	-0.00160117	0.998722	1	-0.000187698
AC011451.1	-0.00160117	0.998722	1	-0.00017945
AL451007.2	-0.00160117	0.998722	1	-0.000220272
AC007255.1	-0.00160117	0.998722	1	-0.000183398
AL512329.2	-0.00160117	0.998722	1	-0.000172098
NCAN	-0.00160117	0.998722	1	-0.000172013
NAT16	-0.00160117	0.998722	1	-0.000184048
AC011477.3	-0.00160117	0.998722	1	-0.000166914
TEKT2	-0.00160117	0.998722	1	-0.000187933
AC104463.2	-0.00160117	0.998722	1	-0.000197064
AL445309.1	-0.00160117	0.998722	1	-0.000185546
INTS6L-AS1	-0.00160117	0.998722	1	-0.000181941
HSFX1	-0.00160117	0.998722	1	-0.000205299
AP002360.2	-0.00160117	0.998722	1	-0.00017471
VIT	-0.00160117	0.998722	1	-0.00019275
AP002373.1	-0.00160117	0.998722	1	-0.000186795
NDST3	-0.00160117	0.998722	1	-0.000198447
DES	-0.00160117	0.998722	1	-0.000179483
NDUFC2-KCTD14	-0.00160117	0.998722	1	-0.000172633
AP002478.1	-0.00160117	0.998722	1	-0.000194125
AC095057.2	-0.00160117	0.998722	1	-0.000196235
AL445363.1	-0.00160117	0.998722	1	-0.000189415
AC010998.2	-0.00160117	0.998722	1	-0.000204482
IQCA1L	-0.00160117	0.998722	1	-0.000158462
AC093642.1	-0.00160117	0.998722	1	-0.000189225
MOG	-0.00160117	0.998722	1	-0.000202941
MLIP	-0.00160117	0.998722	1	-0.000169597
VLDLR-AS1	-0.00160117	0.998722	1	-0.000180573
AC104662.1	-0.00160117	0.998722	1	-0.000195643
AP000785.1	-0.00160117	0.998722	1	-0.000201981
AC103996.2	-0.00160117	0.998722	1	-0.000236557
DEPDC1-AS1	-0.00160117	0.998722	1	-0.000156683
AC006547.1	-0.00160117	0.998722	1	-0.000164116
DRC1	-0.00160117	0.998722	1	-0.000183745
AP000777.2	-0.00160117	0.998722	1	-0.000197683
AC104667.1	-0.00160117	0.998722	1	-0.000187401
IQGAP3	-0.00160117	0.998722	1	-0.000164393
AP002336.3	-0.00160117	0.998722	1	-0.000179261
AP001999.1	-0.00160117	0.998722	1	-0.000203545
HOXB9	-0.00160117	0.998722	1	-0.00017862
HOXA6	-0.00160117	0.998722	1	-0.000173408
NCR2	-0.00160117	0.998722	1	-0.000182435
AL449403.1	-0.00160117	0.998722	1	-0.000154639
AP001625.2	-0.00160117	0.998722	1	-0.000175721
AP000919.2	-0.00160117	0.998722	1	-0.000212368
DSCAS	-0.00160117	0.998722	1	-0.000196837
TDRD6	-0.00160117	0.998722	1	-0.000201081
AC093835.1	-0.00160117	0.998722	1	-0.000190039
TEKT3	-0.00160117	0.998722	1	-0.000219434
ZNF732	-0.00160117	0.998722	1	-0.000198776
HOXB-AS3	-0.00160117	0.998722	1	-0.000226623
AP000894.4	-0.00160117	0.998722	1	-0.000217632
DUOXA1	-0.00160117	0.998722	1	-0.000163409
AL512656.1	-0.00160117	0.998722	1	-0.000175363
AC011498.4	-0.00160117	0.998722	1	-0.000176418
AP001781.1	-0.00160117	0.998722	1	-0.000184238
AP000873.3	-0.00160117	0.998722	1	-0.000172071
HOXA3	-0.00160117	0.998722	1	-0.000174105
DUOXA2	-0.00160117	0.998722	1	-0.000177937
TEKT5	-0.00160117	0.998722	1	-0.000182543
AC104532.1	-0.00160117	0.998722	1	-0.000205244
AL445488.1	-0.00160117	0.998722	1	-0.000175298
AC005616.1	-0.00160117	0.998722	1	-0.000174888
AP001922.1	-0.00160117	0.998722	1	-0.000195862
AP001931.1	-0.00160117	0.998722	1	-0.000189845
HOXA10-AS	-0.00160117	0.998722	1	-0.000191708
MMP1	-0.00160117	0.998722	1	-0.000162508
AC012507.1	-0.00160117	0.998722	1	-0.000187003
AC093424.1	-0.00160117	0.998722	1	-0.000158724
AL365356.1	-0.00160117	0.998722	1	-0.00018367
SPRN	-0.00160117	0.998722	1	-0.000188737
NPAS3	-0.00160117	0.998722	1	-0.000192825
AC004241.2	-0.00160117	0.998722	1	-0.000208024
KCTD4	-0.00160117	0.998722	1	-0.000242616
AC007879.1	-0.00160117	0.998722	1	-0.000189517
AC006369.2	-0.00160117	0.998722	1	-0.000173346
DLX4	-0.00160117	0.998722	1	-0.00020567
DBX1	-0.00160117	0.998722	1	-0.000179228
IGLV3-15	-0.00160117	0.998722	1	-0.000205061
ARID3C	-0.00160117	0.998722	1	-0.000161765
ZNF878	-0.00160117	0.998722	1	-0.00018866
NPC1L1	-0.00160117	0.998722	1	-0.00019275
MEIS3	-0.00160117	0.998722	1	-0.0001822
AC006946.3	-0.00160117	0.998722	1	-0.000170763
KF459542.1	-0.00160117	0.998722	1	-0.000189415
AC004263.1	-0.00160117	0.998722	1	-0.000168181
HDC	-0.00160117	0.998722	1	-0.000234085
AC107959.2	-0.00160117	0.998722	1	-0.000179285
ZNF541	-0.00160117	0.998722	1	-0.000225814
MEIOB	-0.00160117	0.998722	1	-0.000178103
MEI4	-0.00160117	0.998722	1	-0.000164599
TGM3	-0.00160117	0.998722	1	-0.000178604
SMTNL1	-0.00160117	0.998722	1	-0.00016151
TGM4	-0.00160117	0.998722	1	-0.000183
ANKRD33B-AS1	-0.00160117	0.998722	1	-0.000195999
AL356489.3	-0.00160117	0.998722	1	-0.00018312
AC008074.1	-0.00160117	0.998722	1	-0.000156566
KIAA1210	-0.00160117	0.998722	1	-0.000172653
AC009034.1	-0.00160117	0.998722	1	-0.000160766
AC003005.2	-0.00160117	0.998722	1	-0.000164223
SNRK-AS1	-0.00160117	0.998722	1	-0.000175934
AC015909.2	-0.00160117	0.998722	1	-0.000200017
SORCS2	-0.00160117	0.998722	1	-0.000189404
HEPHL1	-0.00160117	0.998722	1	-0.000173238
HEPH	-0.00160117	0.998722	1	-0.000198882
AC015908.2	-0.00160117	0.998722	1	-0.000194229
AL358072.1	-0.00160117	0.998722	1	-0.000215518
AL357793.2	-0.00160117	0.998722	1	-0.000198195
KCNQ3	-0.00160117	0.998722	1	-0.000200158
AL357673.1	-0.00160117	0.998722	1	-0.000211599
ARHGAP8	-0.00160117	0.998722	1	-0.000182156
IGLV3-31	-0.00160117	0.998722	1	-0.000174505
KCNS1	-0.00160117	0.998722	1	-0.000192925
VTN	-0.00160117	0.998722	1	-0.000212322
MESP2	-0.00160117	0.998722	1	-0.000172045
DLX3	-0.00160117	0.998722	1	-0.000186465
AL590648.3	-0.00160117	0.998722	1	-0.000201372
AC015909.4	-0.00160117	0.998722	1	-0.000185042
AC107871.2	-0.00160117	0.998722	1	-0.00020952
ARHGEF16	-0.00160117	0.998722	1	-0.000187149
ARHGEF17	-0.00160117	0.998722	1	-0.000201881
AL590652.1	-0.00160117	0.998722	1	-0.000202483
ARHGEF25	-0.00160117	0.998722	1	-0.000215191
AL357093.2	-0.00160117	0.998722	1	-0.000169975
AL590666.1	-0.00160117	0.998722	1	-0.000194835
AC015911.6	-0.00160117	0.998722	1	-0.000185121
KCTD19	-0.00160117	0.998722	1	-0.00016056
SULT1A4	-0.00160117	0.998722	1	-0.000177415
ANKRD33	-0.00160117	0.998722	1	-0.000196318
AC004039.1	-0.00160117	0.998722	1	-0.000189426
AC092747.1	-0.00160117	0.998722	1	-0.000173462
SYCP2L	-0.00160117	0.998722	1	-0.000204644
DMRTA1	-0.00160117	0.998722	1	-0.00018401
AC099687.1	-0.00160117	0.998722	1	-0.000180394
AL356124.2	-0.00160117	0.998722	1	-0.000165835
AL356056.3	-0.00160117	0.998722	1	-0.000214548
SMAD9	-0.00160117	0.998722	1	-0.000212575
AC016737.2	-0.00160117	0.998722	1	-0.000178047
AC092718.6	-0.00160117	0.998722	1	-0.000165471
AL356019.1	-0.00160117	0.998722	1	-0.000156369
AC016738.1	-0.00160117	0.998722	1	-0.000187518
AC092718.2	-0.00160117	0.998722	1	-0.000189629
AL591543.1	-0.00160117	0.998722	1	-0.000179656
AC006273.1	-0.00160117	0.998722	1	-0.000178894
AL355816.1	-0.00160117	0.998722	1	-0.000195917
AC016735.1	-0.00160117	0.998722	1	-0.000171565
AC016747.2	-0.00160117	0.998722	1	-0.00019657
AC002558.2	-0.00160117	0.998722	1	-0.000183529
AL591643.1	-0.00160117	0.998722	1	-0.000195102
ARR3	-0.00160117	0.998722	1	-0.000181158
AC016877.3	-0.00160117	0.998722	1	-0.000189214
EFNA2	-0.00160117	0.998722	1	-0.00018789
SYDE1	-0.00160117	0.998722	1	-0.000173041
SLCO2B1	-0.00160117	0.998722	1	-0.000185546
DOK6	-0.00160117	0.998722	1	-0.000229219
SLCO1A2	-0.00160117	0.998722	1	-0.000203164
DAB1	-0.00160117	0.998722	1	-0.000161684
AL355472.3	-0.00160117	0.998722	1	-0.000195807
AC016737.1	-0.00160117	0.998722	1	-0.000199598
AL356259.1	-0.00160117	0.998722	1	-0.000223826
AC016597.1	-0.00160117	0.998722	1	-0.000187107
DAW1	-0.00160117	0.998722	1	-0.000166422
AC006960.3	-0.00160117	0.998722	1	-0.000150008
TGM5	-0.00160117	0.998722	1	-0.000198477
AC099811.3	-0.00160117	0.998722	1	-0.000172084
AP001062.2	-0.00160117	0.998722	1	-0.000210694
AL590822.1	-0.00160117	0.998722	1	-0.000189879
AC099794.1	-0.00160117	0.998722	1	-0.000207646
AC010422.5	-0.00160117	0.998722	1	-0.000195263
AC016629.2	-0.00160117	0.998722	1	-0.000195453
HCRTR1	-0.00160117	0.998722	1	-0.000183342
SMIM31	-0.00160117	0.998722	1	-0.000194426
AL591163.1	-0.00160117	0.998722	1	-0.00017999
AC016644.1	-0.00160117	0.998722	1	-0.000184623
AL591167.1	-0.00160117	0.998722	1	-0.000238711
AC010336.3	-0.00160117	0.998722	1	-0.000178277
NPHS1	-0.00160117	0.998722	1	-0.000208958
SV2C	-0.00160117	0.998722	1	-0.000184788
VCAN-AS1	-0.00160117	0.998722	1	-0.00019071
AL591212.1	-0.00160117	0.998722	1	-0.000202382
AC092723.4	-0.00160117	0.998722	1	-0.000177898
MRLN	-0.00160117	0.998722	1	-0.000201016
SMIM10L2B	-0.00160117	0.998722	1	-0.000179923
AL356275.1	-0.00160117	0.998722	1	-0.000205281
IGLON5	-0.00160117	0.998722	1	-0.000176954
ARMC3	-0.00160117	0.998722	1	-0.000167567
AL356272.1	-0.00160117	0.998722	1	-0.000201194
SMILR	-0.00160117	0.998722	1	-0.00018955
KCNQ1DN	-0.00160117	0.998722	1	-0.000189845
ICAM5	-0.00160117	0.998722	1	-0.000194465
KCNN2	-0.00160117	0.998722	1	-0.000179376
DPP9-AS1	-0.00160117	0.998722	1	-0.000188344
STMN4	-0.00160117	0.998722	1	-0.000206423
AC106712.1	-0.00160117	0.998722	1	-0.000219263
AC100803.3	-0.00160117	0.998722	1	-0.00020289
KCNG3	-0.00160117	0.998722	1	-0.000166825
SPDYC	-0.00160117	0.998722	1	-0.000196193
AL360093.1	-0.00160117	0.998722	1	-0.000193905
APOA1-AS	-0.00160117	0.998722	1	-0.00023238
AC010761.4	-0.00160117	0.998722	1	-0.000162772
EBF2	-0.00160117	0.998722	1	-0.000174497
AC106771.1	-0.00160117	0.998722	1	-0.000171798
NMBR	-0.00160117	0.998722	1	-0.00019091
ANXA9	-0.00160117	0.998722	1	-0.000151102
AC013451.2	-0.00160117	0.998722	1	-0.00015676
AL589765.4	-0.00160117	0.998722	1	-0.000195439
ANXA8	-0.00160117	0.998722	1	-0.000207765
MGAT5B	-0.00160117	0.998722	1	-0.000168543
AL359979.2	-0.00160117	0.998722	1	-0.000195331
AL589765.5	-0.00160117	0.998722	1	-0.000187045
ULBP1	-0.00160117	0.998722	1	-0.000180977
APOF	-0.00160117	0.998722	1	-0.000163314
AC093274.1	-0.00160117	0.998722	1	-0.000197683
NNAT	-0.00160117	0.998722	1	-0.000193152
STPG3	-0.00160117	0.998722	1	-0.000177898
KCNIP4	-0.00160117	0.998722	1	-0.000210781
AC106798.1	-0.00160117	0.998722	1	-0.000237391
SPATA41	-0.00160117	0.998722	1	-0.000200807
AL360182.2	-0.00160117	0.998722	1	-0.000199846
DDO	-0.00160117	0.998722	1	-0.000186445
AC013640.1	-0.00160117	0.998722	1	-0.000173799
AC106028.4	-0.00160117	0.998722	1	-0.000205875
AC007325.4	-0.00160117	0.998722	1	-0.000197093
AC012511.1	-0.00160117	0.998722	1	-0.000157693
SPP1	-0.00160117	0.998722	1	-0.000191122
AL365232.1	-0.00160117	0.998722	1	-0.000198507
AC007336.1	-0.00160117	0.998722	1	-0.000192514
SPOCK1	-0.00160117	0.998722	1	-0.000210934
AC012557.1	-0.00160117	0.998722	1	-0.000172394
AC105415.1	-0.00160117	0.998722	1	-0.00019217
STMN2	-0.00160117	0.998722	1	-0.000156401
AC005779.2	-0.00160117	0.998722	1	-0.000194504
NLGN1	-0.00160117	0.998722	1	-0.000172203
SPINK9	-0.00160117	0.998722	1	-0.000183613
AC012615.4	-0.00160117	0.998722	1	-0.000168807
AL360268.1	-0.00160117	0.998722	1	-0.000184934
AC010761.5	-0.00160117	0.998722	1	-0.000170914
AL365184.1	-0.00160117	0.998722	1	-0.00020147
KCNA7	-0.00160117	0.998722	1	-0.000190361
AL365181.2	-0.00160117	0.998722	1	-0.000183157
AP000238.1	-0.00160117	0.998722	1	-0.00018352
SPIC	-0.00160117	0.998722	1	-0.000190722
AC012636.1	-0.00160117	0.998722	1	-0.000167403
HTR7	-0.00160117	0.998722	1	-0.000180166
AC106038.1	-0.00160117	0.998722	1	-0.000191456
AC100835.2	-0.00160117	0.998722	1	-0.000198343
AC093382.1	-0.00160117	0.998722	1	-0.000192738
KCND3	-0.00160117	0.998722	1	-0.000163539
SPATA4	-0.00160117	0.998722	1	-0.000179956
KCNJ12	-0.00160117	0.998722	1	-0.00016284
AC107294.2	-0.00160117	0.998722	1	-0.000184526
SOX2	-0.00160117	0.998722	1	-0.00016645
AC092919.1	-0.00160117	0.998722	1	-0.000180607
AC007349.4	-0.00160117	0.998722	1	-0.000195412
SPACA5	-0.00160117	0.998722	1	-0.000185606
HGFAC	-0.00160117	0.998722	1	-0.000151649
TFF3	-0.00160117	0.998722	1	-0.000185977
AL359237.1	-0.00160117	0.998722	1	-0.000193507
VSTM5	-0.00160117	0.998722	1	-0.000156683
STXBP5L	-0.00160117	0.998722	1	-0.00015786
KCNK13	-0.00160117	0.998722	1	-0.000195862
AL358937.1	-0.00160117	0.998722	1	-0.00019324
KCNK17	-0.00160117	0.998722	1	-0.00019465
KCNK4	-0.00160117	0.998722	1	-0.000175407
MRAP2	-0.00160117	0.998722	1	-0.000171379
AC092958.1	-0.00160117	0.998722	1	-0.000196221
AC015813.3	-0.00160117	0.998722	1	-0.000188041
AL358781.2	-0.00160117	0.998722	1	-0.000187097
SOX11	-0.00160117	0.998722	1	-0.000195129
AC096772.1	-0.00160117	0.998722	1	-0.000175342
SOX10	-0.00160117	0.998722	1	-0.000209415
AL358334.3	-0.00160117	0.998722	1	-0.000187581
AC107241.1	-0.00160117	0.998722	1	-0.000226623
DCDC2	-0.00160117	0.998722	1	-0.000186909
KCNMB2	-0.00160117	0.998722	1	-0.000156501
ANKRD62	-0.00160117	0.998722	1	-0.000155629
ANKRD61	-0.00160117	0.998722	1	-0.000173035
AC107294.1	-0.00160117	0.998722	1	-0.000187191
IGSF3	-0.00160117	0.998722	1	-0.000179433
ANO5	-0.00160117	0.998722	1	-0.000187837
AC010719.1	-0.00160117	0.998722	1	-0.000163474
AL359636.2	-0.00160117	0.998722	1	-0.000210521
MYOSLID	-0.00160117	0.998722	1	-0.000173326
AC010680.1	-0.00160117	0.998722	1	-0.00018187
AL589990.1	-0.00160117	0.998722	1	-0.00018937
AQP1	-0.00160117	0.998722	1	-0.000152748
HYAL4	-0.00160117	0.998722	1	-0.000205447
ANP32D	-0.00160117	0.998722	1	-0.00017999
AL359762.2	-0.00160117	0.998722	1	-0.000174625
AQP6	-0.00160117	0.998722	1	-0.000172387
AQP7	-0.00160117	0.998722	1	-0.000190629
MFAP4	-0.00160117	0.998722	1	-0.000214013
AL359643.2	-0.00160117	0.998722	1	-0.000174321
MPP4	-0.00160117	0.998722	1	-0.000193278
MPPED1	-0.00160117	0.998722	1	-0.000186231
AL359317.1	-0.00160117	0.998722	1	-0.000181158
DCSTAMP	-0.00160117	0.998722	1	-0.000196346
AC093155.3	-0.00160117	0.998722	1	-0.000173129
DLGAP1-AS5	-0.00160117	0.998722	1	-0.000179302
AC092979.1	-0.00160117	0.998722	1	-0.000191312
HHIPL1	-0.00160117	0.998722	1	-0.000189002
NOS2	-0.00160117	0.998722	1	-0.000195548
KCNK1	-0.00160117	0.998722	1	-0.00019997
AL590133.1	-0.00160117	0.998722	1	-0.000215042
AL590133.2	-0.00160117	0.998722	1	-0.000200536
SPARCL1	-0.00160117	0.998722	1	-0.000195183
KCNK10	-0.00160117	0.998722	1	-0.000166521
SPANXA2-OT1	-0.00160117	0.998722	1	-0.000195493
AL139327.2	-0.00160117	0.998722	1	-0.000162757
AC098820.2	-0.00160117	0.998722	1	-0.00019419
EXOC3L4	-0.00160117	0.998722	1	-0.000186048
LINC01972	-0.00160117	0.998722	1	-0.000185776
AC131025.1	-0.00160117	0.998722	1	-0.000183185
COL27A1	-0.00160117	0.998722	1	-0.000205025
ADAMTS14	-0.00160117	0.998722	1	-0.000182039
AL031848.1	-0.00160117	0.998722	1	-0.000170376
CECR3	-0.00160117	0.998722	1	-0.000168537
LINC01260	-0.00160117	0.998722	1	-0.000195629
AC005920.3	-0.00160117	0.998722	1	-0.000171526
ADAMTS16	-0.00160117	0.998722	1	-0.000169278
AC131097.3	-0.00160117	0.998722	1	-0.000174895
CARMN	-0.00160117	0.998722	1	-0.000211022
ADAMTS19	-0.00160117	0.998722	1	-0.000169865
AC009090.3	-0.00160117	0.998722	1	-0.00018737
LINC02573	-0.00160117	0.998722	1	-0.000208447
CARS-AS1	-0.00160117	0.998722	1	-0.000201683
AL031963.1	-0.00160117	0.998722	1	-0.000181684
LINC01971	-0.00160117	0.998722	1	-0.000197654
AC004943.1	-0.00160117	0.998722	1	-0.000206768
AL031717.1	-0.00160117	0.998722	1	-0.000189124
PALM2-AKAP2	-0.00160117	0.998722	1	-0.000206271
AL031716.1	-0.00160117	0.998722	1	-0.000178055
AL031709.1	-0.00160117	0.998722	1	-0.000211353
AC131159.2	-0.00160117	0.998722	1	-0.000155383
LINC01270	-0.00160117	0.998722	1	-0.000222451
RANBP3L	-0.00160117	0.998722	1	-0.000169543
AC008269.1	-0.00160117	0.998722	1	-0.000191829
TSGA13	-0.00160117	0.998722	1	-0.000183314
PALM3	-0.00160117	0.998722	1	-0.000153964
AL031670.1	-0.00160117	0.998722	1	-0.000175669
RARB	-0.00160117	0.998722	1	-0.000165551
LINC01251	-0.00160117	0.998722	1	-0.000162772
AC087045.2	-0.00160117	0.998722	1	-0.000159535
AC130651.1	-0.00160117	0.998722	1	-0.000202719
AC079313.2	-0.00160117	0.998722	1	-0.000206328
LINC01209	-0.00160117	0.998722	1	-0.000174902
AC007533.1	-0.00160117	0.998722	1	-0.00017644
AC130456.5	-0.00160117	0.998722	1	-0.000190165
FZD9	-0.00160117	0.998722	1	-0.000207155
AL034397.2	-0.00160117	0.998722	1	-0.000186424
CAP2	-0.00160117	0.998722	1	-0.000182698
CELF6	-0.00160117	0.998722	1	-0.000207097
AC130469.1	-0.00160117	0.998722	1	-0.000184248
PLSCR4	-0.00160117	0.998722	1	-0.000172203
AL034374.1	-0.00160117	0.998722	1	-0.000185576
AL034347.1	-0.00160117	0.998722	1	-0.000201016
LINC01228	-0.00160117	0.998722	1	-0.000151095
TMIGD3	-0.00160117	0.998722	1	-0.000161708
COL4A2-AS1	-0.00160117	0.998722	1	-0.000181552
CELF2-AS1	-0.00160117	0.998722	1	-0.000195008
AL033527.2	-0.00160117	0.998722	1	-0.000184324
LINC01978	-0.00160117	0.998722	1	-0.000191028
COL4A5	-0.00160117	0.998722	1	-0.000158724
LINC01234	-0.00160117	0.998722	1	-0.000231209
MTRNR2L11	-0.00160117	0.998722	1	-0.000195277
CAPN8	-0.00160117	0.998722	1	-0.00018238
CAPN9	-0.00160117	0.998722	1	-0.000192084
CELA2B	-0.00160117	0.998722	1	-0.000184
LINC01247	-0.00160117	0.998722	1	-0.000170732
PAK6	-0.00160117	0.998722	1	-0.000183102
RASD2	-0.00160117	0.998722	1	-0.000174077
LINC01976	-0.00160117	0.998722	1	-0.000200759
Z83851.2	-0.00160117	0.998722	1	-0.000186435
LINC01273	-0.00160117	0.998722	1	-0.000202516
CEBPA-DT	-0.00160117	0.998722	1	-0.000171604
AC048382.1	-0.00160117	0.998722	1	-0.000214377
LINC01936	-0.00160117	0.998722	1	-0.00018238
LINC01933	-0.00160117	0.998722	1	-0.000190594
CDRT4	-0.00160117	0.998722	1	-0.000211022
AC046168.2	-0.00160117	0.998722	1	-0.00019154
AC048337.1	-0.00160117	0.998722	1	-0.000195575
CDRT1	-0.00160117	0.998722	1	-0.000192614
LINC02527	-0.00160117	0.998722	1	-0.000199322
CBS	-0.00160117	0.998722	1	-0.000181711
COBL	-0.00160117	0.998722	1	-0.000186589
RAB41	-0.00160117	0.998722	1	-0.000184964
FBXO17	-0.00160117	0.998722	1	-0.00017632
Z84492.1	-0.00160117	0.998722	1	-0.000178237
EXTL1	-0.00160117	0.998722	1	-0.000151326
CDON	-0.00160117	0.998722	1	-0.000169302
AC073333.1	-0.00160117	0.998722	1	-0.000174831
AC005324.3	-0.00160117	0.998722	1	-0.000208897
RAB3B	-0.00160117	0.998722	1	-0.000186868
LINC01362	-0.00160117	0.998722	1	-0.000183019
RAB38	-0.00160117	0.998722	1	-0.000172533
LINC01364	-0.00160117	0.998722	1	-0.00019611
RAB17	-0.00160117	0.998722	1	-0.000183408
AL023581.1	-0.00160117	0.998722	1	-0.000187065
AC053513.1	-0.00160117	0.998722	1	-0.000200033
QRFP	-0.00160117	0.998722	1	-0.000207705
PZP	-0.00160117	0.998722	1	-0.000198731
PNMA8B	-0.00160117	0.998722	1	-0.000166068
PNMA8C	-0.00160117	0.998722	1	-0.000183623
AC009093.1	-0.00160117	0.998722	1	-0.000210434
AL031008.1	-0.00160117	0.998722	1	-0.000199033
AL031056.1	-0.00160117	0.998722	1	-0.000196612
AC046136.1	-0.00160117	0.998722	1	-0.000199986
RAD51AP2	-0.00160117	0.998722	1	-0.000169603
RAMP2-AS1	-0.00160117	0.998722	1	-0.000187328
AL031666.2	-0.00160117	0.998722	1	-0.000193101
AC007556.1	-0.00160117	0.998722	1	-0.000186241
AC004943.3	-0.00160117	0.998722	1	-0.00019983
COL16A1	-0.00160117	0.998722	1	-0.000237842
TMPRSS2	-0.00160117	0.998722	1	-0.000185606
COL13A1	-0.00160117	0.998722	1	-0.000156529
LINC01303	-0.00160117	0.998722	1	-0.000188365
FAM201A	-0.00160117	0.998722	1	-0.00019997
LINC01305	-0.00160117	0.998722	1	-0.000199752
RAET1L	-0.00160117	0.998722	1	-0.000211621
FSTL5	-0.00160117	0.998722	1	-0.000158381
AC073314.1	-0.00160117	0.998722	1	-0.000167329
AL031590.1	-0.00160117	0.998722	1	-0.000199322
AC084757.2	-0.00160117	0.998722	1	-0.000204392
TMPRSS4	-0.00160117	0.998722	1	-0.000156217
AL031428.1	-0.00160117	0.998722	1	-0.000179698
AC008277.1	-0.00160117	0.998722	1	-0.000202975
AC079340.2	-0.00160117	0.998722	1	-0.000207725
FSIP2-AS1	-0.00160117	0.998722	1	-0.000184662
CATSPER4	-0.00160117	0.998722	1	-0.000157877
CISTR	-0.00160117	0.998722	1	-0.000222279
AC131235.4	-0.00160117	0.998722	1	-0.000196151
FSD2	-0.00160117	0.998722	1	-0.000196068
LINC01320	-0.00160117	0.998722	1	-0.000162286
CATSPERZ	-0.00160117	0.998722	1	-0.000150474
ADAMTSL2	-0.00160117	0.998722	1	-0.000185219
AL034417.2	-0.00160117	0.998722	1	-0.000196993
AL034417.3	-0.00160117	0.998722	1	-0.000198851
PYGO1	-0.00160117	0.998722	1	-0.000168595
TRBV6-7	-0.00160117	0.998722	1	-0.000187285
WNT8A	-0.00160117	0.998722	1	-0.000204214
PLK5	-0.00160117	0.998722	1	-0.000155383
AL078590.3	-0.00160117	0.998722	1	-0.000154807
AC087354.1	-0.00160117	0.998722	1	-0.000183333
RFTN2	-0.00160117	0.998722	1	-0.000167835
PLN	-0.00160117	0.998722	1	-0.000186578
AL078590.2	-0.00160117	0.998722	1	-0.000207626
LINC01096	-0.00160117	0.998722	1	-0.000170283
FAT2	-0.00160117	0.998722	1	-0.000196443
LINC02198	-0.00160117	0.998722	1	-0.000168112
TRBV6-8	-0.00160117	0.998722	1	-0.000159355
LMOD2	-0.00160117	0.998722	1	-0.000223631
GALR1	-0.00160117	0.998722	1	-0.000194782
CA14	-0.00160117	0.998722	1	-0.000187751
GAP43	-0.00160117	0.998722	1	-0.00016151
TMEM61	-0.00160117	0.998722	1	-0.00017866
AC087292.1	-0.00160117	0.998722	1	-0.000206385
FAT4	-0.00160117	0.998722	1	-0.000172203
LINC01107	-0.00160117	0.998722	1	-0.000163715
AC027281.1	-0.00160117	0.998722	1	-0.000192963
AL050349.1	-0.00160117	0.998722	1	-0.000156796
CA9	-0.00160117	0.998722	1	-0.00015412
LINC01108	-0.00160117	0.998722	1	-0.000186271
AC087289.1	-0.00160117	0.998722	1	-0.000183268
AC126773.4	-0.00160117	0.998722	1	-0.000199691
LMAN1L	-0.00160117	0.998722	1	-0.00018065
AC005358.2	-0.00160117	0.998722	1	-0.000186312
AD000671.3	-0.00160117	0.998722	1	-0.000190851
LMX1B	-0.00160117	0.998722	1	-0.000182872
LINC01088	-0.00160117	0.998722	1	-0.000218617
AL034548.1	-0.00160117	0.998722	1	-0.000196696
FARSA-AS1	-0.00160117	0.998722	1	-0.000182129
GAST	-0.00160117	0.998722	1	-0.000202601
C7orf57	-0.00160117	0.998722	1	-0.000183651
OSMR	-0.00160117	0.998722	1	-0.000228267
ERVW-1	-0.00160117	0.998722	1	-0.000190875
C7orf71	-0.00160117	0.998722	1	-0.000188803
PGM5P3-AS1	-0.00160117	0.998722	1	-0.000203895
LINC00997	-0.00160117	0.998722	1	-0.000174181
RGS11	-0.00160117	0.998722	1	-0.000169344
LOX	-0.00160117	0.998722	1	-0.000183157
AC087498.1	-0.00160117	0.998722	1	-0.000192888
LINC01018	-0.00160117	0.998722	1	-0.000200807
C8orf48	-0.00160117	0.998722	1	-0.000193469
AC009271.1	-0.00160117	0.998722	1	-0.000191684
AL096828.3	-0.00160117	0.998722	1	-0.00016645
PGLYRP1	-0.00160117	0.998722	1	-0.000188737
LINC01031	-0.00160117	0.998722	1	-0.000176433
LINC01033	-0.00160117	0.998722	1	-0.000183492
AC027117.2	-0.00160117	0.998722	1	-0.000185736
AC008667.2	-0.00160117	0.998722	1	-0.000202231
CHSY3	-0.00160117	0.998722	1	-0.000191902
PLET1	-0.00160117	0.998722	1	-0.000184993
TRBVA	-0.00160117	0.998722	1	-0.00017506
AC087392.1	-0.00160117	0.998722	1	-0.00020859
RGMA	-0.00160117	0.998722	1	-0.000200584
C9orf152	-0.00160117	0.998722	1	-0.000210934
TMEM51-AS1	-0.00160117	0.998722	1	-0.000174181
AL080313.2	-0.00160117	0.998722	1	-0.000198806
TRBV7-5	-0.00160117	0.998722	1	-0.000201981
AL049870.3	-0.00160117	0.998722	1	-0.000194835
AC087276.3	-0.00160117	0.998722	1	-0.000211398
AD001527.1	-0.00160117	0.998722	1	-0.000211756
WWC2-AS2	-0.00160117	0.998722	1	-0.000179016
AL049543.1	-0.00160117	0.998722	1	-0.000190875
RCVRN	-0.00160117	0.998722	1	-0.000184517
AC079305.3	-0.00160117	0.998722	1	-0.000196626
AC034114.2	-0.00160117	0.998722	1	-0.000190605
CALHM5	-0.00160117	0.998722	1	-0.000188224
AL035696.3	-0.00160117	0.998722	1	-0.000195196
TMEM82	-0.00160117	0.998722	1	-0.00015047
AC087222.1	-0.00160117	0.998722	1	-0.000171149
WT1	-0.00160117	0.998722	1	-0.000179565
LINGO4	-0.00160117	0.998722	1	-0.000177827
CALN1	-0.00160117	0.998722	1	-0.00020134
TMEM92	-0.00160117	0.998722	1	-0.000208447
AL035448.1	-0.00160117	0.998722	1	-0.000192938
AC079313.1	-0.00160117	0.998722	1	-0.000197207
LINC01122	-0.00160117	0.998722	1	-0.000174042
AC034229.1	-0.00160117	0.998722	1	-0.000197814
PADI6	-0.00160117	0.998722	1	-0.000188354
AL035420.1	-0.00160117	0.998722	1	-0.000193456
TMIE	-0.00160117	0.998722	1	-0.000164454
WWTR1-AS1	-0.00160117	0.998722	1	-0.000172189
CAMK2N2	-0.00160117	0.998722	1	-0.000179524
COL9A1	-0.00160117	0.998722	1	-0.00018289
AC034229.4	-0.00160117	0.998722	1	-0.000158181
AL035071.2	-0.00160117	0.998722	1	-0.000184536
EXD1	-0.00160117	0.998722	1	-0.000164964
AC130415.1	-0.00160117	0.998722	1	-0.000191769
RBM24	-0.00160117	0.998722	1	-0.000209415
AC073349.1	-0.00160117	0.998722	1	-0.000160161
LIPG	-0.00160117	0.998722	1	-0.000245551
AL049552.1	-0.00160117	0.998722	1	-0.000173861
CALB2	-0.00160117	0.998722	1	-0.000186568
EVA1A	-0.00160117	0.998722	1	-0.000235042
AC004882.1	-0.00160117	0.998722	1	-0.000204375
LINC01123	-0.00160117	0.998722	1	-0.000153463
FAXC	-0.00160117	0.998722	1	-0.000214401
TUBA4B	-0.00160117	0.998722	1	-0.000205577
P2RY4	-0.00160117	0.998722	1	-0.000214868
AL049836.1	-0.00160117	0.998722	1	-0.000197022
AC027644.4	-0.00160117	0.998722	1	-0.000189236
ETV1	-0.00160117	0.998722	1	-0.000151933
Z82244.2	-0.00160117	0.998722	1	-0.000179889
RELN	-0.00160117	0.998722	1	-0.000166703
AL049794.1	-0.00160117	0.998722	1	-0.000175363
TMEM72-AS1	-0.00160117	0.998722	1	-0.00017442
REG4	-0.00160117	0.998722	1	-0.000214942
AC073370.1	-0.00160117	0.998722	1	-0.00016967
LINC02204	-0.00160117	0.998722	1	-0.000191432
LINC01143	-0.00160117	0.998722	1	-0.000182634
AL049748.1	-0.00160117	0.998722	1	-0.000209457
GAGE10	-0.00160117	0.998722	1	-0.000178024
AC127537.1	-0.00160117	0.998722	1	-0.000189236
LINC01149	-0.00160117	0.998722	1	-0.000188496
REEP1	-0.00160117	0.998722	1	-0.000172065
ETV4	-0.00160117	0.998722	1	-0.000204019
REC114	-0.00160117	0.998722	1	-0.0002123
RDM1	-0.00160117	0.998722	1	-0.000199245
GAD1	-0.00160117	0.998722	1	-0.000191134
AC027808.2	-0.00160117	0.998722	1	-0.000190699
RDH12	-0.00160117	0.998722	1	-0.000189058
AC055811.1	-0.00160117	0.998722	1	-0.00021747
PYDC1	-0.00160117	0.998722	1	-0.000230761
AC073534.2	-0.00160117	0.998722	1	-0.000187076
PCSK1	-0.00160117	0.998722	1	-0.000208346
FAM131B	-0.00160117	0.998722	1	-0.000152659
AC005046.1	-0.00160117	0.998722	1	-0.000187034
FAM133A	-0.00160117	0.998722	1	-0.000212529
AC069294.1	-0.00160117	0.998722	1	-0.000215042
LINC02321	-0.00160117	0.998722	1	-0.000190524
AC138466.1	-0.00160117	0.998722	1	-0.00018516
AGBL5-AS1	-0.00160117	0.998722	1	-0.00017172
LINC01606	-0.00160117	0.998722	1	-0.000175168
PCOLCE-AS1	-0.00160117	0.998722	1	-0.000192638
LINC01623	-0.00160117	0.998722	1	-0.000214401
FKBP10	-0.00160117	0.998722	1	-0.00018617
FJX1	-0.00160117	0.998722	1	-0.000194138
CDCP2	-0.00160117	0.998722	1	-0.000197264
AC138655.1	-0.00160117	0.998722	1	-0.000183102
LINC01580	-0.00160117	0.998722	1	-0.000173109
LINC02316	-0.00160117	0.998722	1	-0.00018473
ADORA3	-0.00160117	0.998722	1	-0.000154364
LINC02313	-0.00160117	0.998722	1	-0.00017486
FILNC1	-0.00160117	0.998722	1	-0.000175604
AC068643.1	-0.00160117	0.998722	1	-0.000175677
AC080078.1	-0.00160117	0.998722	1	-0.00015878
LINC01802	-0.00160117	0.998722	1	-0.000216518
CD200R1L	-0.00160117	0.998722	1	-0.000175363
FIGN	-0.00160117	0.998722	1	-0.000193303
AC068722.1	-0.00160117	0.998722	1	-0.000195616
Z97353.2	-0.00160117	0.998722	1	-0.000182093
AC005197.1	-0.00160117	0.998722	1	-0.000189788
ADRA1A	-0.00160117	0.998722	1	-0.000175334
Z95114.2	-0.00160117	0.998722	1	-0.000179499
AC138207.5	-0.00160117	0.998722	1	-0.000205856
TPH2	-0.00160117	0.998722	1	-0.000202466
FLRT1	-0.00160117	0.998722	1	-0.000183454
PCDHGA1	-0.00160117	0.998722	1	-0.000168997
AC083806.3	-0.00160117	0.998722	1	-0.000153401
AC008569.1	-0.00160117	0.998722	1	-0.000189314
LINC01537	-0.00160117	0.998722	1	-0.000207765
CDH4	-0.00160117	0.998722	1	-0.000152945
AC068389.1	-0.00160117	0.998722	1	-0.000168956
AC072022.1	-0.00160117	0.998722	1	-0.000192084
PPEF1-AS1	-0.00160117	0.998722	1	-0.000197495
PRRT1B	-0.00160117	0.998722	1	-0.000182263
AC083805.2	-0.00160117	0.998722	1	-0.000184642
PRRT1	-0.00160117	0.998722	1	-0.000195317
PRRG1	-0.00160117	0.998722	1	-0.000174378
AC144450.1	-0.00160117	0.998722	1	-0.000171902
AC141002.1	-0.00160117	0.998722	1	-0.000193001
AC068446.2	-0.00160117	0.998722	1	-0.000209772
FLNB-AS1	-0.00160117	0.998722	1	-0.000203984
TPSD1	-0.00160117	0.998722	1	-0.000184248
AC080078.2	-0.00160117	0.998722	1	-0.000230761
AC008555.2	-0.00160117	0.998722	1	-0.000205781
AC068418.1	-0.00160117	0.998722	1	-0.000159394
PRR31	-0.00160117	0.998722	1	-0.000154102
LINC01558	-0.00160117	0.998722	1	-0.000189203
TTC3-AS1	-0.00160117	0.998722	1	-0.000199398
LINC01565	-0.00160117	0.998722	1	-0.000219807
FLG-AS1	-0.00160117	0.998722	1	-0.000225092
PPEF2	-0.00160117	0.998722	1	-0.000186692
AC138207.1	-0.00160117	0.998722	1	-0.000200823
PRR26	-0.00160117	0.998722	1	-0.000192552
FHOD3	-0.00160117	0.998722	1	-0.000175567
AC080038.2	-0.00160117	0.998722	1	-0.000196936
AC080038.1	-0.00160117	0.998722	1	-0.000161131
AF124730.1	-0.00160117	0.998722	1	-0.000202533
PRB2	-0.00160117	0.998722	1	-0.000166013
AC139792.1	-0.00160117	0.998722	1	-0.000195426
PDGFRA	-0.00160117	0.998722	1	-0.000189879
LINC01724	-0.00160117	0.998722	1	-0.000187264
LINC01775	-0.00160117	0.998722	1	-0.000160455
CLEC1A	-0.00160117	0.998722	1	-0.000189891
CLDN3	-0.00160117	0.998722	1	-0.000196027
TSPEAR-AS2	-0.00160117	0.998722	1	-0.000155582
TSPEAR-AS1	-0.00160117	0.998722	1	-0.000188159
PDGFRL	-0.00160117	0.998722	1	-0.000192072
LINC01731	-0.00160117	0.998722	1	-0.000196207
AC008403.2	-0.00160117	0.998722	1	-0.000199598
LINC02267	-0.00160117	0.998722	1	-0.000182507
AC068987.5	-0.00160117	0.998722	1	-0.000188041
AC140725.1	-0.00160117	0.998722	1	-0.000198731
AC069148.1	-0.00160117	0.998722	1	-0.00018268
LINC02271	-0.00160117	0.998722	1	-0.000227636
FAM169B	-0.00160117	0.998722	1	-0.000202365
PPP1R36	-0.00160117	0.998722	1	-0.000216259
FAM170B-AS1	-0.00160117	0.998722	1	-0.000169368
AC140125.1	-0.00160117	0.998722	1	-0.000189788
LINC01764	-0.00160117	0.998722	1	-0.000172867
AC069234.2	-0.00160117	0.998722	1	-0.000194862
AF064858.3	-0.00160117	0.998722	1	-0.000187264
PDLIM4	-0.00160117	0.998722	1	-0.00021411
LINC01750	-0.00160117	0.998722	1	-0.000186048
CLDN9	-0.00160117	0.998722	1	-0.000157886
PPP1R14C	-0.00160117	0.998722	1	-0.000226445
PPM1H	-0.00160117	0.998722	1	-0.00021214
LINC01711	-0.00160117	0.998722	1	-0.000183981
FGF14	-0.00160117	0.998722	1	-0.000175494
LINC01786	-0.00160117	0.998722	1	-0.000211643
PRL	-0.00160117	0.998722	1	-0.000181977
AC080013.4	-0.00160117	0.998722	1	-0.00018788
CLDN19	-0.00160117	0.998722	1	-0.000202856
AFAP1-AS1	-0.00160117	0.998722	1	-0.000197509
LINC02289	-0.00160117	0.998722	1	-0.000165658
AF287957.1	-0.00160117	0.998722	1	-0.000195453
AC079949.2	-0.00160117	0.998722	1	-0.000199737
TTBK1	-0.00160117	0.998722	1	-0.00020068
PPIC	-0.00160117	0.998722	1	-0.000168543
AC138956.2	-0.00160117	0.998722	1	-0.000170795
CLEC4M	-0.00160117	0.998722	1	-0.000195196
FCN2	-0.00160117	0.998722	1	-0.000183324
AC079907.2	-0.00160117	0.998722	1	-0.000176636
ADRA2A	-0.00160117	0.998722	1	-0.000183268
AC079610.3	-0.00160117	0.998722	1	-0.000181037
AF186192.3	-0.00160117	0.998722	1	-0.000188398
PRH2	-0.00160117	0.998722	1	-0.000199475
LINC01792	-0.00160117	0.998722	1	-0.000155758
CD44-AS1	-0.00160117	0.998722	1	-0.000170788
TRAV15	-0.00160117	0.998722	1	-0.000197193
PREX2	-0.00160117	0.998722	1	-0.000169464
AC068944.1	-0.00160117	0.998722	1	-0.000199108
AC005096.1	-0.00160117	0.998722	1	-0.00021246
AC139749.1	-0.00160117	0.998722	1	-0.000182039
AC068946.2	-0.00160117	0.998722	1	-0.000209124
FGF17	-0.00160117	0.998722	1	-0.000211442
PRDM12	-0.00160117	0.998722	1	-0.00017319
TSPAN7	-0.00160117	0.998722	1	-0.000160264
AHNAK2	-0.00160117	0.998722	1	-0.000158189
TTLL8	-0.00160117	0.998722	1	-0.000213511
CCDC198	-0.00160117	0.998722	1	-0.000199124
F3	-0.00160117	0.998722	1	-0.000177515
AL009181.1	-0.00160117	0.998722	1	-0.000200142
PTPN21	-0.00160117	0.998722	1	-0.000162103
CCDC175	-0.00160117	0.998722	1	-0.000217336
TTLL10-AS1	-0.00160117	0.998722	1	-0.000172163
AL009031.1	-0.00160117	0.998722	1	-0.00019148
TNFAIP8L3	-0.00160117	0.998722	1	-0.000187751
PAX6	-0.00160117	0.998722	1	-0.00018663
LINC01427	-0.00160117	0.998722	1	-0.000173979
CDK5R2	-0.00160117	0.998722	1	-0.00016545
FOXL2	-0.00160117	0.998722	1	-0.000182191
AC135068.9	-0.00160117	0.998722	1	-0.00020697
CCDC196	-0.00160117	0.998722	1	-0.000189225
LINC01436	-0.00160117	0.998722	1	-0.000190292
AL021026.1	-0.00160117	0.998722	1	-0.000173945
PTH1R	-0.00160117	0.998722	1	-0.000178701
CCDC26	-0.00160117	0.998722	1	-0.000163414
AC064807.2	-0.00160117	0.998722	1	-0.000204196
Z93403.1	-0.00160117	0.998722	1	-0.000175211
LINC02456	-0.00160117	0.998722	1	-0.000162305
AC064807.4	-0.00160117	0.998722	1	-0.000175919
CCDC36	-0.00160117	0.998722	1	-0.000193686
TSLP	-0.00160117	0.998722	1	-0.000183019
AC007614.1	-0.00160117	0.998722	1	-0.000218869
FBXO47	-0.00160117	0.998722	1	-0.000159771
FOXE1	-0.00160117	0.998722	1	-0.000203302
AC002398.1	-0.00160117	0.998722	1	-0.000187581
PTGR1	-0.00160117	0.998722	1	-0.000200855
AL020995.1	-0.00160117	0.998722	1	-0.000221677
FOXP2	-0.00160117	0.998722	1	-0.000161108
AC145098.1	-0.00160117	0.998722	1	-0.000191194
AL021920.3	-0.00160117	0.998722	1	-0.000190652
AC002401.1	-0.00160117	0.998722	1	-0.000159131
LINC02518	-0.00160117	0.998722	1	-0.000194915
AC007570.1	-0.00160117	0.998722	1	-0.00019091
AC209154.2	-0.00160117	0.998722	1	-0.000174738
AC055811.3	-0.00160117	0.998722	1	-0.000172779
ADCY5	-0.00160117	0.998722	1	-0.000209794
AC174065.1	-0.00160117	0.998722	1	-0.000207626
AC055855.1	-0.00160117	0.998722	1	-0.000193918
AL022310.1	-0.00160117	0.998722	1	-0.000194308
FAM198A	-0.00160117	0.998722	1	-0.000205725
PURPL	-0.00160117	0.998722	1	-0.000179417
FP700111.1	-0.00160117	0.998722	1	-0.00018421
PARD3	-0.00160117	0.998722	1	-0.000169519
ZBBX	-0.00160117	0.998722	1	-0.000196096
FBXO39	-0.00160117	0.998722	1	-0.000194623
LINC01402	-0.00160117	0.998722	1	-0.000162161
LINC01902	-0.00160117	0.998722	1	-0.000185298
TTLL2	-0.00160117	0.998722	1	-0.000179889
LINC02489	-0.00160117	0.998722	1	-0.000199783
AL021546.1	-0.00160117	0.998722	1	-0.00019465
LINC02478	-0.00160117	0.998722	1	-0.000196626
AC134312.4	-0.00160117	0.998722	1	-0.000194557
AC134312.5	-0.00160117	0.998722	1	-0.00020629
AL021368.3	-0.00160117	0.998722	1	-0.000176328
ADGRD2	-0.00160117	0.998722	1	-0.000213677
AL021154.1	-0.00160117	0.998722	1	-0.000185121
FOXQ1	-0.00160117	0.998722	1	-0.000185052
ZAR1L	-0.00160117	0.998722	1	-0.000150427
PTGFR	-0.00160117	0.998722	1	-0.000170283
AC135803.1	-0.00160117	0.998722	1	-0.000186302
LINC02450	-0.00160117	0.998722	1	-0.000185219
AC136944.1	-0.00160117	0.998722	1	-0.000213416
PDZRN4	-0.00160117	0.998722	1	-0.000177084
CCKBR	-0.00160117	0.998722	1	-0.000228455
LINC02399	-0.00160117	0.998722	1	-0.000164917
LINC01478	-0.00160117	0.998722	1	-0.000189024
CCL15	-0.00160117	0.998722	1	-0.000197727
AC067930.3	-0.00160117	0.998722	1	-0.000170927
AC136777.1	-0.00160117	0.998722	1	-0.000193379
XIRP2	-0.00160117	0.998722	1	-0.000205134
FAM110C	-0.00160117	0.998722	1	-0.000211243
LINC02246	-0.00160117	0.998722	1	-0.00018053
TP53AIP1	-0.00160117	0.998722	1	-0.000203078
ADH6	-0.00160117	0.998722	1	-0.000187858
TRAV37	-0.00160117	0.998722	1	-0.000175421
AC072062.1	-0.00160117	0.998722	1	-0.000185726
FOXD4	-0.00160117	0.998722	1	-0.000173696
LINC01483	-0.00160117	0.998722	1	-0.000187581
LINC01492	-0.00160117	0.998722	1	-0.000213416
FAM110D	-0.00160117	0.998722	1	-0.00016553
AC083843.1	-0.00160117	0.998722	1	-0.00018518
PCDHB4	-0.00160117	0.998722	1	-0.00019796
AC137590.2	-0.00160117	0.998722	1	-0.000150514
CLUL1	-0.00160117	0.998722	1	-0.000205875
TPBGL	-0.00160117	0.998722	1	-0.000187912
FMO2	-0.00160117	0.998722	1	-0.000189845
CDH8	-0.00160117	0.998722	1	-0.000193532
LINC01515	-0.00160117	0.998722	1	-0.000185536
PRSS40A	-0.00160117	0.998722	1	-0.000184964
PRSS38	-0.00160117	0.998722	1	-0.000198596
FO393415.1	-0.00160117	0.998722	1	-0.000183361
LINC02408	-0.00160117	0.998722	1	-0.000202264
CLCA4	-0.00160117	0.998722	1	-0.000207508
AC145207.8	-0.00160117	0.998722	1	-0.000210542
AC005329.2	-0.00160117	0.998722	1	-0.0001794
ADGRL2	-0.00160117	0.998722	1	-0.000191122
FABP7	-0.00160117	0.998722	1	-0.000211913
TNFSF12-TNFSF13	-0.00160117	0.998722	1	-0.000193673
AC083964.1	-0.00160117	0.998722	1	-0.000208468
PCAT7	-0.00160117	0.998722	1	-0.000175721
TSPAN1	-0.00160117	0.998722	1	-0.000154511
POU6F2	-0.00160117	0.998722	1	-0.000180693
TNNI1	-0.00160117	0.998722	1	-0.000185318
PTCHD4	-0.00160117	0.998722	1	-0.000189595
AC136475.4	-0.00160117	0.998722	1	-0.000184594
CCDC73	-0.00160117	0.998722	1	-0.000185042
AC067747.1	-0.00160117	0.998722	1	-0.000181193
AC067817.2	-0.00160117	0.998722	1	-0.000185917
AC136475.9	-0.00160117	0.998722	1	-0.000190211
CNGB1	-0.00160117	0.998722	1	-0.000202064
PSPC1-AS2	-0.00160117	0.998722	1	-0.000194504
AC002351.1	-0.00160117	0.998722	1	-0.000166786
AC005021.1	-0.00160117	0.998722	1	-0.000185121
AC067930.1	-0.00160117	0.998722	1	-0.000191372
LINC01447	-0.00160117	0.998722	1	-0.000186868
AC005034.2	-0.00160117	0.998722	1	-0.000181959
AJAP1	-0.00160117	0.998722	1	-0.000184672
PCDH1	-0.00160117	0.998722	1	-0.000202147
PCDH11X	-0.00160117	0.998722	1	-0.000175897
FOCAD-AS1	-0.00160117	0.998722	1	-0.000163645
AJ009632.2	-0.00160117	0.998722	1	-0.000172203
AC026979.3	-0.00160117	0.998722	1	-0.000174533
LINC01763	-0.00160117	0.998722	1	-0.00020372
GATA2-AS1	-0.00160117	0.998722	1	-0.00019285
TMEM171	-0.00160117	0.998722	1	-0.000183595
SAGE1	-0.00160117	0.998722	1	-0.000168796
OR2A42	-0.00160117	0.998722	1	-0.000194229
AL136317.2	-0.00160117	0.998722	1	-0.000184478
AC024257.4	-0.00160117	0.998722	1	-0.000209751
AL136309.2	-0.00160117	0.998722	1	-0.00017471
OR2A5	-0.00160117	0.998722	1	-0.000209921
AC024267.1	-0.00160117	0.998722	1	-0.000217551
LRRD1	-0.00160117	0.998722	1	-0.000190443
AC074138.1	-0.00160117	0.998722	1	-0.000202652
AL136304.1	-0.00160117	0.998722	1	-0.00019715
S100A14	-0.00160117	0.998722	1	-0.000185766
CSAG3	-0.00160117	0.998722	1	-0.000216337
AC243829.2	-0.00160117	0.998722	1	-0.000178142
BX276092.9	-0.00160117	0.998722	1	-0.000191516
CGNL1	-0.00160117	0.998722	1	-0.000210219
AL136295.4	-0.00160117	0.998722	1	-0.000194034
RYR3	-0.00160117	0.998722	1	-0.000153975
LRRC9	-0.00160117	0.998722	1	-0.000176817
AC024267.4	-0.00160117	0.998722	1	-0.000207058
LRRC8E	-0.00160117	0.998722	1	-0.000181587
AC119396.2	-0.00160117	0.998722	1	-0.000189158
LINC00377	-0.00160117	0.998722	1	-0.000188759
BX324167.1	-0.00160117	0.998722	1	-0.00020379
GML	-0.00160117	0.998722	1	-0.000205447
TXNDC2	-0.00160117	0.998722	1	-0.000190781
OR2B11	-0.00160117	0.998722	1	-0.000211088
BX547991.1	-0.00160117	0.998722	1	-0.000190863
CRYGD	-0.00160117	0.998722	1	-0.000162684
SALL4	-0.00160117	0.998722	1	-0.000156165
OR2A25	-0.00160117	0.998722	1	-0.000167408
SBSPON	-0.00160117	0.998722	1	-0.000180479
TMEM158	-0.00160117	0.998722	1	-0.000182917
GNGT1	-0.00160117	0.998722	1	-0.000193673
LINC00276	-0.00160117	0.998722	1	-0.000186909
BTBD18	-0.00160117	0.998722	1	-0.000199429
OR1I1	-0.00160117	0.998722	1	-0.000196013
AC074143.1	-0.00160117	0.998722	1	-0.000185937
LINC00298	-0.00160117	0.998722	1	-0.000181649
AC090907.2	-0.00160117	0.998722	1	-0.000198107
CSMD3	-0.00160117	0.998722	1	-0.000169122
ENPEP	-0.00160117	0.998722	1	-0.000177461
CSMD1	-0.00160117	0.998722	1	-0.000214794
AC004754.1	-0.00160117	0.998722	1	-0.000192527
OR1L6	-0.00160117	0.998722	1	-0.000194021
OR1L8	-0.00160117	0.998722	1	-0.000169098
ACAN	-0.00160117	0.998722	1	-0.00019244
AC000123.1	-0.00160117	0.998722	1	-0.000184925
LINC00315	-0.00160117	0.998722	1	-0.000160487
AC004771.1	-0.00160117	0.998722	1	-0.000163705
AL136382.1	-0.00160117	0.998722	1	-0.000187848
OR1N2	-0.00160117	0.998722	1	-0.000155321
AL136379.1	-0.00160117	0.998722	1	-0.000173421
LINC00327	-0.00160117	0.998722	1	-0.000166362
LRRIQ4	-0.00160117	0.998722	1	-0.000167149
AC090826.2	-0.00160117	0.998722	1	-0.00018619
GNAT2	-0.00160117	0.998722	1	-0.000152677
GNAT1	-0.00160117	0.998722	1	-0.000174881
SAMD11	-0.00160117	0.998722	1	-0.000161647
AC243965.2	-0.00160117	0.998722	1	-0.000200331
TYRO3	-0.00160117	0.998722	1	-0.00019324
AL136141.1	-0.00160117	0.998722	1	-0.000154598
BX649601.1	-0.00160117	0.998722	1	-0.000183074
AL136140.1	-0.00160117	0.998722	1	-0.000188322
OR2T33	-0.00160117	0.998722	1	-0.000202214
AC090617.5	-0.00160117	0.998722	1	-0.000177284
AC004801.3	-0.00160117	0.998722	1	-0.000172183
CHRM3	-0.00160117	0.998722	1	-0.000204054
OR2M4	-0.00160117	0.998722	1	-0.000191205
RGSL1	-0.00160117	0.998722	1	-0.000200632
RTBDN	-0.00160117	0.998722	1	-0.000168578
CFAP99	-0.00160117	0.998722	1	-0.000202483
RSPO4	-0.00160117	0.998722	1	-0.000182862
AL133492.1	-0.00160117	0.998722	1	-0.000187285
AC090589.2	-0.00160117	0.998722	1	-0.000194164
AC008731.1	-0.00160117	0.998722	1	-0.00018036
LINC00520	-0.00160117	0.998722	1	-0.000168089
CRLF2	-0.00160117	0.998722	1	-0.00020358
EPB42	-0.00160117	0.998722	1	-0.000189856
PKDREJ	-0.00160117	0.998722	1	-0.000173415
TRIM50	-0.00160117	0.998722	1	-0.000186972
FAM83A-AS1	-0.00160117	0.998722	1	-0.000173497
AC025165.5	-0.00160117	0.998722	1	-0.000206138
AC121247.1	-0.00160117	0.998722	1	-0.000229803
AC005993.1	-0.00160117	0.998722	1	-0.000167352
AC090527.2	-0.00160117	0.998722	1	-0.000151968
LRRC3C	-0.00160117	0.998722	1	-0.000172493
AC090518.1	-0.00160117	0.998722	1	-0.000202941
TRIM40	-0.00160117	0.998722	1	-0.000188224
TRIM39-RPP21	-0.00160117	0.998722	1	-0.000167715
C14orf39	-0.00160117	0.998722	1	-0.00021411
RRH	-0.00160117	0.998722	1	-0.000184067
LINC00563	-0.00160117	0.998722	1	-0.000193814
LINC02163	-0.00160117	0.998722	1	-0.000160323
LINC02083	-0.00160117	0.998722	1	-0.000163489
AC009065.7	-0.00160117	0.998722	1	-0.000180132
GLRA2	-0.00160117	0.998722	1	-0.000193789
PKIA-AS1	-0.00160117	0.998722	1	-0.000221708
LRRC74B	-0.00160117	0.998722	1	-0.000167635
TXNDC12-AS1	-0.00160117	0.998722	1	-0.000218506
AC024592.2	-0.00160117	0.998722	1	-0.00021915
RXFP1	-0.00160117	0.998722	1	-0.000203545
C10orf67	-0.00160117	0.998722	1	-0.000195385
AC119674.2	-0.00160117	0.998722	1	-0.000193635
FAM228A	-0.00160117	0.998722	1	-0.000165306
LINC00462	-0.00160117	0.998722	1	-0.000165006
CHRDL1	-0.00160117	0.998722	1	-0.000197308
LINC00469	-0.00160117	0.998722	1	-0.000180267
PKLR	-0.00160117	0.998722	1	-0.000170389
AC090774.3	-0.00160117	0.998722	1	-0.000177084
AL136115.1	-0.00160117	0.998722	1	-0.000165043
CRYBA1	-0.00160117	0.998722	1	-0.000156082
TRIM54	-0.00160117	0.998722	1	-0.000185338
AC024933.1	-0.00160117	0.998722	1	-0.000183867
AL136084.2	-0.00160117	0.998722	1	-0.000156369
OR2D3	-0.00160117	0.998722	1	-0.000164459
LINC00486	-0.00160117	0.998722	1	-0.000186899
RUNX1T1	-0.00160117	0.998722	1	-0.000184876
OR2H2	-0.00160117	0.998722	1	-0.000185626
TMEM184A	-0.00160117	0.998722	1	-0.00018693
GLRB	-0.00160117	0.998722	1	-0.000181132
CFHR1	-0.00160117	0.998722	1	-0.00020698
AC009065.6	-0.00160117	0.998722	1	-0.000174216
TWIST1	-0.00160117	0.998722	1	-0.00017866
AC023830.2	-0.00160117	0.998722	1	-0.00019567
LINC00266-4P	-0.00160117	0.998722	1	-0.000182498
AC025259.1	-0.00160117	0.998722	1	-0.000224486
AL139035.1	-0.00160117	0.998722	1	-0.000180032
BIRC7	-0.00160117	0.998722	1	-0.000194663
LY75-CD302	-0.00160117	0.998722	1	-0.000155794
BIVM-ERCC5	-0.00160117	0.998722	1	-0.000159027
AC078795.3	-0.00160117	0.998722	1	-0.000184788
ONECUT1	-0.00160117	0.998722	1	-0.000207019
BLACE	-0.00160117	0.998722	1	-0.000205875
EMCN	-0.00160117	0.998722	1	-0.000201766
GPC3	-0.00160117	0.998722	1	-0.000178717
AL139041.1	-0.00160117	0.998722	1	-0.000200984
ONECUT3	-0.00160117	0.998722	1	-0.000200033
AC245100.7	-0.00160117	0.998722	1	-0.000198671
AC022784.1	-0.00160117	0.998722	1	-0.000196936
AC008083.3	-0.00160117	0.998722	1	-0.000198566
AL139022.2	-0.00160117	0.998722	1	-0.000182973
GPHA2	-0.00160117	0.998722	1	-0.000154548
AC245123.1	-0.00160117	0.998722	1	-0.000180006
LHB	-0.00160117	0.998722	1	-0.000152136
TMEM132C	-0.00160117	0.998722	1	-0.000207097
AC022816.1	-0.00160117	0.998722	1	-0.000176757
AC022826.2	-0.00160117	0.998722	1	-0.000170476
AC116667.1	-0.00160117	0.998722	1	-0.000171597
OPN1SW	-0.00160117	0.998722	1	-0.000165211
SELENOV	-0.00160117	0.998722	1	-0.000211088
LINC02141	-0.00160117	0.998722	1	-0.000181631
AC009063.2	-0.00160117	0.998722	1	-0.000181959
AC009171.2	-0.00160117	0.998722	1	-0.000204644
BMPER	-0.00160117	0.998722	1	-0.000194995
AL138921.2	-0.00160117	0.998722	1	-0.000197581
LINC02150	-0.00160117	0.998722	1	-0.000177168
AC245052.7	-0.00160117	0.998722	1	-0.000193443
AC000093.1	-0.00160117	0.998722	1	-0.000201618
GPR101	-0.00160117	0.998722	1	-0.000159909
SERPINE3	-0.00160117	0.998722	1	-0.000197538
LINC02136	-0.00160117	0.998722	1	-0.000167979
AC245008.1	-0.00160117	0.998722	1	-0.00021595
AL139286.2	-0.00160117	0.998722	1	-0.00015119
WDR87	-0.00160117	0.998722	1	-0.000214535
LYST-AS1	-0.00160117	0.998722	1	-0.000196499
AC005262.2	-0.00160117	0.998722	1	-0.000176863
AC245014.1	-0.00160117	0.998722	1	-0.000185736
LEFTY1	-0.00160117	0.998722	1	-0.000208569
TRPM3	-0.00160117	0.998722	1	-0.000200033
LEMD1	-0.00160117	0.998722	1	-0.000163634
AC022400.1	-0.00160117	0.998722	1	-0.000202365
CTRC	-0.00160117	0.998722	1	-0.000189754
AC002511.1	-0.00160117	0.998722	1	-0.000194557
2026-09-05	-0.00160117	0.998722	1	-0.00019529
PI3	-0.00160117	0.998722	1	-0.000182039
AC022441.1	-0.00160117	0.998722	1	-0.000178293
BHMT2	-0.00160117	0.998722	1	-0.000176568
BICC1	-0.00160117	0.998722	1	-0.000209963
CTNND2	-0.00160117	0.998722	1	-0.000155461
AC116348.3	-0.00160117	0.998722	1	-0.000183148
OLFML3	-0.00160117	0.998722	1	-0.000200664
AL139158.2	-0.00160117	0.998722	1	-0.000187401
LINC02128	-0.00160117	0.998722	1	-0.000192329
BICRA-AS1	-0.00160117	0.998722	1	-0.000166698
AC116351.1	-0.00160117	0.998722	1	-0.000197193
AL139147.1	-0.00160117	0.998722	1	-0.000161836
AC004593.3	-0.00160117	0.998722	1	-0.000184095
AC007391.1	-0.00160117	0.998722	1	-0.000182389
SELENBP1	-0.00160117	0.998722	1	-0.000158526
AL138916.2	-0.00160117	0.998722	1	-0.000179914
SCGB3A2	-0.00160117	0.998722	1	-0.000191492
WEE2	-0.00160117	0.998722	1	-0.000180386
AC005962.1	-0.00160117	0.998722	1	-0.00016509
GOLGA6L6	-0.00160117	0.998722	1	-0.000176977
BRDT	-0.00160117	0.998722	1	-0.000194439
GOLGA6L22	-0.00160117	0.998722	1	-0.000199598
SCN4B	-0.00160117	0.998722	1	-0.00020648
SCN3B	-0.00160117	0.998722	1	-0.000186795
AC091132.2	-0.00160117	0.998722	1	-0.000154552
LINC00102	-0.00160117	0.998722	1	-0.000186972
LINC00111	-0.00160117	0.998722	1	-0.000192453
OR13C5	-0.00160117	0.998722	1	-0.000206176
AL137246.2	-0.00160117	0.998722	1	-0.000203027
OR13D1	-0.00160117	0.998722	1	-0.000182698
AL137230.1	-0.00160117	0.998722	1	-0.000181561
LHX2	-0.00160117	0.998722	1	-0.000199414
AC244035.1	-0.00160117	0.998722	1	-0.000149388
SCGB2B2	-0.00160117	0.998722	1	-0.000200489
AC007405.1	-0.00160117	0.998722	1	-0.000183754
AC117513.1	-0.00160117	0.998722	1	-0.000187624
SCGB1C1	-0.00160117	0.998722	1	-0.000187933
AC023794.6	-0.00160117	0.998722	1	-0.000193944
AC074327.1	-0.00160117	0.998722	1	-0.000183389
AC009163.4	-0.00160117	0.998722	1	-0.00016645
AC091053.2	-0.00160117	0.998722	1	-0.000197022
OR1A1	-0.00160117	0.998722	1	-0.000184827
U47924.1	-0.00160117	0.998722	1	-0.00016102
CSNK1G2-AS1	-0.00160117	0.998722	1	-0.000190431
FAM71D	-0.00160117	0.998722	1	-0.000190746
LINC-ROR	-0.00160117	0.998722	1	-0.000180882
FAM57B	-0.00160117	0.998722	1	-0.000176848
GOLGA8H	-0.00160117	0.998722	1	-0.000221434
SCUBE2	-0.00160117	0.998722	1	-0.00019419
AC009120.3	-0.00160117	0.998722	1	-0.00022432
AC022973.4	-0.00160117	0.998722	1	-0.000173401
OR10A3	-0.00160117	0.998722	1	-0.000181072
TRPC3	-0.00160117	0.998722	1	-0.000204037
BOD1L2	-0.00160117	0.998722	1	-0.000200236
TMEM150C	-0.00160117	0.998722	1	-0.000169676
LIFR-AS1	-0.00160117	0.998722	1	-0.000177384
AC023051.1	-0.00160117	0.998722	1	-0.000222513
CTAGE8	-0.00160117	0.998722	1	-0.000178356
AC116903.2	-0.00160117	0.998722	1	-0.000199783
AC008741.1	-0.00160117	0.998722	1	-0.00017964
AC023154.1	-0.00160117	0.998722	1	-0.000163765
LIMCH1	-0.00160117	0.998722	1	-0.000162943
CTAGE1	-0.00160117	0.998722	1	-0.000191552
SDS	-0.00160117	0.998722	1	-0.000189426
LURAP1L	-0.00160117	0.998722	1	-0.000196993
AL138731.1	-0.00160117	0.998722	1	-0.000192231
AC078883.2	-0.00160117	0.998722	1	-0.000195277
AC023302.1	-0.00160117	0.998722	1	-0.0002045
LUADT1	-0.00160117	0.998722	1	-0.00019228
LIN28A	-0.00160117	0.998722	1	-0.000200552
LTF	-0.00160117	0.998722	1	-0.000178935
AC117490.2	-0.00160117	0.998722	1	-0.000221252
SCYGR4	-0.00160117	0.998722	1	-0.000200807
GOLGA8M	-0.00160117	0.998722	1	-0.000188869
AC245884.10	-0.00160117	0.998722	1	-0.000173041
GOLGA8K	-0.00160117	0.998722	1	-0.00017945
FAM225A	-0.00160117	0.998722	1	-0.000194663
AL135786.2	-0.00160117	0.998722	1	-0.000172216
CFAP65	-0.00160117	0.998722	1	-0.000175103
AC124254.1	-0.00160117	0.998722	1	-0.000166527
OR5B12	-0.00160117	0.998722	1	-0.000167807
AC090115.1	-0.00160117	0.998722	1	-0.000187465
ERC2	-0.00160117	0.998722	1	-0.000189618
CERS3	-0.00160117	0.998722	1	-0.000183896
AC124319.3	-0.00160117	0.998722	1	-0.000186322
AC124657.1	-0.00160117	0.998722	1	-0.00015676
AL121890.2	-0.00160117	0.998722	1	-0.000171111
AC090092.1	-0.00160117	0.998722	1	-0.000199521
AC004828.1	-0.00160117	0.998722	1	-0.00018789
CERNA3	-0.00160117	0.998722	1	-0.000149524
TMEM252	-0.00160117	0.998722	1	-0.000180471
AL121829.2	-0.00160117	0.998722	1	-0.00018352
RMDN2-AS1	-0.00160117	0.998722	1	-0.000167138
TMEM253	-0.00160117	0.998722	1	-0.000173278
AC090001.1	-0.00160117	0.998722	1	-0.000194255
AC026316.5	-0.00160117	0.998722	1	-0.000197756
TRH	-0.00160117	0.998722	1	-0.000188452
AC089999.1	-0.00160117	0.998722	1	-0.000176939
AC124798.1	-0.00160117	0.998722	1	-0.000211688
AL121772.2	-0.00160117	0.998722	1	-0.000173008
AC089998.4	-0.00160117	0.998722	1	-0.000183259
C2CD4B	-0.00160117	0.998722	1	-0.000170751
CHST1	-0.00160117	0.998722	1	-0.000193253
ZG16	-0.00160117	0.998722	1	-0.000152716
TRPV6	-0.00160117	0.998722	1	-0.000157377
AL121768.1	-0.00160117	0.998722	1	-0.000196781
C2orf16	-0.00160117	0.998722	1	-0.00018031
LINC02050	-0.00160117	0.998722	1	-0.000202031
AC089984.1	-0.00160117	0.998722	1	-0.000154511
AL121895.1	-0.00160117	0.998722	1	-0.000181658
AL121900.2	-0.00160117	0.998722	1	-0.00017964
C1QTNF3-AMACR	-0.00160117	0.998722	1	-0.00018471
AL121906.1	-0.00160117	0.998722	1	-0.000169033
Z82188.2	-0.00160117	0.998722	1	-0.000181569
C1QTNF7	-0.00160117	0.998722	1	-0.000184846
AC090241.3	-0.00160117	0.998722	1	-0.000195049
AC123912.2	-0.00160117	0.998722	1	-0.000186909
AL121987.1	-0.00160117	0.998722	1	-0.000207292
CPXM2	-0.00160117	0.998722	1	-0.000204054
WNK2	-0.00160117	0.998722	1	-0.000178293
LINC00652	-0.00160117	0.998722	1	-0.000220566
AC073842.1	-0.00160117	0.998722	1	-0.0001883
AL121936.1	-0.00160117	0.998722	1	-0.000180985
PLA2R1	-0.00160117	0.998722	1	-0.000190246
AC009086.2	-0.00160117	0.998722	1	-0.000192293
AC004817.4	-0.00160117	0.998722	1	-0.000206518
C1orf141	-0.00160117	0.998722	1	-0.000210694
AL121929.2	-0.00160117	0.998722	1	-0.000181028
PLAC1	-0.00160117	0.998722	1	-0.00015486
C1orf147	-0.00160117	0.998722	1	-0.000188551
OR52N2	-0.00160117	0.998722	1	-0.000180899
TUSC3	-0.00160117	0.998722	1	-0.000164454
GFY	-0.00160117	0.998722	1	-0.000187233
RNF150	-0.00160117	0.998722	1	-0.000171565
AC025918.1	-0.00160117	0.998722	1	-0.000181711
ZIM2-AS1	-0.00160117	0.998722	1	-0.000204321
CFAP61	-0.00160117	0.998722	1	-0.000179981
CPSF4L	-0.00160117	0.998722	1	-0.000198912
LINC00668	-0.00160117	0.998722	1	-0.000184038
OR56A4	-0.00160117	0.998722	1	-0.000210499
C1orf229	-0.00160117	0.998722	1	-0.000182335
Z82198.2	-0.00160117	0.998722	1	-0.000203268
LRFN5	-0.00160117	0.998722	1	-0.000203423
OR6C75	-0.00160117	0.998722	1	-0.00021246
GDF10	-0.00160117	0.998722	1	-0.000181508
FANCD2OS	-0.00160117	0.998722	1	-0.000191324
C4orf19	-0.00160117	0.998722	1	-0.000185456
TRGV1	-0.00160117	0.998722	1	-0.000212714
PHACTR2-AS1	-0.00160117	0.998722	1	-0.000158988
ZFX-AS1	-0.00160117	0.998722	1	-0.000212322
ERICH2	-0.00160117	0.998722	1	-0.000206537
AC087741.2	-0.00160117	0.998722	1	-0.000192938
ERICH4	-0.00160117	0.998722	1	-0.000216259
AC026471.5	-0.00160117	0.998722	1	-0.000183754
AL117339.4	-0.00160117	0.998722	1	-0.000166378
ZFPM2	-0.00160117	0.998722	1	-0.000198343
LINC00907	-0.00160117	0.998722	1	-0.000185357
PLEK2	-0.00160117	0.998722	1	-0.000222108
AC026704.1	-0.00160117	0.998722	1	-0.000203948
AC007785.3	-0.00160117	0.998722	1	-0.000227858
AC026741.1	-0.00160117	0.998722	1	-0.000198972
C5orf49	-0.00160117	0.998722	1	-0.000207745
PGR	-0.00160117	0.998722	1	-0.000190605
OR7D2	-0.00160117	0.998722	1	-0.000214744
LINC00940	-0.00160117	0.998722	1	-0.000196068
LINC00943	-0.00160117	0.998722	1	-0.000179163
C5orf67	-0.00160117	0.998722	1	-0.000200521
COX7A1	-0.00160117	0.998722	1	-0.000152167
AC007663.2	-0.00160117	0.998722	1	-0.000168654
COX6B2	-0.00160117	0.998722	1	-0.000185967
C6orf141	-0.00160117	0.998722	1	-0.00019406
AC026774.1	-0.00160117	0.998722	1	-0.000175024
PLEKHG4B	-0.00160117	0.998722	1	-0.000222077
AC087521.4	-0.00160117	0.998722	1	-0.000165615
AC126175.1	-0.00160117	0.998722	1	-0.000202214
GCM2	-0.00160117	0.998722	1	-0.000185826
AL117378.1	-0.00160117	0.998722	1	-0.000196499
AC087742.1	-0.00160117	0.998722	1	-0.00020671
GCNT7	-0.00160117	0.998722	1	-0.000190734
LINC00866	-0.00160117	0.998722	1	-0.000198343
LINC00867	-0.00160117	0.998722	1	-0.000186363
PLBD1-AS1	-0.00160117	0.998722	1	-0.000167076
AL121748.2	-0.00160117	0.998722	1	-0.00017319
LRCOL1	-0.00160117	0.998722	1	-0.000180942
GCSAML-AS1	-0.00160117	0.998722	1	-0.000201865
ACSBG2	-0.00160117	0.998722	1	-0.000208712
C2orf91	-0.00160117	0.998722	1	-0.000175154
PLCB2-AS1	-0.00160117	0.998722	1	-0.000188693
C3	-0.00160117	0.998722	1	-0.00019406
PLCB4	-0.00160117	0.998722	1	-0.000188704
TRGV6	-0.00160117	0.998722	1	-0.00017999
AL121583.1	-0.00160117	0.998722	1	-0.000150411
AC005304.1	-0.00160117	0.998722	1	-0.000194702
AC087749.1	-0.00160117	0.998722	1	-0.000193227
AL118558.4	-0.00160117	0.998722	1	-0.000186951
TRGV11	-0.00160117	0.998722	1	-0.000169616
AC005304.2	-0.00160117	0.998722	1	-0.000177593
AC008443.4	-0.00160117	0.998722	1	-0.000189102
RIMBP3	-0.00160117	0.998722	1	-0.000177161
C3orf49	-0.00160117	0.998722	1	-0.000206044
LINC02042	-0.00160117	0.998722	1	-0.000196318
PLCL2-AS1	-0.00160117	0.998722	1	-0.000200283
GCNT3	-0.00160117	0.998722	1	-0.000185937
AC026464.1	-0.00160117	0.998722	1	-0.000203164
AL118508.1	-0.00160117	0.998722	1	-0.000182927
C3orf80	-0.00160117	0.998722	1	-0.000184382
AC079061.1	-0.00160117	0.998722	1	-0.000203164
RNF183	-0.00160117	0.998722	1	-0.000187955
LRP4-AS1	-0.00160117	0.998722	1	-0.000183389
LINC00640	-0.00160117	0.998722	1	-0.000162767
C17orf98	-0.00160117	0.998722	1	-0.00018187
PLA2G4C-AS1	-0.00160117	0.998722	1	-0.000169658
LINC00578	-0.00160117	0.998722	1	-0.000182498
CFAP221	-0.00160117	0.998722	1	-0.000166775
OR4K13	-0.00160117	0.998722	1	-0.000189136
ROCR	-0.00160117	0.998722	1	-0.000160702
GJA1	-0.00160117	0.998722	1	-0.000195876
AC090260.1	-0.00160117	0.998722	1	-0.000172626
ROBO4	-0.00160117	0.998722	1	-0.000177084
AL133163.2	-0.00160117	0.998722	1	-0.000160766
LINC00589	-0.00160117	0.998722	1	-0.000171379
LINC00607	-0.00160117	0.998722	1	-0.000195493
RNU6ATAC35P	-0.00160117	0.998722	1	-0.000202499
EPHB3	-0.00160117	0.998722	1	-0.000201568
CFAP206	-0.00160117	0.998722	1	-0.000180624
CHRNA9	-0.00160117	0.998722	1	-0.000187805
AL132801.1	-0.00160117	0.998722	1	-0.000176673
GIPC2	-0.00160117	0.998722	1	-0.000183735
OR51E1	-0.00160117	0.998722	1	-0.00022452
LINC02071	-0.00160117	0.998722	1	-0.000201716
LINC00599	-0.00160117	0.998722	1	-0.000184305
AL133264.2	-0.00160117	0.998722	1	-0.000175905
LINC02072	-0.00160117	0.998722	1	-0.000192651
LINC02073	-0.00160117	0.998722	1	-0.000196541
C17orf47	-0.00160117	0.998722	1	-0.000166903
Z69720.1	-0.00160117	0.998722	1	-0.000167533
CFAP58	-0.00160117	0.998722	1	-0.000189102
GK-AS1	-0.00160117	0.998722	1	-0.000187709
AC002070.1	-0.00160117	0.998722	1	-0.000161708
CHRNA2	-0.00160117	0.998722	1	-0.000180267
PHKA2-AS1	-0.00160117	0.998722	1	-0.000186261
AC004805.1	-0.00160117	0.998722	1	-0.000172104
AC073878.1	-0.00160117	0.998722	1	-0.000192243
RPEL1	-0.00160117	0.998722	1	-0.000182453
AC121757.1	-0.00160117	0.998722	1	-0.000181968
EPHA2	-0.00160117	0.998722	1	-0.000185466
OR4D9	-0.00160117	0.998722	1	-0.00019643
RP1L1	-0.00160117	0.998722	1	-0.00020952
EPHA3	-0.00160117	0.998722	1	-0.000178846
AC025265.1	-0.00160117	0.998722	1	-0.000190828
LINC00574	-0.00160117	0.998722	1	-0.000184905
AL133299.1	-0.00160117	0.998722	1	-0.000182227
FAM87B	-0.00160117	0.998722	1	-0.000223793
AL133279.1	-0.00160117	0.998722	1	-0.000197107
OR51E2	-0.00160117	0.998722	1	-0.000183342
C17orf78	-0.00160117	0.998722	1	-0.000168991
LINC00637	-0.00160117	0.998722	1	-0.000155896
OR51M1	-0.00160117	0.998722	1	-0.000170389
AC078962.4	-0.00160117	0.998722	1	-0.00019104
AC090282.1	-0.00160117	0.998722	1	-0.000187496
AC025287.3	-0.00160117	0.998722	1	-0.000176553
AL122010.1	-0.00160117	0.998722	1	-0.000163614
LRRC3-DT	-0.00160117	0.998722	1	-0.000168843
LINC00635	-0.00160117	0.998722	1	-0.000199017
RNF212B	-0.00160117	0.998722	1	-0.000170927
EPN3	-0.00160117	0.998722	1	-0.000176825
CRB1	-0.00160117	0.998722	1	-0.000193918
CR786580.1	-0.00160117	0.998722	1	-0.000170826
AC242022.1	-0.00160117	0.998722	1	-0.000195116
CHRNB2	-0.00160117	0.998722	1	-0.000206044
AC123567.2	-0.00160117	0.998722	1	-0.000202941
LINC00628	-0.00160117	0.998722	1	-0.00016176
LINC00636	-0.00160117	0.998722	1	-0.000190154
AC090286.1	-0.00160117	0.998722	1	-0.000195263
AL121992.2	-0.00160117	0.998722	1	-0.000177992
TRIM7	-0.00177484	0.998584	1	0.000673215
HIST1H2BN	-0.00179964	0.998564	1	-0.00322727
POLE2	-0.00180537	0.99856	1	0.000127647
PKN3	-0.00180919	0.998556	1	0.000259127
F5	-0.00181682	0.99855	1	-0.000113755
SYNJ2BP-COX16	-0.0018359	0.998535	1	-0.000162227
FXYD2	-0.00183972	0.998532	1	-0.00027309
FBXO24	-0.00183972	0.998532	1	-0.000223771
FGF14-AS2	-0.00185308	0.998521	1	0.00169907
CINP	-0.00186071	0.998515	1	-0.0063875
USP6	-0.00188552	0.998496	1	-0.00064091
ZNF547	-0.00191224	0.998474	1	-0.00112941
ZNF219	-0.00196377	0.998433	1	0.000316603
IL2RB	-0.00200766	0.998398	1	-0.00289184
RPP14	-0.00204392	0.998369	1	-0.00546094
GOLGA6L9	-0.00205537	0.99836	1	2.86195e-05
AC003681.1	-0.00212408	0.998305	1	-0.000490979
ANKLE1	-0.00213744	0.998295	1	0.000356296
TRAV21	-0.00214889	0.998285	1	-0.000651792
ALDH3B1	-0.00215843	0.998278	1	-0.000775008
ZNF674-AS1	-0.00219087	0.998252	1	-0.00184774
ARL17B	-0.00225576	0.9982	1	-0.000175504
MORF4L2-AS1	-0.00225767	0.998199	1	-0.00167172
UTP25	-0.00244851	0.998046	1	-0.00568272
ATP2A1-AS1	-0.00255538	0.997961	1	-0.000391221
ZFYVE1	-0.00261073	0.997917	1	-0.00549496
C17orf100	-0.00263363	0.997899	1	-0.00218453
DYRK2	-0.00263363	0.997899	1	-0.00576943
POLR3F	-0.00264317	0.997891	1	-0.00589459
LINC01353	-0.00269088	0.997853	1	-0.00166125
AL121574.1	-0.00272332	0.997827	1	-0.00156845
TRAF5	-0.00292371	0.997667	1	0.00521481
SLC35A5	-0.00292943	0.997663	1	-0.00379805
CRIP3	-0.00299241	0.997612	1	-0.00416604
AC079070.1	-0.00320234	0.997445	1	-0.000386921
TREM2	-0.00320234	0.997445	1	-0.000411427
TRIM63	-0.00320234	0.997445	1	-0.000345619
AC073508.2	-0.00320234	0.997445	1	-0.000381801
Z94057.1	-0.00320234	0.997445	1	-0.000351614
AC079766.1	-0.00320234	0.997445	1	-0.000372351
Z82173.1	-0.00320234	0.997445	1	-0.000358665
AC098484.2	-0.00320234	0.997445	1	-0.000375655
Z69706.1	-0.00320234	0.997445	1	-0.00039461
AL583810.2	-0.00320234	0.997445	1	-0.000362173
AF001548.1	-0.00320234	0.997445	1	-0.000403163
AC243571.2	-0.00320234	0.997445	1	-0.000348079
AL662907.3	-0.00320234	0.997445	1	-0.00037767
AC073263.1	-0.00320234	0.997445	1	-0.000367092
AC009113.2	-0.00320234	0.997445	1	-0.000388613
ACTN1-AS1	-0.00320234	0.997445	1	-0.000399128
AC010082.1	-0.00320234	0.997445	1	-0.000413897
AL596220.1	-0.00320234	0.997445	1	-0.000386562
AC239803.2	-0.00320234	0.997445	1	-0.000363824
ADGRG7	-0.00320234	0.997445	1	-0.000384489
AC098934.4	-0.00320234	0.997445	1	-0.000397296
AL691403.1	-0.00320234	0.997445	1	-0.000391308
ZNF843	-0.00320234	0.997445	1	-0.000421232
AC079315.1	-0.00320234	0.997445	1	-0.000344744
AL683807.2	-0.00320234	0.997445	1	-0.000351528
AC073517.1	-0.00320234	0.997445	1	-0.000358155
TCERG1L	-0.00320234	0.997445	1	-0.000357094
TRBV1	-0.00320234	0.997445	1	-0.000397084
AC010834.1	-0.00320234	0.997445	1	-0.000368374
TRPV4	-0.00320234	0.997445	1	-0.000372464
AC243585.2	-0.00320234	0.997445	1	-0.000355475
ADCY2	-0.00320234	0.997445	1	-0.000384362
AL591503.1	-0.00320234	0.997445	1	-0.00039774
ZP1	-0.00320234	0.997445	1	-0.000387685
AC010884.1	-0.00320234	0.997445	1	-0.00034462
AC245100.1	-0.00320234	0.997445	1	-0.000397678
AC073082.1	-0.00320234	0.997445	1	-0.000377396
VEPH1	-0.00320234	0.997445	1	-0.000400058
AC102945.1	-0.00320234	0.997445	1	-0.000427441
TRIM17	-0.00320234	0.997445	1	-0.000412188
AC100771.2	-0.00320234	0.997445	1	-0.000376691
AC073655.1	-0.00320234	0.997445	1	-0.000366997
AC073957.2	-0.00320234	0.997445	1	-0.000396338
AC009108.3	-0.00320234	0.997445	1	-0.000393338
TRNP1	-0.00320234	0.997445	1	-0.000400949
AC234781.1	-0.00320234	0.997445	1	-0.000373613
AC079296.1	-0.00320234	0.997445	1	-0.000378553
ADAMTS17	-0.00320234	0.997445	1	-0.00038934
Z83851.1	-0.00320234	0.997445	1	-0.000396609
TRPM6	-0.00320234	0.997445	1	-0.000418092
AL590226.1	-0.00320234	0.997445	1	-0.000363446
AC243756.1	-0.00320234	0.997445	1	-0.000425926
AL590282.2	-0.00320234	0.997445	1	-0.000349935
AC079385.3	-0.00320234	0.997445	1	-0.000367778
AC010205.1	-0.00320234	0.997445	1	-0.000396282
AC074366.1	-0.00320234	0.997445	1	-0.000347221
ADAM21	-0.00320234	0.997445	1	-0.000379016
AC010359.1	-0.00320234	0.997445	1	-0.000372045
AC096733.1	-0.00320234	0.997445	1	-0.000339541
AC010327.4	-0.00320234	0.997445	1	-0.000344754
ZRANB2-AS1	-0.00320234	0.997445	1	-0.000365681
AL590226.2	-0.00320234	0.997445	1	-0.000363537
AC243772.2	-0.00320234	0.997445	1	-0.000320439
AL606468.1	-0.00320234	0.997445	1	-0.000366947
AL662890.1	-0.00320234	0.997445	1	-0.000377915
AC243967.3	-0.00320234	0.997445	1	-0.000347243
TRHDE	-0.00320234	0.997445	1	-0.000374645
ACBD7	-0.00320234	0.997445	1	-0.000369692
AC009120.4	-0.00320234	0.997445	1	-0.000391502
AD000671.1	-0.00320234	0.997445	1	-0.00040453
Z92544.1	-0.00320234	0.997445	1	-0.00035411
AL645608.3	-0.00320234	0.997445	1	-0.00039211
AC073111.1	-0.00320234	0.997445	1	-0.000367546
AC239804.1	-0.00320234	0.997445	1	-0.00034641
AC009554.1	-0.00320234	0.997445	1	-0.000380698
AC010761.3	-0.00320234	0.997445	1	-0.000377522
AC009097.4	-0.00320234	0.997445	1	-0.000382173
TRBV5-7	-0.00320234	0.997445	1	-0.000388986
AL590560.1	-0.00320234	0.997445	1	-0.00036706
AC009560.1	-0.00320234	0.997445	1	-0.000365848
AC079385.1	-0.00320234	0.997445	1	-0.00037348
AC098851.1	-0.00320234	0.997445	1	-0.000352144
AC010737.1	-0.00320234	0.997445	1	-0.000385848
AC234772.3	-0.00320234	0.997445	1	-0.000384348
AC009148.1	-0.00320234	0.997445	1	-0.000392433
AL645465.1	-0.00320234	0.997445	1	-0.000310368
ADGRA3	-0.00320234	0.997445	1	-0.000455689
ADGRB3	-0.00320234	0.997445	1	-0.000355978
AC010538.1	-0.00320234	0.997445	1	-0.000357716
AC073111.3	-0.00320234	0.997445	1	-0.000388551
AC010320.4	-0.00320234	0.997445	1	-0.000392296
AL670729.3	-0.00320234	0.997445	1	-0.000377144
TRIM74	-0.00320234	0.997445	1	-0.000362017
AC069368.1	-0.00320234	0.997445	1	-0.000360631
ADAD2	-0.00320234	0.997445	1	-0.000385903
AC010325.2	-0.00320234	0.997445	1	-0.000397195
ACVR2B-AS1	-0.00320234	0.997445	1	-0.000361068
AL139300.2	-0.00320234	0.997445	1	-0.00036701
AC069209.1	-0.00320234	0.997445	1	-0.00039122
AC090181.1	-0.00320234	0.997445	1	-0.000420567
AC018693.1	-0.00320234	0.997445	1	-0.000382453
AC092535.1	-0.00320234	0.997445	1	-0.000372129
AL121970.1	-0.00320234	0.997445	1	-0.000322192
AC025580.1	-0.00320234	0.997445	1	-0.000387148
TMEM240	-0.00320234	0.997445	1	-0.000393129
AC092574.1	-0.00320234	0.997445	1	-0.000408252
AL355075.2	-0.00320234	0.997445	1	-0.000386333
AL121890.5	-0.00320234	0.997445	1	-0.00039861
AL132657.1	-0.00320234	0.997445	1	-0.000355855
AC109361.1	-0.00320234	0.997445	1	-0.000361273
AC108935.1	-0.00320234	0.997445	1	-0.000400891
AL121845.1	-0.00320234	0.997445	1	-0.000378971
AC026333.3	-0.00320234	0.997445	1	-0.000380574
AL121772.1	-0.00320234	0.997445	1	-0.000339539
AC018362.2	-0.00320234	0.997445	1	-0.000409344
AC092647.5	-0.00320234	0.997445	1	-0.000370426
AC018695.4	-0.00320234	0.997445	1	-0.000408272
AL354719.2	-0.00320234	0.997445	1	-0.000341959
AC110491.3	-0.00320234	0.997445	1	-0.000337817
AL133268.3	-0.00320234	0.997445	1	-0.00037689
AL133371.2	-0.00320234	0.997445	1	-0.000377168
AC110285.5	-0.00320234	0.997445	1	-0.000417059
AC110285.2	-0.00320234	0.997445	1	-0.000364378
AC121338.2	-0.00320234	0.997445	1	-0.000394622
AC090515.4	-0.00320234	0.997445	1	-0.000377601
AC092378.1	-0.00320234	0.997445	1	-0.000381819
AL133284.1	-0.00320234	0.997445	1	-0.000370286
AC092431.1	-0.00320234	0.997445	1	-0.000395009
AL132780.2	-0.00320234	0.997445	1	-0.000369955
AL133268.2	-0.00320234	0.997445	1	-0.000357188
AL353803.4	-0.00320234	0.997445	1	-0.000377701
AC019077.1	-0.00320234	0.997445	1	-0.00030665
AL354694.1	-0.00320234	0.997445	1	-0.000403431
AL354702.2	-0.00320234	0.997445	1	-0.000326285
AC090502.1	-0.00320234	0.997445	1	-0.000358399
AC018761.2	-0.00320234	0.997445	1	-0.000360405
AL121761.2	-0.00320234	0.997445	1	-0.000388206
ZNF454	-0.00320234	0.997445	1	-0.000335419
AL355432.1	-0.00320234	0.997445	1	-0.000380861
AC016245.1	-0.00320234	0.997445	1	-0.000373615
TMEM272	-0.00320234	0.997445	1	-0.000373705
AC026803.2	-0.00320234	0.997445	1	-0.000322926
AC016590.3	-0.00320234	0.997445	1	-0.000371809
AL109659.2	-0.00320234	0.997445	1	-0.000369227
ABCC8	-0.00320234	0.997445	1	-0.00036695
TMEM51	-0.00320234	0.997445	1	-0.000468474
AC092794.2	-0.00320234	0.997445	1	-0.000385011
AC087392.5	-0.00320234	0.997445	1	-0.000357418
ZNF474	-0.00320234	0.997445	1	-0.000380188
AL096711.2	-0.00320234	0.997445	1	-0.000398587
AC107958.2	-0.00320234	0.997445	1	-0.000388588
TMEM52B	-0.00320234	0.997445	1	-0.000394279
AL357078.3	-0.00320234	0.997445	1	-0.000404493
AC087362.2	-0.00320234	0.997445	1	-0.000361354
AC092807.3	-0.00320234	0.997445	1	-0.000367668
AC126755.3	-0.00320234	0.997445	1	-0.000357587
WNT4	-0.00320234	0.997445	1	-0.000358421
AC108058.1	-0.00320234	0.997445	1	-0.000370968
AL117337.1	-0.00320234	0.997445	1	-0.00039352
TMEM269	-0.00320234	0.997445	1	-0.00033029
AL121655.1	-0.00320234	0.997445	1	-0.000356015
VWF	-0.00320234	0.997445	1	-0.000315486
AC026461.3	-0.00320234	0.997445	1	-0.000344648
AC016876.3	-0.00320234	0.997445	1	-0.000400045
VWDE	-0.00320234	0.997445	1	-0.000358809
AC108206.1	-0.00320234	0.997445	1	-0.000339957
AB015752.1	-0.00320234	0.997445	1	-0.000399704
VWA5B2	-0.00320234	0.997445	1	-0.000399102
AC108136.1	-0.00320234	0.997445	1	-0.000379493
TMEM266	-0.00320234	0.997445	1	-0.000366335
UCA1	-0.00320234	0.997445	1	-0.000354031
AC125494.2	-0.00320234	0.997445	1	-0.000416049
AL356056.1	-0.00320234	0.997445	1	-0.000357497
AC092718.8	-0.00320234	0.997445	1	-0.000364966
AL356124.1	-0.00320234	0.997445	1	-0.000348104
AL133383.1	-0.00320234	0.997445	1	-0.000318011
AC092338.1	-0.00320234	0.997445	1	-0.000362227
AC096564.2	-0.00320234	0.997445	1	-0.000383297
AL158211.1	-0.00320234	0.997445	1	-0.000407077
AL138828.1	-0.00320234	0.997445	1	-0.000427387
AC091153.4	-0.00320234	0.997445	1	-0.000376922
AL138694.1	-0.00320234	0.997445	1	-0.000410127
TMC3	-0.00320234	0.997445	1	-0.000334116
AL158151.1	-0.00320234	0.997445	1	-0.000393433
AC114341.1	-0.00320234	0.997445	1	-0.000341283
U47924.3	-0.00320234	0.997445	1	-0.000362479
AC113615.1	-0.00320234	0.997445	1	-0.000337238
TMEM139	-0.00320234	0.997445	1	-0.000390072
AC023796.2	-0.00320234	0.997445	1	-0.000316017
AC113382.2	-0.00320234	0.997445	1	-0.000373201
AC090948.2	-0.00320234	0.997445	1	-0.000396891
AC021351.1	-0.00320234	0.997445	1	-0.000346763
AL159163.1	-0.00320234	0.997445	1	-0.000372234
AL136985.3	-0.00320234	0.997445	1	-0.000336154
AC092070.3	-0.00320234	0.997445	1	-0.000368097
AL138889.1	-0.00320234	0.997445	1	-0.000368344
AC022973.3	-0.00320234	0.997445	1	-0.000376893
TIFAB	-0.00320234	0.997445	1	-0.000395556
AC115102.1	-0.00320234	0.997445	1	-0.000343301
TMEM108	-0.00320234	0.997445	1	-0.000325302
AL139289.1	-0.00320234	0.997445	1	-0.000362352
AC022387.1	-0.00320234	0.997445	1	-0.000348057
TMEM119	-0.00320234	0.997445	1	-0.000325164
TMEM121B	-0.00320234	0.997445	1	-0.000377614
AC022240.1	-0.00320234	0.997445	1	-0.000348017
AC022517.1	-0.00320234	0.997445	1	-0.000388848
TMEM130	-0.00320234	0.997445	1	-0.000398562
AL138921.1	-0.00320234	0.997445	1	-0.000348891
AL139120.1	-0.00320234	0.997445	1	-0.000373151
WDR93	-0.00320234	0.997445	1	-0.00038054
AC022167.4	-0.00320234	0.997445	1	-0.000363966
AC022762.2	-0.00320234	0.997445	1	-0.000397789
AC022154.1	-0.00320234	0.997445	1	-0.000390598
AL139022.1	-0.00320234	0.997445	1	-0.000396904
TMEM132E	-0.00320234	0.997445	1	-0.000390203
AC092111.2	-0.00320234	0.997445	1	-0.00043796
AC092115.2	-0.00320234	0.997445	1	-0.000392391
AL161630.1	-0.00320234	0.997445	1	-0.000419421
AC020659.2	-0.00320234	0.997445	1	-0.000378965
AC002550.2	-0.00320234	0.997445	1	-0.000352306
AC090630.1	-0.00320234	0.997445	1	-0.000379402
AC020741.1	-0.00320234	0.997445	1	-0.000349665
ZNF177	-0.00320234	0.997445	1	-0.000391198
AL163636.1	-0.00320234	0.997445	1	-0.000368095
AL163932.1	-0.00320234	0.997445	1	-0.000435497
AC020661.1	-0.00320234	0.997445	1	-0.00038076
AC025165.4	-0.00320234	0.997445	1	-0.000384721
AL161644.1	-0.00320234	0.997445	1	-0.000351879
AC110769.1	-0.00320234	0.997445	1	-0.000379813
AL133417.1	-0.00320234	0.997445	1	-0.00035291
AC110597.3	-0.00320234	0.997445	1	-0.000362439
AC025175.1	-0.00320234	0.997445	1	-0.000373922
AC020559.1	-0.00320234	0.997445	1	-0.000343247
AL133387.1	-0.00320234	0.997445	1	-0.000347227
AC025262.1	-0.00320234	0.997445	1	-0.000431632
AC120042.1	-0.00320234	0.997445	1	-0.000363879
AC090772.3	-0.00320234	0.997445	1	-0.000376664
AC112187.3	-0.00320234	0.997445	1	-0.000349498
AL136115.2	-0.00320234	0.997445	1	-0.000402016
AC020931.1	-0.00320234	0.997445	1	-0.000369297
AC092115.3	-0.00320234	0.997445	1	-0.000364431
TMEM17	-0.00320234	0.997445	1	-0.000379178
AC020917.2	-0.00320234	0.997445	1	-0.000358577
AL136295.6	-0.00320234	0.997445	1	-0.000344302
AC020911.1	-0.00320234	0.997445	1	-0.000362109
AC024475.1	-0.00320234	0.997445	1	-0.000372757
UBE2E1-AS1	-0.00320234	0.997445	1	-0.000364985
ZNF366	-0.00320234	0.997445	1	-0.000383855
AC112487.1	-0.00320234	0.997445	1	-0.000404635
UBE2E2-AS1	-0.00320234	0.997445	1	-0.000407034
AC024592.1	-0.00320234	0.997445	1	-0.000370842
AC024610.2	-0.00320234	0.997445	1	-0.000318401
AC024619.3	-0.00320234	0.997445	1	-0.000382822
AL162385.2	-0.00320234	0.997445	1	-0.000372219
AC092811.2	-0.00320234	0.997445	1	-0.000348809
AL357153.2	-0.00320234	0.997445	1	-0.000408992
AC126763.1	-0.00320234	0.997445	1	-0.0003647
AC011500.3	-0.00320234	0.997445	1	-0.000377161
AC011511.5	-0.00320234	0.997445	1	-0.000348125
TNFRSF11A	-0.00320234	0.997445	1	-0.000377075
AC064834.1	-0.00320234	0.997445	1	-0.000368407
AC104653.2	-0.00320234	0.997445	1	-0.000331441
AC011509.2	-0.00320234	0.997445	1	-0.000354422
AKR1C1	-0.00320234	0.997445	1	-0.000398279
AC002384.1	-0.00320234	0.997445	1	-0.000350128
AC011498.3	-0.00320234	0.997445	1	-0.000341665
AL008626.1	-0.00320234	0.997445	1	-0.000380466
ZNF728	-0.00320234	0.997445	1	-0.000392667
AC011495.2	-0.00320234	0.997445	1	-0.000374642
AIPL1	-0.00320234	0.997445	1	-0.000360791
AC011477.4	-0.00320234	0.997445	1	-0.000379481
AC002347.1	-0.00320234	0.997445	1	-0.000380217
AC104472.3	-0.00320234	0.997445	1	-0.000429144
AC104462.1	-0.00320234	0.997445	1	-0.000344514
AC104655.1	-0.00320234	0.997445	1	-0.000317257
AC104662.2	-0.00320234	0.997445	1	-0.000356046
AC015909.3	-0.00320234	0.997445	1	-0.000334457
AC062028.1	-0.00320234	0.997445	1	-0.000353604
AC133555.3	-0.00320234	0.997445	1	-0.000358651
AC012170.3	-0.00320234	0.997445	1	-0.000358547
AC134312.1	-0.00320234	0.997445	1	-0.000330148
AC061975.7	-0.00320234	0.997445	1	-0.000342528
AL391863.2	-0.00320234	0.997445	1	-0.000371425
AC104964.1	-0.00320234	0.997445	1	-0.000383975
AC104958.1	-0.00320234	0.997445	1	-0.000378349
AC009139.1	-0.00320234	0.997445	1	-0.000352579
AL008635.1	-0.00320234	0.997445	1	-0.000373229
AC135012.1	-0.00320234	0.997445	1	-0.00037961
AL008726.1	-0.00320234	0.997445	1	-0.000378643
AC084024.1	-0.00320234	0.997445	1	-0.000399535
AC011893.1	-0.00320234	0.997445	1	-0.000375143
AC011816.2	-0.00320234	0.997445	1	-0.000344042
AC011747.2	-0.00320234	0.997445	1	-0.000345613
AC135178.3	-0.00320234	0.997445	1	-0.000385004
AC068189.1	-0.00320234	0.997445	1	-0.00038865
AC104411.1	-0.00320234	0.997445	1	-0.00040138
AC011472.1	-0.00320234	0.997445	1	-0.000363724
AL513165.2	-0.00320234	0.997445	1	-0.000368936
AC138956.1	-0.00320234	0.997445	1	-0.000354363
AC068768.1	-0.00320234	0.997445	1	-0.000410931
AC068768.2	-0.00320234	0.997445	1	-0.000400571
AC139491.3	-0.00320234	0.997445	1	-0.000392028
AC139530.3	-0.00320234	0.997445	1	-0.000400531
AC104073.4	-0.00320234	0.997445	1	-0.00037757
AC011005.1	-0.00320234	0.997445	1	-0.000379908
TSPYL6	-0.00320234	0.997445	1	-0.000405836
Z98885.3	-0.00320234	0.997445	1	-0.000384108
AF131215.7	-0.00320234	0.997445	1	-0.000343229
AF129408.1	-0.00320234	0.997445	1	-0.000375568
AC103858.2	-0.00320234	0.997445	1	-0.000392297
AC068987.3	-0.00320234	0.997445	1	-0.000400238
AF127936.2	-0.00320234	0.997445	1	-0.000381071
AF127577.2	-0.00320234	0.997445	1	-0.000375396
TRAPPC12-AS1	-0.00320234	0.997445	1	-0.000415752
AFAP1L1	-0.00320234	0.997445	1	-0.000386322
AC080013.6	-0.00320234	0.997445	1	-0.000362385
AC138696.2	-0.00320234	0.997445	1	-0.00040081
UPK1B	-0.00320234	0.997445	1	-0.00041631
TPO	-0.00320234	0.997445	1	-0.000363954
AC104316.1	-0.00320234	0.997445	1	-0.000398975
TPSAB1	-0.00320234	0.997445	1	-0.000427073
AL450992.2	-0.00320234	0.997445	1	-0.00038766
AC011453.1	-0.00320234	0.997445	1	-0.000392973
TPSB2	-0.00320234	0.997445	1	-0.000375367
AC093752.3	-0.00320234	0.997445	1	-0.000359166
AL451069.2	-0.00320234	0.997445	1	-0.00037911
TEAD3	-0.00320234	0.997445	1	-0.000399972
AC068512.1	-0.00320234	0.997445	1	-0.000370297
AC138393.3	-0.00320234	0.997445	1	-0.00033921
AC011313.1	-0.00320234	0.997445	1	-0.000366386
AC011290.1	-0.00320234	0.997445	1	-0.000395817
AL512380.2	-0.00320234	0.997445	1	-0.000345755
AC104170.2	-0.00320234	0.997445	1	-0.000331225
TERB1	-0.00320234	0.997445	1	-0.000374902
AC012184.1	-0.00320234	0.997445	1	-0.000392506
AC012213.2	-0.00320234	0.997445	1	-0.000375073
AC034236.3	-0.00320234	0.997445	1	-0.000369496
AC106900.1	-0.00320234	0.997445	1	-0.000351895
AC034102.8	-0.00320234	0.997445	1	-0.000387047
AC015660.4	-0.00320234	0.997445	1	-0.000341866
AC015574.1	-0.00320234	0.997445	1	-0.00038772
AC034198.2	-0.00320234	0.997445	1	-0.000364202
AL359881.1	-0.00320234	0.997445	1	-0.000414507
AC106820.2	-0.00320234	0.997445	1	-0.0003825
AC013472.3	-0.00320234	0.997445	1	-0.000376404
AC012640.4	-0.00320234	0.997445	1	-0.00042542
AC106782.6	-0.00320234	0.997445	1	-0.000401812
AC013468.1	-0.00320234	0.997445	1	-0.000380932
AC106772.1	-0.00320234	0.997445	1	-0.000350963
AC131009.1	-0.00320234	0.997445	1	-0.00037624
AC131009.2	-0.00320234	0.997445	1	-0.000380034
AC036214.1	-0.00320234	0.997445	1	-0.000368492
AC036222.1	-0.00320234	0.997445	1	-0.000347221
AC087241.1	-0.00320234	0.997445	1	-0.000385088
AL049629.2	-0.00320234	0.997445	1	-0.000413693
AC015712.4	-0.00320234	0.997445	1	-0.00038676
AL049779.1	-0.00320234	0.997445	1	-0.000366286
AL078587.1	-0.00320234	0.997445	1	-0.000371048
AC087318.1	-0.00320234	0.997445	1	-0.000325975
AL078581.1	-0.00320234	0.997445	1	-0.000400584
AC027243.1	-0.00320234	0.997445	1	-0.000367422
AC092849.2	-0.00320234	0.997445	1	-0.000398509
WNT8B	-0.00320234	0.997445	1	-0.000354587
AC087286.1	-0.00320234	0.997445	1	-0.000347632
AL358234.1	-0.00320234	0.997445	1	-0.000357661
AC015849.2	-0.00320234	0.997445	1	-0.000366229
AL358333.3	-0.00320234	0.997445	1	-0.000393039
AL049840.2	-0.00320234	0.997445	1	-0.000376503
AC127496.6	-0.00320234	0.997445	1	-0.000357204
AC015818.2	-0.00320234	0.997445	1	-0.000385476
AC027682.5	-0.00320234	0.997445	1	-0.000423964
AC027796.3	-0.00320234	0.997445	1	-0.000320835
AL031985.4	-0.00320234	0.997445	1	-0.000343758
AL365181.1	-0.00320234	0.997445	1	-0.00038147
AL022238.3	-0.00320234	0.997445	1	-0.000328274
AL023583.1	-0.00320234	0.997445	1	-0.000394109
TMPRSS9	-0.00320234	0.997445	1	-0.000344246
TTTY10	-0.00320234	0.997445	1	-0.000435562
AL390961.2	-0.00320234	0.997445	1	-0.000354948
VPS37D	-0.00320234	0.997445	1	-0.000374083
AC012349.1	-0.00320234	0.997445	1	-0.000364133
AL391097.1	-0.00320234	0.997445	1	-0.000347299
AC053503.5	-0.00320234	0.997445	1	-0.00035017
ZNF679	-0.00320234	0.997445	1	-0.000375215
AC037450.1	-0.00320234	0.997445	1	-0.000359353
AC084149.2	-0.00320234	0.997445	1	-0.000356497
AC055764.1	-0.00320234	0.997445	1	-0.000411159
AL022329.2	-0.00320234	0.997445	1	-0.000392387
AL022323.3	-0.00320234	0.997445	1	-0.000383709
AL022322.1	-0.00320234	0.997445	1	-0.000351454
AL022316.1	-0.00320234	0.997445	1	-0.000315363
AC055855.2	-0.00320234	0.997445	1	-0.000367361
AC012377.1	-0.00320234	0.997445	1	-0.000363288
AC046158.1	-0.00320234	0.997445	1	-0.00037073
AL031005.1	-0.00320234	0.997445	1	-0.000377042
AC012413.1	-0.00320234	0.997445	1	-0.000329039
XACT	-0.00320234	0.997445	1	-0.000390717
AC093390.2	-0.00320234	0.997445	1	-0.00039887
ZNF649-AS1	-0.00320234	0.997445	1	-0.000431984
AC084782.1	-0.00320234	0.997445	1	-0.000375194
AC105942.1	-0.00320234	0.997445	1	-0.00038161
AC012555.1	-0.00320234	0.997445	1	-0.000388802
AL365259.1	-0.00320234	0.997445	1	-0.000363559
AL365277.1	-0.00320234	0.997445	1	-0.00038285
ABCF2	-0.00320234	0.997445	1	-0.00036681
AC131160.1	-0.00320234	0.997445	1	-0.000398805
AL031593.1	-0.00320234	0.997445	1	-0.000375635
AC044802.1	-0.00320234	0.997445	1	-0.000364669
AC009137.1	-0.00320234	0.997445	1	-0.000445791
ABHD16B	-0.00320234	0.997445	1	-0.000380216
AL031123.2	-0.00320234	0.997445	1	-0.00040247
AC091167.6	-0.00320234	0.997445	1	-0.00037795
AC009495.2	-0.00320234	0.997445	1	-0.000378052
CCDC39-1	-0.00320234	0.997445	1	-0.00034795
LINC01389	-0.00320234	0.997445	1	-0.000366438
CDX2	-0.00320234	0.997445	1	-0.000353624
FOXP1-AS1	-0.00320234	0.997445	1	-0.00038888
LINC01419	-0.00320234	0.997445	1	-0.000393421
CDS1	-0.00320234	0.997445	1	-0.000401709
LINC01413	-0.00320234	0.997445	1	-0.000366432
ITGA2	-0.00320234	0.997445	1	-0.000360341
SMIM36	-0.00320234	0.997445	1	-0.000374599
HMGA2	-0.00320234	0.997445	1	-0.0003944
LINC01381	-0.00320234	0.997445	1	-0.000377451
AC006460.1	-0.00320234	0.997445	1	-0.000342646
SMIM22	-0.00320234	0.997445	1	-0.000378691
SMIM17	-0.00320234	0.997445	1	-0.000408128
LINC01361	-0.00320234	0.997445	1	-0.00039038
SMIM10L2A	-0.00320234	0.997445	1	-0.000362753
ARMC4	-0.00320234	0.997445	1	-0.000379626
FRMPD1	-0.00320234	0.997445	1	-0.000374728
SMCR5	-0.00320234	0.997445	1	-0.000396511
POU3F3	-0.00320234	0.997445	1	-0.000346376
PNCK	-0.00320234	0.997445	1	-0.000394253
HMHB1	-0.00320234	0.997445	1	-0.000362958
GALNT5	-0.00320234	0.997445	1	-0.000368933
LINC01545	-0.00320234	0.997445	1	-0.000349587
LINC01632	-0.00320234	0.997445	1	-0.000417768
AC005253.2	-0.00320234	0.997445	1	-0.000355319
PLCG1-AS1	-0.00320234	0.997445	1	-0.000407524
PLCH1	-0.00320234	0.997445	1	-0.000348199
AC005237.1	-0.00320234	0.997445	1	-0.00035117
SOSTDC1	-0.00320234	0.997445	1	-0.000414124
LINC01556	-0.00320234	0.997445	1	-0.000375913
LINC01551	-0.00320234	0.997445	1	-0.000364848
CEP170B	-0.00320234	0.997445	1	-0.000341104
PMP22	-0.00320234	0.997445	1	-0.000396315
IQSEC3	-0.00320234	0.997445	1	-0.000367053
FLT4	-0.00320234	0.997445	1	-0.000317094
PLIN1	-0.00320234	0.997445	1	-0.000387291
FNDC8	-0.00320234	0.997445	1	-0.000374414
AC008781.2	-0.00320234	0.997445	1	-0.000395976
AC008474.1	-0.00320234	0.997445	1	-0.000379173
FOXC1	-0.00320234	0.997445	1	-0.000346039
PLXNB1	-0.00320234	0.997445	1	-0.000413251
LINC01352	-0.00320234	0.997445	1	-0.000380214
POU4F3	-0.00320234	0.997445	1	-0.000360517
SMC2-AS1	-0.00320234	0.997445	1	-0.000386026
SLC6A7	-0.00320234	0.997445	1	-0.000364294
SLC8A1-AS1	-0.00320234	0.997445	1	-0.000390913
PRKG1	-0.00320234	0.997445	1	-0.000403867
PRLHR	-0.00320234	0.997445	1	-0.000367169
SLC7A3	-0.00320234	0.997445	1	-0.00037066
KAZALD1	-0.00320234	0.997445	1	-0.000357726
ASCL1	-0.00320234	0.997445	1	-0.000331958
LINC01151	-0.00320234	0.997445	1	-0.000339987
PROM1	-0.00320234	0.997445	1	-0.000386757
PRPH	-0.00320234	0.997445	1	-0.000354457
CDH6	-0.00320234	0.997445	1	-0.000350106
AC008554.1	-0.00320234	0.997445	1	-0.000414654
KBTBD11-OT1	-0.00320234	0.997445	1	-0.000403359
LINC01127	-0.00320234	0.997445	1	-0.000395389
SLC5A9	-0.00320234	0.997445	1	-0.000366188
ASPN	-0.00320234	0.997445	1	-0.000330267
PRSS1	-0.00320234	0.997445	1	-0.000359362
SLC51A	-0.00320234	0.997445	1	-0.000363928
CCL8	-0.00320234	0.997445	1	-0.000354921
ASAH2	-0.00320234	0.997445	1	-0.000385454
LINC01170	-0.00320234	0.997445	1	-0.000381033
SLC9A9-AS2	-0.00320234	0.997445	1	-0.000367409
PPP2R2C	-0.00320234	0.997445	1	-0.000367977
CDH3	-0.00320234	0.997445	1	-0.000395294
HLF	-0.00320234	0.997445	1	-0.000395043
FST	-0.00320234	0.997445	1	-0.000374822
ITLN1	-0.00320234	0.997445	1	-0.000368093
LINC01307	-0.00320234	0.997445	1	-0.00031879
LINC01285	-0.00320234	0.997445	1	-0.00038175
SLPI	-0.00320234	0.997445	1	-0.000369504
SLITRK5	-0.00320234	0.997445	1	-0.000370651
LINC01269	-0.00320234	0.997445	1	-0.000389582
PPIAL4A	-0.00320234	0.997445	1	-0.000441977
FZD4	-0.00320234	0.997445	1	-0.000372378
AC006449.3	-0.00320234	0.997445	1	-0.000360805
JAG2	-0.00320234	0.997445	1	-0.000398064
PPP1R1A	-0.00320234	0.997445	1	-0.000394257
JAKMIP2-AS1	-0.00320234	0.997445	1	-0.000384431
PPP1R27	-0.00320234	0.997445	1	-0.000385326
PPP1R2B	-0.00320234	0.997445	1	-0.000352698
IQANK1	-0.00320234	0.997445	1	-0.000370328
LINC01664	-0.00320234	0.997445	1	-0.000364959
AC007272.1	-0.00320234	0.997445	1	-0.000396712
CLEC9A	-0.00320234	0.997445	1	-0.000319551
LINC02195	-0.00320234	0.997445	1	-0.000351351
IL22RA1	-0.00320234	0.997445	1	-0.000377208
LINC02185	-0.00320234	0.997445	1	-0.000383168
AC007249.1	-0.00320234	0.997445	1	-0.000347465
PCDHGB1	-0.00320234	0.997445	1	-0.000333961
CLPSL2	-0.00320234	0.997445	1	-0.000349664
CLIP1-AS1	-0.00320234	0.997445	1	-0.000380787
CLIC6	-0.00320234	0.997445	1	-0.000371246
SPRY4	-0.00320234	0.997445	1	-0.000356623
FAM72D	-0.00320234	0.997445	1	-0.000334933
IL31RA	-0.00320234	0.997445	1	-0.000412012
AP1M2	-0.00320234	0.997445	1	-0.00039456
PDE6A	-0.00320234	0.997445	1	-0.000349889
CLEC18C	-0.00320234	0.997445	1	-0.000374061
CLEC18B	-0.00320234	0.997445	1	-0.000360622
CLDN20	-0.00320234	0.997445	1	-0.000409932
CLDN11	-0.00320234	0.997445	1	-0.000385629
PDZK1	-0.00320234	0.997445	1	-0.000369535
AP003973.2	-0.00320234	0.997445	1	-0.000356108
AP003785.1	-0.00320234	0.997445	1	-0.000398746
IL22	-0.00320234	0.997445	1	-0.000401189
AC007240.1	-0.00320234	0.997445	1	-0.000309697
AP003110.1	-0.00320234	0.997445	1	-0.000406584
PARD3B	-0.00320234	0.997445	1	-0.000369856
LINC02257	-0.00320234	0.997445	1	-0.000381077
PARVA	-0.00320234	0.997445	1	-0.000340749
AP003392.3	-0.00320234	0.997445	1	-0.000364547
AP003392.5	-0.00320234	0.997445	1	-0.000358392
FAM182B	-0.00320234	0.997445	1	-0.000384003
LINC02247	-0.00320234	0.997445	1	-0.000405563
AP003465.1	-0.00320234	0.997445	1	-0.000404458
AP003469.2	-0.00320234	0.997445	1	-0.000394883
LINC02242	-0.00320234	0.997445	1	-0.000347772
LINC02227	-0.00320234	0.997445	1	-0.000358768
CNKSR3	-0.00320234	0.997445	1	-0.000431682
FAM19A5	-0.00320234	0.997445	1	-0.00033408
LINC02213	-0.00320234	0.997445	1	-0.000422561
PCDHB10	-0.00320234	0.997445	1	-0.000399829
PCDHB14	-0.00320234	0.997445	1	-0.000410153
ILDR2	-0.00320234	0.997445	1	-0.000350601
LINC02085	-0.00320234	0.997445	1	-0.00039723
CFAP77	-0.00320234	0.997445	1	-0.000372605
PITX1	-0.00320234	0.997445	1	-0.000367478
LINC01819	-0.00320234	0.997445	1	-0.000400677
AR	-0.00320234	0.997445	1	-0.000371607
AC008875.1	-0.00320234	0.997445	1	-0.000356332
ARAP1-AS2	-0.00320234	0.997445	1	-0.000369687
INMT	-0.00320234	0.997445	1	-0.000411009
CHD5	-0.00320234	0.997445	1	-0.000344165
SEC62-AS1	-0.00320234	0.997445	1	-0.000367696
AC004223.2	-0.00320234	0.997445	1	-0.000375301
LINC01736	-0.00320234	0.997445	1	-0.000364161
FAM87A	-0.00320234	0.997445	1	-0.00038605
LINC01732	-0.00320234	0.997445	1	-0.000363739
SP6	-0.00320234	0.997445	1	-0.00035402
PKD2L1	-0.00320234	0.997445	1	-0.000343081
HOXA4	-0.00320234	0.997445	1	-0.000336841
CGA	-0.00320234	0.997445	1	-0.000365778
FGF23	-0.00320234	0.997445	1	-0.000413386
AC008440.3	-0.00320234	0.997445	1	-0.000434486
CFB	-0.00320234	0.997445	1	-0.000347686
AC005261.2	-0.00320234	0.997445	1	-0.000319341
CHGB	-0.00320234	0.997445	1	-0.000375369
LINC01845	-0.00320234	0.997445	1	-0.000373581
LINC01852	-0.00320234	0.997445	1	-0.000387695
PFKFB1	-0.00320234	0.997445	1	-0.000387046
HR	-0.00320234	0.997445	1	-0.000371419
HPX	-0.00320234	0.997445	1	-0.000364654
LINC02067	-0.00320234	0.997445	1	-0.00039719
LINC02044	-0.00320234	0.997445	1	-0.000372764
SPDEF	-0.00320234	0.997445	1	-0.000359097
LINC02036	-0.00320234	0.997445	1	-0.000326575
CHST8	-0.00320234	0.997445	1	-0.000372086
CHST3	-0.00320234	0.997445	1	-0.0003889
LINC02012	-0.00320234	0.997445	1	-0.000358379
LINC01993	-0.00320234	0.997445	1	-0.000329417
SPATA25	-0.00320234	0.997445	1	-0.000406038
AC007619.1	-0.00320234	0.997445	1	-0.0003855
SPATA22	-0.00320234	0.997445	1	-0.000367402
LINC01926	-0.00320234	0.997445	1	-0.00036002
AC008434.1	-0.00320234	0.997445	1	-0.000403063
INHBB	-0.00320234	0.997445	1	-0.000368953
PSD2	-0.00320234	0.997445	1	-0.000351741
AC007495.1	-0.00320234	0.997445	1	-0.000411788
CNTN2	-0.00320234	0.997445	1	-0.000341658
RORB-AS1	-0.00320234	0.997445	1	-0.000381147
C19orf67	-0.00320234	0.997445	1	-0.000373389
HCG15	-0.00320234	0.997445	1	-0.000367241
GRIK2	-0.00320234	0.997445	1	-0.000423763
BCAR1	-0.00320234	0.997445	1	-0.000352968
AC004816.2	-0.00320234	0.997445	1	-0.000365179
HBQ1	-0.00320234	0.997445	1	-0.000358939
C17orf99	-0.00320234	0.997445	1	-0.000363357
HBM	-0.00320234	0.997445	1	-0.000402429
LAMA2	-0.00320234	0.997445	1	-0.000381364
GREM1	-0.00320234	0.997445	1	-0.000382717
KIF25	-0.00320234	0.997445	1	-0.000380151
GRM8	-0.00320234	0.997445	1	-0.000381398
SFRP5	-0.00320234	0.997445	1	-0.000367839
L34079.3	-0.00320234	0.997445	1	-0.000398255
RSPH10B	-0.00320234	0.997445	1	-0.000344945
BCL6B	-0.00320234	0.997445	1	-0.000381817
C12orf50	-0.00320234	0.997445	1	-0.000388628
AC007378.1	-0.00320234	0.997445	1	-0.000390717
C19orf84	-0.00320234	0.997445	1	-0.000367444
LARP6	-0.00320234	0.997445	1	-0.000384657
GAPDHS	-0.00320234	0.997445	1	-0.000389001
KIAA0087	-0.00320234	0.997445	1	-0.000389928
RHOXF1	-0.00320234	0.997445	1	-0.00037417
RHPN1-AS1	-0.00320234	0.997445	1	-0.000360828
GPR39	-0.00320234	0.997445	1	-0.000373347
LCTL	-0.00320234	0.997445	1	-0.000379293
BAAT	-0.00320234	0.997445	1	-0.000383585
GPR62	-0.00320234	0.997445	1	-0.000395825
RIMBP3C	-0.00320234	0.997445	1	-0.000398702
LCNL1	-0.00320234	0.997445	1	-0.000374347
C2orf50	-0.00320234	0.997445	1	-0.000373809
RNF157-AS1	-0.00320234	0.997445	1	-0.000323081
GPRC5B	-0.00320234	0.997445	1	-0.000421742
C22orf23	-0.00320234	0.997445	1	-0.000332875
RLN3	-0.00320234	0.997445	1	-0.000400225
KIAA1549	-0.00320234	0.997445	1	-0.000341284
LCN15	-0.00320234	0.997445	1	-0.000353524
C20orf203	-0.00320234	0.997445	1	-0.000395852
C2-AS1	-0.00320234	0.997445	1	-0.00041211
RNF112	-0.00320234	0.997445	1	-0.000384323
C12orf40	-0.00320234	0.997445	1	-0.000365953
C11orf94	-0.00320234	0.997445	1	-0.000403482
AC008734.1	-0.00320234	0.997445	1	-0.000327325
SEMA3C	-0.00320234	0.997445	1	-0.000351055
KRBOX1	-0.00320234	0.997445	1	-0.000388972
SCG2	-0.00320234	0.997445	1	-0.000371331
BIRC6-AS1	-0.00320234	0.997445	1	-0.000390711
BRWD1-AS1	-0.00320234	0.997445	1	-0.000385987
SCHIP1	-0.00320234	0.997445	1	-0.000367815
SCRG1	-0.00320234	0.997445	1	-0.000380308
SEMA3G	-0.00320234	0.997445	1	-0.000374255
GYS2	-0.00320234	0.997445	1	-0.000389464
SCUBE1	-0.00320234	0.997445	1	-0.000439229
KRTAP5-9	-0.00320234	0.997445	1	-0.000357638
SDC2	-0.00320234	0.997445	1	-0.000378355
KLRF2	-0.00320234	0.997445	1	-0.000416165
BMP4	-0.00320234	0.997445	1	-0.00035876
SDR9C7	-0.00320234	0.997445	1	-0.00035026
SELENOP	-0.00320234	0.997445	1	-0.00039276
BMP7	-0.00320234	0.997445	1	-0.000394051
GYPB	-0.00320234	0.997445	1	-0.000411732
AC004596.1	-0.00320234	0.997445	1	-0.000362882
AC004707.1	-0.00320234	0.997445	1	-0.000384253
KLHL6-AS1	-0.00320234	0.997445	1	-0.00034447
GTF2IRD1	-0.00320234	0.997445	1	-0.000405124
SAMMSON	-0.00320234	0.997445	1	-0.000364863
C11orf72	-0.00320234	0.997445	1	-0.00036045
KRTAP5-1	-0.00320234	0.997445	1	-0.000356243
BDKRB2	-0.00320234	0.997445	1	-0.000351444
RUNDC3A	-0.00320234	0.997445	1	-0.000358623
C11orf45	-0.00320234	0.997445	1	-0.000370518
KIR3DL3	-0.00320234	0.997445	1	-0.000389817
RUNX2	-0.00320234	0.997445	1	-0.00183761
C11orf16	-0.00320234	0.997445	1	-0.000374985
BEND7	-0.00320234	0.997445	1	-0.00035788
KL	-0.00320234	0.997445	1	-0.000394912
KRT86	-0.00320234	0.997445	1	-0.000390192
BEST3	-0.00320234	0.997445	1	-0.000367434
BX255923.1	-0.00320234	0.997445	1	-0.000350983
AC006238.1	-0.00320234	0.997445	1	-0.000391102
S100A16	-0.00320234	0.997445	1	-0.000388715
BVES-AS1	-0.00320234	0.997445	1	-0.000311559
H2BFS	-0.00320234	0.997445	1	-0.000364676
SIGLEC11	-0.00320234	0.997445	1	-0.000366178
C6orf47-AS1	-0.00320234	0.997445	1	-0.000366702
C6orf58	-0.00320234	0.997445	1	-0.000374129
AC005005.3	-0.00320234	0.997445	1	-0.00038964
PTPN3	-0.00320234	0.997445	1	-0.000373222
GDF15	-0.00320234	0.997445	1	-0.000375124
PTPRF	-0.00320234	0.997445	1	-0.000351248
LINC00853	-0.00320234	0.997445	1	-0.000380102
GFAP	-0.00320234	0.997445	1	-0.000370387
SLC28A2	-0.00320234	0.997445	1	-0.00038784
AC004477.3	-0.00320234	0.997445	1	-0.000371937
GGN	-0.00320234	0.997445	1	-0.000378992
PYY	-0.00320234	0.997445	1	-0.000379079
CATIP-AS2	-0.00320234	0.997445	1	-0.000376098
AC007342.5	-0.00320234	0.997445	1	-0.00035807
RAB6C	-0.00320234	0.997445	1	-0.000387465
RAB6D	-0.00320234	0.997445	1	-0.000383981
RAD21L1	-0.00320234	0.997445	1	-0.000345503
AC004490.1	-0.00320234	0.997445	1	-0.000379134
CAVIN4	-0.00320234	0.997445	1	-0.000386727
GLB1L3	-0.00320234	0.997445	1	-0.000384469
GLI3	-0.00320234	0.997445	1	-0.000405598
HIST1H2AD	-0.00320234	0.997445	1	-0.000420976
KCNH1	-0.00320234	0.997445	1	-0.00036214
SLC30A10	-0.00320234	0.997445	1	-0.000369323
ATOH8	-0.00320234	0.997445	1	-0.000353764
KC877392.1	-0.00320234	0.997445	1	-0.000334321
LINC01030	-0.00320234	0.997445	1	-0.000381591
AC006111.3	-0.00320234	0.997445	1	-0.000388197
AC007494.2	-0.00320234	0.997445	1	-0.000332762
LINC00958	-0.00320234	0.997445	1	-0.00036088
SLC45A2	-0.00320234	0.997445	1	-0.000383416
KCNB1	-0.00320234	0.997445	1	-0.000387001
CCDC63	-0.00320234	0.997445	1	-0.000379367
SLC44A3	-0.00320234	0.997445	1	-0.000412353
PTGER1	-0.00320234	0.997445	1	-0.000353355
PTGES	-0.00320234	0.997445	1	-0.000380767
LINC00900	-0.00320234	0.997445	1	-0.00034575
PTGES3L-AARSD1	-0.00320234	0.997445	1	-0.000312506
KCNE2	-0.00320234	0.997445	1	-0.000352698
LINC00881	-0.00320234	0.997445	1	-0.000366151
SLC35D3	-0.00320234	0.997445	1	-0.000347695
SLC34A1	-0.00320234	0.997445	1	-0.00038017
SLC22A7	-0.00320234	0.997445	1	-0.00037132
CATIP	-0.00320234	0.997445	1	-0.000385218
AC007370.2	-0.00320234	0.997445	1	-0.000405475
SKAP1-AS1	-0.00320234	0.997445	1	-0.000381599
KCNMA1-AS1	-0.00320234	0.997445	1	-0.000344143
CAMK2B	-0.00320234	0.997445	1	-0.000357574
HES2	-0.00320234	0.997445	1	-0.000391885
RBP4	-0.00320234	0.997445	1	-0.000419816
LINC00208	-0.00320234	0.997445	1	-0.000352575
KCNQ1-AS1	-0.00320234	0.997445	1	-0.000363992
GOLGA8O	-0.00320234	0.997445	1	-0.000375047
AC004522.2	-0.00320234	0.997445	1	-0.000409649
SIX3-AS1	-0.00320234	0.997445	1	-0.00033919
CASQ1	-0.00320234	0.997445	1	-0.000391691
LHX1	-0.00320234	0.997445	1	-0.00034814
AC008667.1	-0.00320234	0.997445	1	-0.000377236
LHFPL5	-0.00320234	0.997445	1	-0.000387921
AC004837.2	-0.00320234	0.997445	1	-0.000364905
LGSN	-0.00320234	0.997445	1	-0.000394644
C9orf153	-0.00320234	0.997445	1	-0.000358028
LGR5	-0.00320234	0.997445	1	-0.000388592
RGPD4-AS1	-0.00320234	0.997445	1	-0.000370934
GNG4	-0.00320234	0.997445	1	-0.000396756
RBM46	-0.00320234	0.997445	1	-0.000368678
LINC00322	-0.00320234	0.997445	1	-0.00033198
LINC00330	-0.00320234	0.997445	1	-0.000337152
RAG2	-0.00320234	0.997445	1	-0.000377611
GLOD5	-0.00320234	0.997445	1	-0.000323868
AC004948.1	-0.00320234	0.997445	1	-0.000362628
LINC00491	-0.00320234	0.997445	1	-0.000368399
CASC9	-0.00320234	0.997445	1	-0.000373532
CASC8	-0.00320234	0.997445	1	-0.000369385
ATP6V1G2-DDX39B	-0.00320234	0.997445	1	-0.000377228
LINC00487	-0.00320234	0.997445	1	-0.000380834
GLT8D2	-0.00320234	0.997445	1	-0.00033316
GLTPD2	-0.00320234	0.997445	1	-0.000346015
LINC00461	-0.00320234	0.997445	1	-0.000365865
GLYATL1	-0.00320234	0.997445	1	-0.00039368
GLYATL1B	-0.00320234	0.997445	1	-0.00038349
RASL10B	-0.00320234	0.997445	1	-0.000387596
HFM1	-0.00320234	0.997445	1	-0.000366284
CAPN11	-0.00320234	0.997445	1	-0.000341363
RASSF8-AS1	-0.00320234	0.997445	1	-0.000340251
FAM166A	-0.00320234	0.997445	1	-0.00038851
LINC01747	-0.00320234	0.997445	1	-0.000346483
CNTNAP4	-0.00320234	0.997445	1	-0.000382955
NNMT	-0.00320234	0.997445	1	-0.000436605
NR1I3	-0.00320234	0.997445	1	-0.000363298
DACH1	-0.00320234	0.997445	1	-0.000422549
AP000317.1	-0.00320234	0.997445	1	-0.000378186
NPIPA8	-0.00320234	0.997445	1	-0.000393436
NPFFR2	-0.00320234	0.997445	1	-0.00034921
EP300-AS1	-0.00320234	0.997445	1	-0.000361561
LINC02284	-0.00320234	0.997445	1	-0.000377731
NOTUM	-0.00320234	0.997445	1	-0.000406114
LRRN2	-0.00320234	0.997445	1	-0.000324738
STT3A-AS1	-0.00320234	0.997445	1	-0.000392865
STUM	-0.00320234	0.997445	1	-0.000351713
IGLV11-55	-0.00320234	0.997445	1	-0.000337555
NOS1AP	-0.00320234	0.997445	1	-0.000357664
ENOX1	-0.00320234	0.997445	1	-0.000439523
AC005515.2	-0.00320234	0.997445	1	-0.00032931
NR2E3	-0.00320234	0.997445	1	-0.000366028
NME9	-0.00320234	0.997445	1	-0.000355562
AC008063.1	-0.00320234	0.997445	1	-0.000400643
NLRP9	-0.00320234	0.997445	1	-0.000402697
ENDOU	-0.00320234	0.997445	1	-0.000343104
SUCNR1	-0.00320234	0.997445	1	-0.000400975
DDX25	-0.00320234	0.997445	1	-0.000323439
AC009495.1	-0.00320234	0.997445	1	-0.00035799
DDX4	-0.00320234	0.997445	1	-0.000365879
AC005520.5	-0.00320234	0.997445	1	-0.000375529
ANKRD45	-0.00320234	0.997445	1	-0.000366919
NFIB	-0.00320234	0.997445	1	-0.000375701
NFE4	-0.00320234	0.997445	1	-0.000390479
LYVE1	-0.00320234	0.997445	1	-0.00035731
ANKRD34B	-0.00320234	0.997445	1	-0.000414271
CYP4F3	-0.00320234	0.997445	1	-0.000396007
NR2F1-AS1	-0.00320234	0.997445	1	-0.000383837
NEUROD2	-0.00320234	0.997445	1	-0.000332906
OBSL1	-0.00320234	0.997445	1	-0.000354865
AP001107.8	-0.00320234	0.997445	1	-0.000409356
OR10H5	-0.00320234	0.997445	1	-0.000402444
CTAGE15	-0.00320234	0.997445	1	-0.000374622
OPRD1	-0.00320234	0.997445	1	-0.000342443
CTCFL	-0.00320234	0.997445	1	-0.000329598
IL12A-AS1	-0.00320234	0.997445	1	-0.000361318
LMF1-AS1	-0.00320234	0.997445	1	-0.000387516
AP001046.1	-0.00320234	0.997445	1	-0.000370014
OPA1-AS1	-0.00320234	0.997445	1	-0.000362508
AC008083.1	-0.00320234	0.997445	1	-0.000358953
ESRRB	-0.00320234	0.997445	1	-0.000348135
AC005387.1	-0.00320234	0.997445	1	-0.000350317
AP001001.1	-0.00320234	0.997445	1	-0.000342626
OGDHL	-0.00320234	0.997445	1	-0.000421032
ESM1	-0.00320234	0.997445	1	-0.000370846
NR5A2	-0.00320234	0.997445	1	-0.000410329
AP000919.3	-0.00320234	0.997445	1	-0.000354093
IGSF11	-0.00320234	0.997445	1	-0.000340203
NUPR1	-0.00320234	0.997445	1	-0.000351752
CXCL13	-0.00320234	0.997445	1	-0.000374307
CXCL17	-0.00320234	0.997445	1	-0.000354832
CXXC4	-0.00320234	0.997445	1	-0.000301723
NTRK1	-0.00320234	0.997445	1	-0.000418469
NTN4	-0.00320234	0.997445	1	-0.000398146
NT5C1B	-0.00320234	0.997445	1	-0.000389304
LRFN2	-0.00320234	0.997445	1	-0.000376211
NRN1L	-0.00320234	0.997445	1	-0.000390488
CYP17A1-AS1	-0.00320234	0.997445	1	-0.000406975
AC007823.1	-0.00320234	0.997445	1	-0.000336449
CYP2B6	-0.00320234	0.997445	1	-0.000373645
DEFB1	-0.00320234	0.997445	1	-0.000326967
LZTS1	-0.00320234	0.997445	1	-0.000368212
EVPL	-0.00320234	0.997445	1	-0.000333436
ALDH1A2	-0.00320234	0.997445	1	-0.000347775
DNAH2	-0.00320234	0.997445	1	-0.000367101
DNAH7	-0.00320234	0.997445	1	-0.000380993
ALOX15B	-0.00320234	0.997445	1	-0.000380576
DNALI1	-0.00320234	0.997445	1	-0.000311423
DNM3OS	-0.00320234	0.997445	1	-0.000357133
AC007879.2	-0.00320234	0.997445	1	-0.000383392
AC005697.2	-0.00320234	0.997445	1	-0.000377729
DOCK3	-0.00320234	0.997445	1	-0.000403299
DOK5	-0.00320234	0.997445	1	-0.000305484
MS4A10	-0.00320234	0.997445	1	-0.000408292
MRC1	-0.00320234	0.997445	1	-0.000400934
MPP3	-0.00320234	0.997445	1	-0.000377756
ALDH1L1	-0.00320234	0.997445	1	-0.000376972
TBC1D3D	-0.00320234	0.997445	1	-0.000362837
AC007216.2	-0.00320234	0.997445	1	-0.000358299
MYLK3	-0.00320234	0.997445	1	-0.00033791
MORC1	-0.00320234	0.997445	1	-0.000337785
MOGAT1	-0.00320234	0.997445	1	-0.000381583
DRC7	-0.00320234	0.997445	1	-0.000375701
AC005786.3	-0.00320234	0.997445	1	-0.000395629
DSG3	-0.00320234	0.997445	1	-0.000323561
MMP19	-0.00320234	0.997445	1	-0.000387237
DUOX2	-0.00320234	0.997445	1	-0.000374985
DZIP1	-0.00320234	0.997445	1	-0.00038139
DYTN	-0.00320234	0.997445	1	-0.000370499
AL732292.2	-0.00320234	0.997445	1	-0.000344437
MLNR	-0.00320234	0.997445	1	-0.000330384
AL731684.1	-0.00320234	0.997445	1	-0.000334989
AL731661.2	-0.00320234	0.997445	1	-0.000418176
MIR34AHG	-0.00320234	0.997445	1	-0.000371165
ALOXE3	-0.00320234	0.997445	1	-0.000365698
EFNA5	-0.00320234	0.997445	1	-0.000378261
ELOVL3	-0.00320234	0.997445	1	-0.000392728
AC005625.1	-0.00320234	0.997445	1	-0.000403744
MAB21L3	-0.00320234	0.997445	1	-0.000367274
ELN	-0.00320234	0.997445	1	-0.00037817
IFNA2	-0.00320234	0.997445	1	-0.00037804
NEBL	-0.00320234	0.997445	1	-0.000384385
ANKRD20A3	-0.00320234	0.997445	1	-0.000375229
ELFN2	-0.00320234	0.997445	1	-0.000389268
SVOP	-0.00320234	0.997445	1	-0.000419143
MAGI1	-0.00320234	0.997445	1	-0.000323911
AC003975.1	-0.00320234	0.997445	1	-0.000370648
AC005546.1	-0.00320234	0.997445	1	-0.000336569
AC005884.2	-0.00320234	0.997445	1	-0.000339474
AC005580.1	-0.00320234	0.997445	1	-0.000376909
MAP1LC3C	-0.00320234	0.997445	1	-0.000388902
AC003956.1	-0.00320234	0.997445	1	-0.000374824
NACAD	-0.00320234	0.997445	1	-0.000338054
ALPP	-0.00320234	0.997445	1	-0.0003936
MATN2	-0.00320234	0.997445	1	-0.000404538
MYRF	-0.00320234	0.997445	1	-0.000380101
IGKV1-35	-0.00320234	0.997445	1	-0.000448554
DLEU1-AS1	-0.00320234	0.997445	1	-0.000342663
IGHVIV-44-1	-0.00320234	0.997445	1	-0.000409218
TAB3-AS2	-0.00320234	0.997445	1	-0.00036362
DLEU7-AS1	-0.00320234	0.997445	1	-0.000383501
DLG3-AS1	-0.00320234	0.997445	1	-0.000394015
DLK1	-0.00320234	0.997445	1	-0.000384348
MCOLN3	-0.00320234	0.997445	1	-0.000416574
MYO1A	-0.00320234	0.997445	1	-0.000382857
AC008945.1	-0.00320234	0.997445	1	-0.000387769
DMRTA2	-0.00320234	0.997445	1	-0.000381319
DMRTC1	-0.00320234	0.997445	1	-0.000378279
OR2C1	-0.00320234	0.997445	1	-0.00039056
ENPP6	-0.00320234	0.997445	1	-0.000348722
AC007687.1	-0.00320234	0.997445	1	-0.000392488
OTUD6A	-0.00320234	0.997445	1	-0.000380087
HYAL1	-0.00320234	0.997445	1	-0.000387845
AP001922.5	-0.00320234	0.997445	1	-0.000334682
OR4C6	-0.00320234	0.997445	1	-0.000347302
LINC02452	-0.00320234	0.997445	1	-0.000357501
LINC02574	-0.00320234	0.997445	1	-0.000361009
AP002360.3	-0.00320234	0.997445	1	-0.000379859
AC007681.1	-0.00320234	0.997445	1	-0.000343119
OR5AN1	-0.00320234	0.997445	1	-0.000368733
ST8SIA5	-0.00320234	0.997445	1	-0.00036831
OR8A1	-0.00320234	0.997445	1	-0.000385754
COL28A1	-0.00320234	0.997445	1	-0.000372406
FAM156B	-0.00320234	0.997445	1	-0.000398894
AP001363.2	-0.00320234	0.997445	1	-0.000337883
LINGO2	-0.00320234	0.997445	1	-0.000387675
HTT-AS	-0.00320234	0.997445	1	-0.000368476
AC007731.5	-0.00320234	0.997445	1	-0.000365111
AC005355.1	-0.00320234	0.997445	1	-0.000353529
OR7D4	-0.00320234	0.997445	1	-0.000352092
PAGE5	-0.00320234	0.997445	1	-0.000383153
SSPO	-0.00320234	0.997445	1	-0.000440531
CPE	-0.00320234	0.997445	1	-0.000368924
CRB2	-0.00320234	0.997445	1	-0.0003894
COLEC11	-0.00320234	0.997445	1	-0.00039008
P4HA3	-0.00320234	0.997445	1	-0.000368703
AP001341.1	-0.00320234	0.997445	1	-0.000343601
CPNE9	-0.00320234	0.997445	1	-0.000367119
P2RX6	-0.00320234	0.997445	1	-0.000356037
LINC02560	-0.00320234	0.997445	1	-0.000355865
CR936218.1	-0.00320234	0.997445	1	-0.000384906
LINC02449	-0.00320234	0.997445	1	-0.000336732
ST6GALNAC5	-0.00320234	0.997445	1	-0.000353882
AP001178.3	-0.00320234	0.997445	1	-0.000311263
CORIN	-0.00320234	0.997445	1	-0.000373423
AP003071.5	-0.00320234	0.997445	1	-0.000377644
AP002433.1	-0.00320234	0.997445	1	-0.000396515
LINC02435	-0.00320234	0.997445	1	-0.00040808
AP001825.1	-0.00320234	0.997445	1	-0.00035558
PAPOLB	-0.00320234	0.997445	1	-0.000348718
HTR3E-AS1	-0.00320234	0.997445	1	-0.00037046
EYA4	-0.00320234	0.997445	1	-0.000390634
AL390036.1	-0.00326913	0.997392	1	-0.00280797
ETV3	-0.00327867	0.997384	1	-0.00476337
BCR	-0.00328631	0.997378	1	-0.00402636
NUP37	-0.00329967	0.997367	1	-0.00637996
TRBV21-1	-0.00338555	0.997299	1	0.000323825
LINC02029	-0.00338936	0.997296	1	0.000185037
TRAV8-6	-0.00339318	0.997293	1	0.000181803
AC096564.1	-0.00342371	0.997268	1	-0.000265632
SKA3	-0.0034428	0.997253	1	-0.000239632
RNF26	-0.00345043	0.997247	1	-0.00754788
MARCO	-0.00348478	0.99722	1	-0.000899425
KIR3DL2	-0.0034886	0.997217	1	-0.000833426
EPHB4	-0.00350769	0.997201	1	-0.00121821
AC106047.1	-0.00351532	0.997195	1	-0.0015235
LINC01635	-0.00351914	0.997192	1	-0.00168668
C17orf53	-0.00353822	0.997177	1	0.000606936
CFAP44	-0.00356494	0.997156	1	0.00122396
C12orf45	-0.00359356	0.997133	1	-0.00979474
ZBTB37	-0.00359738	0.99713	1	-0.00108492
FHL3	-0.00368517	0.99706	1	-0.00307665
SPINDOC	-0.00371761	0.997034	1	-0.000621167
ZBED4	-0.00391609	0.996875	1	-0.00142987
MATR3	-0.00417182	0.996671	1	-0.00140789
FNIP1	-0.00417373	0.99667	1	-0.00663245
TMEM176B	-0.00420617	0.996644	1	-0.00103579
IGKV1D-39	-0.00423861	0.996618	1	-0.000497371
ACSL3	-0.00428823	0.996578	1	-0.00833866
MGST1	-0.00433976	0.996537	1	-0.00259815
ESAM	-0.00436457	0.996518	1	-0.0014335
GPRASP1	-0.00438938	0.996498	1	-0.0012474
FER	-0.00442564	0.996469	1	-0.00242589
ENO2	-0.00458022	0.996346	1	0.000379711
ZNF234	-0.00458785	0.996339	1	-0.00675937
GPR75-ASB3	-0.00480351	0.996167	1	-0.000569782
DLC1	-0.00480351	0.996167	1	-0.000613643
MYO7A	-0.00480351	0.996167	1	-0.000608857
USHBP1	-0.00480351	0.996167	1	-0.000545719
DKK1	-0.00480351	0.996167	1	-0.000546988
C9orf135	-0.00480351	0.996167	1	-0.000583249
PCDHGA3	-0.00480351	0.996167	1	-0.000536963
RGPD4	-0.00480351	0.996167	1	-0.000559569
AL078612.1	-0.00480351	0.996167	1	-0.000597956
RHD	-0.00480351	0.996167	1	-0.000541342
USP2-AS1	-0.00480351	0.996167	1	-0.000587409
RHBDF1	-0.00480351	0.996167	1	-0.000558329
DLG1-AS1	-0.00480351	0.996167	1	-0.000494443
AC138028.6	-0.00480351	0.996167	1	-0.000529253
AC100793.3	-0.00480351	0.996167	1	-0.000576601
LGALS14	-0.00480351	0.996167	1	-0.000532405
AC022540.1	-0.00480351	0.996167	1	-0.000526304
AC022558.2	-0.00480351	0.996167	1	-0.000540205
OVOL3	-0.00480351	0.996167	1	-0.000461197
AC022558.3	-0.00480351	0.996167	1	-0.000541461
RGS20	-0.00480351	0.996167	1	-0.000528727
AC100788.1	-0.00480351	0.996167	1	-0.000540432
AC127024.5	-0.00480351	0.996167	1	-0.000563353
AC092614.1	-0.00480351	0.996167	1	-0.00059648
C8G	-0.00480351	0.996167	1	-0.00056953
AC022392.1	-0.00480351	0.996167	1	-0.000574995
RGPD6	-0.00480351	0.996167	1	-0.000557373
AC022148.1	-0.00480351	0.996167	1	-0.000576828
CACTIN-AS1	-0.00480351	0.996167	1	-0.00056257
AC138123.2	-0.00480351	0.996167	1	-0.00051011
CLEC6A	-0.00480351	0.996167	1	-0.000635394
AC023906.5	-0.00480351	0.996167	1	-0.000571087
MAP3K15	-0.00480351	0.996167	1	-0.000568023
AC092119.2	-0.00480351	0.996167	1	-0.000533066
AC092118.1	-0.00480351	0.996167	1	-0.000525092
AC004923.4	-0.00480351	0.996167	1	-0.000570759
AC138904.3	-0.00480351	0.996167	1	-0.000541039
LINC00427	-0.00480351	0.996167	1	-0.000554909
AL031775.2	-0.00480351	0.996167	1	-0.000609352
OTP	-0.00480351	0.996167	1	-0.00055785
AC104423.1	-0.00480351	0.996167	1	-0.000564214
AC092162.2	-0.00480351	0.996167	1	-0.000537757
AC007998.4	-0.00480351	0.996167	1	-0.000572823
AC009303.2	-0.00480351	0.996167	1	-0.000598178
AC104452.1	-0.00480351	0.996167	1	-0.000545991
MALL	-0.00480351	0.996167	1	-0.000512193
CASC15	-0.00480351	0.996167	1	-0.000560581
RANBP17	-0.00480351	0.996167	1	-0.000494589
CASKIN1	-0.00480351	0.996167	1	-0.0005632
NDN	-0.00480351	0.996167	1	-0.000523665
LINC02139	-0.00480351	0.996167	1	-0.000540341
RBM20	-0.00480351	0.996167	1	-0.000562261
LINC02154	-0.00480351	0.996167	1	-0.00055025
AC083836.1	-0.00480351	0.996167	1	-0.000515033
DIO3OS	-0.00480351	0.996167	1	-0.000551937
MYRIP	-0.00480351	0.996167	1	-0.000531735
AC007998.2	-0.00480351	0.996167	1	-0.000544245
LHX3	-0.00480351	0.996167	1	-0.000606126
MASP2	-0.00480351	0.996167	1	-0.000555603
CABP5	-0.00480351	0.996167	1	-0.000549136
GOLT1A	-0.00480351	0.996167	1	-0.000549188
AC023389.1	-0.00480351	0.996167	1	-0.000544242
CACNG3	-0.00480351	0.996167	1	-0.000563255
CACNG8	-0.00480351	0.996167	1	-0.000534465
AC103957.2	-0.00480351	0.996167	1	-0.000604899
RBMS3	-0.00480351	0.996167	1	-0.000565637
CALHM3	-0.00480351	0.996167	1	-0.000552694
RBPMS-AS1	-0.00480351	0.996167	1	-0.00053624
AL035588.1	-0.00480351	0.996167	1	-0.000568514
PCGF2	-0.00480351	0.996167	1	-0.000529854
AL035427.1	-0.00480351	0.996167	1	-0.000555836
TMEM95	-0.00480351	0.996167	1	-0.000619362
2026-03-04	-0.00480351	0.996167	1	-0.000570045
DIABLO	-0.00480351	0.996167	1	-0.000580782
NANOS1	-0.00480351	0.996167	1	-0.000523513
AC022098.3	-0.00480351	0.996167	1	-0.000557107
OR2L5	-0.00480351	0.996167	1	-0.00059452
EFR3B	-0.00480351	0.996167	1	-0.000501639
C2orf48	-0.00480351	0.996167	1	-0.000493794
AL136988.1	-0.00480351	0.996167	1	-0.000573203
AL136985.2	-0.00480351	0.996167	1	-0.000558305
DRICH1	-0.00480351	0.996167	1	-0.000581665
AL136526.1	-0.00480351	0.996167	1	-0.000543482
AC135068.8	-0.00480351	0.996167	1	-0.000617939
AC004771.2	-0.00480351	0.996167	1	-0.000596419
SAMD7	-0.00480351	0.996167	1	-0.000543548
AC131159.1	-0.00480351	0.996167	1	-0.000553287
KRT7	-0.00480351	0.996167	1	-0.000530299
AL136301.1	-0.00480351	0.996167	1	-0.000493204
COL23A1	-0.00480351	0.996167	1	-0.000566435
AC004771.5	-0.00480351	0.996167	1	-0.000613142
PAH	-0.00480351	0.996167	1	-0.000522193
AC096586.1	-0.00480351	0.996167	1	-0.000570729
AC005726.2	-0.00480351	0.996167	1	-0.00053827
FAM187B	-0.00480351	0.996167	1	-0.000603836
PCA3	-0.00480351	0.996167	1	-0.000551175
VSTM4	-0.00480351	0.996167	1	-0.000496677
ECT2L	-0.00480351	0.996167	1	-0.0005518
TMEM178A	-0.00480351	0.996167	1	-0.00052794
GSTA1	-0.00480351	0.996167	1	-0.000583348
LINC02234	-0.00480351	0.996167	1	-0.000595886
MS4A3	-0.00480351	0.996167	1	-0.000571788
AC005730.2	-0.00480351	0.996167	1	-0.000571349
AL137002.2	-0.00480351	0.996167	1	-0.000539046
KRT23	-0.00480351	0.996167	1	-0.000618043
LINC02259	-0.00480351	0.996167	1	-0.000515616
AC093525.2	-0.00480351	0.996167	1	-0.000529223
AC133919.2	-0.00480351	0.996167	1	-0.00053154
TMEM145	-0.00480351	0.996167	1	-0.000492193
AC018766.1	-0.00480351	0.996167	1	-0.000651225
CNTF	-0.00480351	0.996167	1	-0.000585395
FAM171A2	-0.00480351	0.996167	1	-0.000602372
AC005779.1	-0.00480351	0.996167	1	-0.000574416
KLRC4-KLRK1	-0.00480351	0.996167	1	-0.00061145
XKR7	-0.00480351	0.996167	1	-0.000546934
AC093459.1	-0.00480351	0.996167	1	-0.000543553
AC132192.1	-0.00480351	0.996167	1	-0.000624383
SCARA5	-0.00480351	0.996167	1	-0.00061228
AC135048.3	-0.00480351	0.996167	1	-0.000527832
AL137804.1	-0.00480351	0.996167	1	-0.000593204
AC093732.2	-0.00480351	0.996167	1	-0.000555029
AC019171.1	-0.00480351	0.996167	1	-0.000550529
MMP2-AS1	-0.00480351	0.996167	1	-0.000567971
BRSK2	-0.00480351	0.996167	1	-0.00056961
VIL1	-0.00480351	0.996167	1	-0.00055435
MMP9	-0.00480351	0.996167	1	-0.000556637
AC079610.1	-0.00480351	0.996167	1	-0.000547974
FAM178B	-0.00480351	0.996167	1	-0.0005207
AC135782.1	-0.00480351	0.996167	1	-0.000590061
COL6A6	-0.00480351	0.996167	1	-0.000568839
DOC2A	-0.00480351	0.996167	1	-0.00058701
AC127496.1	-0.00480351	0.996167	1	-0.000546547
AC021422.1	-0.00480351	0.996167	1	-0.000546461
LINC02341	-0.00480351	0.996167	1	-0.000567929
GRIA3	-0.00480351	0.996167	1	-0.000529372
AL121992.3	-0.00480351	0.996167	1	-0.000551822
AC005381.1	-0.00480351	0.996167	1	-0.000552495
USP50	-0.00480351	0.996167	1	-0.000560752
AC092681.3	-0.00480351	0.996167	1	-0.000585436
AC021739.4	-0.00480351	0.996167	1	-0.000575291
PCDHB2	-0.00480351	0.996167	1	-0.000613632
LCMT1-AS2	-0.00480351	0.996167	1	-0.000578543
AC022021.1	-0.00480351	0.996167	1	-0.00056474
AC092683.2	-0.00480351	0.996167	1	-0.000545326
EFNB3	-0.00480351	0.996167	1	-0.000596206
AL121845.4	-0.00480351	0.996167	1	-0.000581684
MYO16	-0.00480351	0.996167	1	-0.000539037
LINC02205	-0.00480351	0.996167	1	-0.000559749
RNASE10	-0.00480351	0.996167	1	-0.000609164
LINC02345	-0.00480351	0.996167	1	-0.000540958
MDH1B	-0.00480351	0.996167	1	-0.00060886
AC127024.6	-0.00480351	0.996167	1	-0.000548525
PCDHB9	-0.00480351	0.996167	1	-0.000578632
AL121761.1	-0.00480351	0.996167	1	-0.000564928
AC004817.3	-0.00480351	0.996167	1	-0.000501868
AC099518.5	-0.00480351	0.996167	1	-0.000523544
AC005697.1	-0.00480351	0.996167	1	-0.000590453
MTRNR2L3	-0.00480351	0.996167	1	-0.000545372
MESTIT1	-0.00480351	0.996167	1	-0.000554603
AC020908.3	-0.00480351	0.996167	1	-0.00062387
MEOX1	-0.00480351	0.996167	1	-0.000589946
MELTF-AS1	-0.00480351	0.996167	1	-0.000528447
AC136469.1	-0.00480351	0.996167	1	-0.000549135
AL133453.1	-0.00480351	0.996167	1	-0.000536921
AC005696.3	-0.00480351	0.996167	1	-0.000509841
GRPEL2-AS1	-0.00480351	0.996167	1	-0.000570346
AC098820.3	-0.00480351	0.996167	1	-0.000578517
GRK7	-0.00480351	0.996167	1	-0.00057488
MTRNR2L6	-0.00480351	0.996167	1	-0.000584787
P3H2	-0.00480351	0.996167	1	-0.000594202
LAMA3	-0.00480351	0.996167	1	-0.000547469
AC007938.3	-0.00480351	0.996167	1	-0.000558648
LINC02217	-0.00480351	0.996167	1	-0.000588651
GRIN2A	-0.00480351	0.996167	1	-0.000642457
MXRA8	-0.00480351	0.996167	1	-0.000572391
LAMB2	-0.00480351	0.996167	1	-0.000568547
AC021151.1	-0.00480351	0.996167	1	-0.000506202
MED4-AS1	-0.00480351	0.996167	1	-0.000511205
AC021205.3	-0.00480351	0.996167	1	-0.000570822
TTC9B	-0.00480351	0.996167	1	-0.000587092
AC021491.4	-0.00480351	0.996167	1	-0.000604551
AC025287.4	-0.00480351	0.996167	1	-0.000547504
CLEC3B	-0.00480351	0.996167	1	-0.000551182
CXorf67	-0.00480351	0.996167	1	-0.0006064
CDHR5	-0.00480351	0.996167	1	-0.000587729
TRAV40	-0.00480351	0.996167	1	-0.000513806
AC244034.2	-0.00480351	0.996167	1	-0.000641724
LINC02526	-0.00480351	0.996167	1	-0.000602308
CXCR1	-0.00480351	0.996167	1	-0.000596188
AC112721.2	-0.00480351	0.996167	1	-0.000524572
AC113133.1	-0.00480351	0.996167	1	-0.00055912
AC007731.4	-0.00480351	0.996167	1	-0.00050945
POTEH	-0.00480351	0.996167	1	-0.000528798
LINC01372	-0.00480351	0.996167	1	-0.0005597
LPAR3	-0.00480351	0.996167	1	-0.000529781
LPAR1	-0.00480351	0.996167	1	-0.00054667
CXADR	-0.00480351	0.996167	1	-0.000549692
PIEZO2	-0.00480351	0.996167	1	-0.000513907
ADCY6	-0.00480351	0.996167	1	-0.000606961
NUPR2	-0.00480351	0.996167	1	-0.000600764
LINC01393	-0.00480351	0.996167	1	-0.000531257
PNPLA3	-0.00480351	0.996167	1	-0.000567728
ERVFRD-1	-0.00480351	0.996167	1	-0.000579798
LOXHD1	-0.00480351	0.996167	1	-0.000597301
NWD1	-0.00480351	0.996167	1	-0.000566874
PNMA6A	-0.00480351	0.996167	1	-0.000504391
NXF3	-0.00480351	0.996167	1	-0.000575453
CDHR2	-0.00480351	0.996167	1	-0.00059322
AC123768.4	-0.00480351	0.996167	1	-0.000581312
LINC01426	-0.00480351	0.996167	1	-0.00053087
CR559946.1	-0.00480351	0.996167	1	-0.000542071
PPP4R1-AS1	-0.00480351	0.996167	1	-0.000541008
CYYR1	-0.00480351	0.996167	1	-0.000585282
NPY	-0.00480351	0.996167	1	-0.000595719
AC239809.3	-0.00480351	0.996167	1	-0.000562703
AC239859.3	-0.00480351	0.996167	1	-0.000566437
PPP1R17	-0.00480351	0.996167	1	-0.000523838
LINC01224	-0.00480351	0.996167	1	-0.000569112
LINC02008	-0.00480351	0.996167	1	-0.000589602
ADRA2B	-0.00480351	0.996167	1	-0.000580556
CYP26C1	-0.00480351	0.996167	1	-0.000546701
FUT1	-0.00480351	0.996167	1	-0.000600093
TRAV18	-0.00480351	0.996167	1	-0.000537663
LINC01929	-0.00480351	0.996167	1	-0.000508237
CYP26A1	-0.00480351	0.996167	1	-0.000571888
AC040934.1	-0.00480351	0.996167	1	-0.000557876
AC040963.1	-0.00480351	0.996167	1	-0.000534115
CDH1	-0.00480351	0.996167	1	-0.000517366
UBE2R2-AS1	-0.00480351	0.996167	1	-0.00058043
PHOSPHO1	-0.00480351	0.996167	1	-0.000592984
FSTL1	-0.00480351	0.996167	1	-0.000557482
AC110615.1	-0.00480351	0.996167	1	-0.000553999
LRP12	-0.00480351	0.996167	1	-0.000546027
ADIRF	-0.00480351	0.996167	1	-0.000521369
NYAP1	-0.00480351	0.996167	1	-0.000577767
AC064802.1	-0.00480351	0.996167	1	-0.000584913
AL031587.3	-0.00480351	0.996167	1	-0.000592866
U52112.2	-0.00480351	0.996167	1	-0.000625293
OR3A1	-0.00480351	0.996167	1	-0.000553342
OR2W3	-0.00480351	0.996167	1	-0.000582552
AC116651.1	-0.00480351	0.996167	1	-0.000633717
AC069277.1	-0.00480351	0.996167	1	-0.000558438
AC006033.2	-0.00480351	0.996167	1	-0.000525783
AC008443.2	-0.00480351	0.996167	1	-0.000581723
PLAC8L1	-0.00480351	0.996167	1	-0.000560892
PLA2G4E-AS1	-0.00480351	0.996167	1	-0.00050745
ACOX2	-0.00480351	0.996167	1	-0.000512457
CTAGE4	-0.00480351	0.996167	1	-0.000542188
AC253536.6	-0.00480351	0.996167	1	-0.000548928
ACOT12	-0.00480351	0.996167	1	-0.000547817
AC117394.2	-0.00480351	0.996167	1	-0.000518512
ACHE	-0.00480351	0.996167	1	-0.0005657
AC120114.1	-0.00480351	0.996167	1	-0.000592658
OR10K1	-0.00480351	0.996167	1	-0.000524463
PKN2-AS1	-0.00480351	0.996167	1	-0.00055435
CST6	-0.00480351	0.996167	1	-0.000485236
AC068870.1	-0.00480351	0.996167	1	-0.000585916
OR2AG2	-0.00480351	0.996167	1	-0.000527573
FERMT2	-0.00480351	0.996167	1	-0.000566049
LINC01727	-0.00480351	0.996167	1	-0.000583136
AC009119.2	-0.00480351	0.996167	1	-0.000578956
Z98200.1	-0.00480351	0.996167	1	-0.00061958
OLFML2B	-0.00480351	0.996167	1	-0.000515489
CU634019.6	-0.00480351	0.996167	1	-0.000586073
AC069307.1	-0.00480351	0.996167	1	-0.000564133
CU633906.1	-0.00480351	0.996167	1	-0.000512402
TRPM2-AS	-0.00480351	0.996167	1	-0.000491379
AC064805.2	-0.00480351	0.996167	1	-0.000589117
ADAMTS7	-0.00480351	0.996167	1	-0.00055544
Z95114.1	-0.00480351	0.996167	1	-0.000509953
CEL	-0.00480351	0.996167	1	-0.000536553
FOXD4L1	-0.00480351	0.996167	1	-0.000511695
ADAM32	-0.00480351	0.996167	1	-0.000538474
CEMIP	-0.00480351	0.996167	1	-0.000617891
CEMP1	-0.00480351	0.996167	1	-0.00053044
PLS3	-0.00480351	0.996167	1	-0.000572137
AC067735.1	-0.00480351	0.996167	1	-0.000578858
AC087393.2	-0.00480351	0.996167	1	-0.000557977
FOXB1	-0.00480351	0.996167	1	-0.000511404
PLPPR3	-0.00480351	0.996167	1	-0.000607372
AC067838.1	-0.00480351	0.996167	1	-0.000574209
TRBV5-3	-0.00480351	0.996167	1	-0.000543034
AC114956.2	-0.00480351	0.996167	1	-0.000515061
CTSV	-0.00480351	0.996167	1	-0.00056427
AC068025.2	-0.00480351	0.996167	1	-0.000588638
PLIN4	-0.00480351	0.996167	1	-0.000541378
PIH1D2	-0.00480351	0.996167	1	-0.00054087
ACTN2	-0.00480351	0.996167	1	-0.000561835
DAB2IP	-0.00480351	0.996167	1	-0.000509557
AC009097.1	-0.00480351	0.996167	1	-0.00055735
AC239803.3	-0.00480351	0.996167	1	-0.000512622
AC025887.2	-0.00480351	0.996167	1	-0.000546336
AC105020.5	-0.00480351	0.996167	1	-0.000529901
PTPRR	-0.00480351	0.996167	1	-0.000537307
CCDC148	-0.00480351	0.996167	1	-0.000535553
LYG2	-0.00480351	0.996167	1	-0.000565674
NID2	-0.00480351	0.996167	1	-0.000573542
AC026333.4	-0.00480351	0.996167	1	-0.000545593
PDZK1IP1	-0.00480351	0.996167	1	-0.000591807
FAM72C	-0.00480351	0.996167	1	-0.000531939
EMID1	-0.00480351	0.996167	1	-0.000563764
PTPN14	-0.00480351	0.996167	1	-0.000571096
DDX39B-AS1	-0.00480351	0.996167	1	-0.000568651
AC005014.2	-0.00480351	0.996167	1	-0.000533433
CLC	-0.00480351	0.996167	1	-0.000671903
CCDC194	-0.00480351	0.996167	1	-0.000627914
AC026458.2	-0.00480351	0.996167	1	-0.000560405
CCDC27	-0.00480351	0.996167	1	-0.000572386
NKX6-1	-0.00480351	0.996167	1	-0.000562835
AC091152.2	-0.00480351	0.996167	1	-0.00056499
AC091132.1	-0.00480351	0.996167	1	-0.000532914
PTGFRN	-0.00480351	0.996167	1	-0.000607558
FAM78B	-0.00480351	0.996167	1	-0.000538813
LINC00924	-0.00480351	0.996167	1	-0.000547094
AKR1D1	-0.00480351	0.996167	1	-0.000580771
PTPRT	-0.00480351	0.996167	1	-0.000538981
AC025822.2	-0.00480351	0.996167	1	-0.000562647
AC005154.4	-0.00480351	0.996167	1	-0.00056971
AC025580.2	-0.00480351	0.996167	1	-0.000562922
DEPDC7	-0.00480351	0.996167	1	-0.000580935
DENND6A-DT	-0.00480351	0.996167	1	-0.000532181
AC025165.3	-0.00480351	0.996167	1	-0.000573243
LINC00534	-0.00480351	0.996167	1	-0.000595902
AL031280.1	-0.00480351	0.996167	1	-0.000530234
LINC02108	-0.00480351	0.996167	1	-0.000572013
GLDN	-0.00480351	0.996167	1	-0.00057346
AL031055.1	-0.00480351	0.996167	1	-0.000591734
AC125807.2	-0.00480351	0.996167	1	-0.000553747
LINC02102	-0.00480351	0.996167	1	-0.00054254
PDYN-AS1	-0.00480351	0.996167	1	-0.000610607
NEUROG3	-0.00480351	0.996167	1	-0.000626055
RAB42	-0.00480351	0.996167	1	-0.000531734
AL023584.2	-0.00480351	0.996167	1	-0.000560693
LINC00571	-0.00480351	0.996167	1	-0.000538529
LINC00621	-0.00480351	0.996167	1	-0.000510381
AC119674.1	-0.00480351	0.996167	1	-0.0005366
CLDN1	-0.00480351	0.996167	1	-0.000504544
PDZD3	-0.00480351	0.996167	1	-0.000582412
LINC00632	-0.00480351	0.996167	1	-0.000498609
AC025430.1	-0.00480351	0.996167	1	-0.000602967
AL022328.1	-0.00480351	0.996167	1	-0.000533678
AC105020.3	-0.00480351	0.996167	1	-0.000625117
AC073912.2	-0.00480351	0.996167	1	-0.000592723
CKMT2	-0.00480351	0.996167	1	-0.000541122
CPEB1-AS1	-0.00480351	0.996167	1	-0.000548704
LRRTM2	-0.00480351	0.996167	1	-0.000518077
ZDHHC11B	-0.00480351	0.996167	1	-0.000594795
PRPS1L1	-0.00480351	0.996167	1	-0.000604246
LRRC66	-0.00480351	0.996167	1	-0.000529487
FARP1-AS1	-0.00480351	0.996167	1	-0.000570267
AC027763.2	-0.00480351	0.996167	1	-0.000565326
AC009093.6	-0.00480351	0.996167	1	-0.000593905
AC027796.4	-0.00480351	0.996167	1	-0.00060437
PROSER2	-0.00480351	0.996167	1	-0.000553884
PROM2	-0.00480351	0.996167	1	-0.000534967
NPHP3-ACAD11	-0.00480351	0.996167	1	-0.000563612
AC108002.2	-0.00480351	0.996167	1	-0.000558918
EPB41L1	-0.00480351	0.996167	1	-0.000558286
NPIPB9	-0.00480351	0.996167	1	-0.000533873
AC007834.1	-0.00480351	0.996167	1	-0.000560763
DACT3	-0.00480351	0.996167	1	-0.00054439
GABRD	-0.00480351	0.996167	1	-0.000524733
AC034102.4	-0.00480351	0.996167	1	-0.000559112
AC034102.7	-0.00480351	0.996167	1	-0.000572657
AF230666.1	-0.00480351	0.996167	1	-0.000557213
GABRB3	-0.00480351	0.996167	1	-0.00056749
PRDM16	-0.00480351	0.996167	1	-0.000556969
AC108451.1	-0.00480351	0.996167	1	-0.000542575
GABRB1	-0.00480351	0.996167	1	-0.000624521
AC090651.1	-0.00480351	0.996167	1	-0.000531987
NPB	-0.00480351	0.996167	1	-0.000547226
ZDHHC15	-0.00480351	0.996167	1	-0.000583318
AC233728.1	-0.00480351	0.996167	1	-0.000536645
AC090952.1	-0.00480351	0.996167	1	-0.000525731
AC106820.5	-0.00480351	0.996167	1	-0.000619955
CCDC74B	-0.00480351	0.996167	1	-0.000589998
GATA3-AS1	-0.00480351	0.996167	1	-0.000543393
TNS1	-0.00480351	0.996167	1	-0.000597061
DCTN1-AS1	-0.00480351	0.996167	1	-0.000537199
AC106886.3	-0.00480351	0.996167	1	-0.000630609
GAS1	-0.00480351	0.996167	1	-0.000613917
DCST1-AS1	-0.00480351	0.996167	1	-0.000580666
FAM95C	-0.00480351	0.996167	1	-0.000537462
CPS1	-0.00480351	0.996167	1	-0.000534213
LINC01132	-0.00480351	0.996167	1	-0.000562611
GALNT18	-0.00480351	0.996167	1	-0.000479134
AC027288.3	-0.00480351	0.996167	1	-0.000535294
NOSTRIN	-0.00480351	0.996167	1	-0.000551611
PRSS42	-0.00480351	0.996167	1	-0.000545937
CPT1C	-0.00480351	0.996167	1	-0.000555306
EZR-AS1	-0.00480351	0.996167	1	-0.000559431
CCNJL	-0.00480351	0.996167	1	-0.000569156
TPTE2	-0.00480351	0.996167	1	-0.000574458
CIART	-0.00480351	0.996167	1	-0.000509454
OR52N4	-0.00480351	0.996167	1	-0.000614869
AC018761.3	-0.00480351	0.996167	1	-0.000581003
AC093525.3	-0.00480351	0.996167	1	-0.000581692
SIX3	-0.00480351	0.996167	1	-0.000561141
AQP8	-0.00480351	0.996167	1	-0.000561759
SLC26A7	-0.00480351	0.996167	1	-0.000554894
SIGLEC15	-0.00480351	0.996167	1	-0.00062491
AL391832.3	-0.00480351	0.996167	1	-0.000519161
KEL	-0.00480351	0.996167	1	-0.00056938
ATP1B3-AS1	-0.00480351	0.996167	1	-0.000568209
AC006547.3	-0.00480351	0.996167	1	-0.000577729
AL592494.1	-0.00480351	0.996167	1	-0.000536292
SYT3	-0.00480351	0.996167	1	-0.00051945
AL592301.1	-0.00480351	0.996167	1	-0.000550039
HOXC6	-0.00480351	0.996167	1	-0.000473925
AC011491.3	-0.00480351	0.996167	1	-0.000572615
SYT16	-0.00480351	0.996167	1	-0.000593724
AL158212.2	-0.00480351	0.996167	1	-0.000560364
AP003419.2	-0.00480351	0.996167	1	-0.000569076
ATP1B2	-0.00480351	0.996167	1	-0.00058018
AL359715.2	-0.00480351	0.996167	1	-0.00055951
AL589666.1	-0.00480351	0.996167	1	-0.000597917
IL1R1	-0.00480351	0.996167	1	-0.000601551
AP003472.1	-0.00480351	0.996167	1	-0.000585576
SYNPO2L	-0.00480351	0.996167	1	-0.000540377
AL583722.2	-0.00480351	0.996167	1	-0.000567972
SEZ6L	-0.00480351	0.996167	1	-0.000609316
TICRR	-0.00480351	0.996167	1	-0.000502802
SERPINI2	-0.00480351	0.996167	1	-0.000555803
JAKMIP3	-0.00480351	0.996167	1	-0.000522469
KCNIP2-AS1	-0.00480351	0.996167	1	-0.000594631
IGHV4OR15-8	-0.00480351	0.996167	1	-0.000517435
AC010320.2	-0.00480351	0.996167	1	-0.000595208
IFT74-AS1	-0.00480351	0.996167	1	-0.000556265
SLC25A41	-0.00480351	0.996167	1	-0.000553962
HTR1F	-0.00480351	0.996167	1	-0.000576729
ARFGEF3	-0.00480351	0.996167	1	-0.000475315
SIRPD	-0.00480351	0.996167	1	-0.000548011
JCAD	-0.00480351	0.996167	1	-0.000559258
AP003097.2	-0.00480351	0.996167	1	-0.000579733
AP000350.7	-0.00480351	0.996167	1	-0.000572082
KIR2DL4	-0.00480351	0.996167	1	-0.000534034
AC010163.1	-0.00480351	0.996167	1	-0.000589738
JPH4	-0.00480351	0.996167	1	-0.000573422
AP003063.2	-0.00480351	0.996167	1	-0.000568162
SPAG17	-0.00480351	0.996167	1	-0.000581119
TMCO2	-0.00480351	0.996167	1	-0.000559327
HIST1H1T	-0.00480351	0.996167	1	-0.000496418
AL583722.1	-0.00480351	0.996167	1	-0.000521604
AP000251.1	-0.00480351	0.996167	1	-0.000566717
IGKV1OR-3	-0.00480351	0.996167	1	-0.000516415
AC013553.4	-0.00480351	0.996167	1	-0.000550621
SH3PXD2B	-0.00480351	0.996167	1	-0.000531288
AL354733.2	-0.00480351	0.996167	1	-0.000545199
AL590428.1	-0.00480351	0.996167	1	-0.000569945
AC008763.2	-0.00480351	0.996167	1	-0.00057686
INHBA	-0.00480351	0.996167	1	-0.000578118
KIAA1614	-0.00480351	0.996167	1	-0.000503833
AL590434.1	-0.00480351	0.996167	1	-0.000530877
AC008892.1	-0.00480351	0.996167	1	-0.000566079
AC011139.1	-0.00480351	0.996167	1	-0.000598276
AL354760.1	-0.00480351	0.996167	1	-0.000569677
SH3RF2	-0.00480351	0.996167	1	-0.000551074
BCAR4	-0.00480351	0.996167	1	-0.000539366
AL354793.1	-0.00480351	0.996167	1	-0.000578741
SHB	-0.00480351	0.996167	1	-0.000512984
AC012603.1	-0.00480351	0.996167	1	-0.000575743
AL157935.1	-0.00480351	0.996167	1	-0.000560482
SLC4A1	-0.00480351	0.996167	1	-0.000604028
SULT1C4	-0.00480351	0.996167	1	-0.000562018
SULT2B1	-0.00480351	0.996167	1	-0.000529595
AL590708.1	-0.00480351	0.996167	1	-0.000477532
THRIL	-0.00480351	0.996167	1	-0.000562683
AL354732.1	-0.00480351	0.996167	1	-0.000560147
AC010336.4	-0.00480351	0.996167	1	-0.000575593
AC010976.1	-0.00480351	0.996167	1	-0.000604985
SLC35F1	-0.00480351	0.996167	1	-0.000576047
SGIP1	-0.00480351	0.996167	1	-0.000590219
TEX54	-0.00480351	0.996167	1	-0.000592008
AC010271.1	-0.00480351	0.996167	1	-0.000525229
AP003721.1	-0.00480351	0.996167	1	-0.000499084
INHBA-AS1	-0.00480351	0.996167	1	-0.000606805
SPATA32	-0.00480351	0.996167	1	-0.000546187
SLC30A3	-0.00480351	0.996167	1	-0.00055258
AL391069.4	-0.00480351	0.996167	1	-0.000502093
AL355075.1	-0.00480351	0.996167	1	-0.000614111
IGKV1OR1-1	-0.00480351	0.996167	1	-0.000565862
AL157838.1	-0.00480351	0.996167	1	-0.000564498
AC003002.3	-0.00480351	0.996167	1	-0.000532319
AL591846.2	-0.00480351	0.996167	1	-0.000606926
SLC6A4	-0.00480351	0.996167	1	-0.000510063
IDI2	-0.00480351	0.996167	1	-0.000562682
AL390816.1	-0.00480351	0.996167	1	-0.000545624
AL390719.2	-0.00480351	0.996167	1	-0.000568567
ANKK1	-0.00480351	0.996167	1	-0.000555857
SLC6A13	-0.00480351	0.996167	1	-0.000527044
ZNF521	-0.00480351	0.996167	1	-0.000596262
AL160290.2	-0.00480351	0.996167	1	-0.000521912
SPON1-AS1	-0.00480351	0.996167	1	-0.000567255
ALDH3A1	-0.00480351	0.996167	1	-0.000505811
AC011731.1	-0.00480351	0.996167	1	-0.000506074
TBC1D3B	-0.00480351	0.996167	1	-0.000545194
KCNMB2-AS1	-0.00480351	0.996167	1	-0.000498729
SLC22A13	-0.00480351	0.996167	1	-0.000524082
SMCO3	-0.00480351	0.996167	1	-0.000596602
2026-09-03	-0.00480351	0.996167	1	-0.000539228
AC012170.2	-0.00480351	0.996167	1	-0.000546121
SLC22A16	-0.00480351	0.996167	1	-0.000535513
KLF14	-0.00480351	0.996167	1	-0.000543466
IGHV1OR15-1	-0.00480351	0.996167	1	-0.000649322
AC009570.1	-0.00480351	0.996167	1	-0.000545563
AL512598.1	-0.00480351	0.996167	1	-0.000484138
IQCJ-SCHIP1	-0.00480351	0.996167	1	-0.000533327
AP001767.3	-0.00480351	0.996167	1	-0.0005604
SLC22A18AS	-0.00480351	0.996167	1	-0.000566082
ALDH3B2	-0.00480351	0.996167	1	-0.000536716
ARMH4	-0.00480351	0.996167	1	-0.000559655
AC012309.1	-0.00480351	0.996167	1	-0.000525622
SERPINB10	-0.00480351	0.996167	1	-0.00061022
IRX3	-0.00480351	0.996167	1	-0.000552978
AP001020.3	-0.00480351	0.996167	1	-0.000506998
AL162274.1	-0.00480351	0.996167	1	-0.000578826
SNORC	-0.00480351	0.996167	1	-0.000534003
TBPL2	-0.00480351	0.996167	1	-0.000592366
AL356481.3	-0.00480351	0.996167	1	-0.00056373
ARHGEF28	-0.00480351	0.996167	1	-0.000531758
ATP7B	-0.00480351	0.996167	1	-0.000567696
AL139011.2	-0.00480351	0.996167	1	-0.000582657
STAU2-AS1	-0.00480351	0.996167	1	-0.000554163
KLK14	-0.00480351	0.996167	1	-0.000518474
AARD	-0.00480351	0.996167	1	-0.000592571
ARHGEF4	-0.00480351	0.996167	1	-0.000549364
AL512303.1	-0.00480351	0.996167	1	-0.00060959
HES7	-0.00480351	0.996167	1	-0.000559426
ALAS2	-0.00480351	0.996167	1	-0.000611263
AADACL2-AS1	-0.00480351	0.996167	1	-0.000541863
AP001099.1	-0.00480351	0.996167	1	-0.000532079
AC015819.1	-0.00480351	0.996167	1	-0.00056225
AL138976.2	-0.00480351	0.996167	1	-0.000597758
AP001021.2	-0.00480351	0.996167	1	-0.000588848
AL161912.2	-0.00480351	0.996167	1	-0.000530287
TEKT4	-0.00480351	0.996167	1	-0.000578325
HTR6	-0.00480351	0.996167	1	-0.000591545
AC007114.2	-0.00480351	0.996167	1	-0.000552153
AP000757.1	-0.00480351	0.996167	1	-0.000567857
AC009902.2	-0.00480351	0.996167	1	-0.000547658
ATP6V0A4	-0.00480351	0.996167	1	-0.000575488
SSBP3-AS1	-0.00480351	0.996167	1	-0.000579178
AL445248.1	-0.00480351	0.996167	1	-0.000570371
IGHV3-25	-0.00480351	0.996167	1	-0.000561524
AL445231.1	-0.00480351	0.996167	1	-0.000516446
SERPINC1	-0.00480351	0.996167	1	-0.000596834
SLC25A2	-0.00480351	0.996167	1	-0.000525302
SERPIND1	-0.00480351	0.996167	1	-0.000644621
AL359091.4	-0.00480351	0.996167	1	-0.0005472
TM4SF19	-0.00480351	0.996167	1	-0.000555966
TAS2R10	-0.00480351	0.996167	1	-0.000597236
STAR	-0.00480351	0.996167	1	-0.000603016
AC011498.6	-0.00480351	0.996167	1	-0.000525725
AC011498.2	-0.00480351	0.996167	1	-0.000520685
IL12B	-0.00480351	0.996167	1	-0.000525067
AP002075.1	-0.00480351	0.996167	1	-0.000527591
IGLV3-26	-0.00480351	0.996167	1	-0.000671223
AC010536.1	-0.00480351	0.996167	1	-0.000589292
AC010768.1	-0.00480351	0.996167	1	-0.000509531
AVP	-0.00480351	0.996167	1	-0.000575404
AL645929.2	-0.00480351	0.996167	1	-0.000566459
AC010761.6	-0.00480351	0.996167	1	-0.000586465
HEPACAM2	-0.00480351	0.996167	1	-0.000557127
AL451060.1	-0.00480351	0.996167	1	-0.000497757
AL451062.1	-0.00480351	0.996167	1	-0.000544051
AC008781.1	-0.00480351	0.996167	1	-0.000585948
STARD6	-0.00480351	0.996167	1	-0.000514725
AP000911.2	-0.00480351	0.996167	1	-0.000542925
AC010542.3	-0.00480351	0.996167	1	-0.000532653
AL356652.1	-0.00480351	0.996167	1	-0.000522609
ST18	-0.00480351	0.996167	1	-0.000556261
AL445471.1	-0.00480351	0.996167	1	-0.000596792
AL513165.1	-0.00480351	0.996167	1	-0.000607683
PDLIM2	-0.00486076	0.996122	1	0.000314832
CDKL3	-0.00490274	0.996088	1	-0.00265128
LILRA6	-0.00499244	0.996017	1	0.000173045
CCNE2	-0.00500389	0.996007	1	-5.29666e-05
AC069503.1	-0.00501152	0.996001	1	-0.000354499
AL606760.1	-0.00501534	0.995998	1	-0.000311824
AL157938.2	-0.00502297	0.995992	1	-0.000235707
GPR135	-0.00504206	0.995977	1	-0.000578061
DPEP3	-0.00504588	0.995974	1	-0.000720052
AC097662.1	-0.00504969	0.995971	1	-0.000664099
ANKRD50	-0.00506878	0.995956	1	-0.000793543
AC004520.1	-0.00506878	0.995956	1	-0.000814411
LRFN4	-0.00508404	0.995944	1	-0.00104349
LINC00987	-0.00508786	0.99594	1	-0.00105013
EGR2	-0.0050955	0.995934	1	-0.00124981
AC018845.3	-0.00509931	0.995931	1	-0.00128153
AP001267.1	-0.00512221	0.995913	1	-0.00191807
CTLA4	-0.00512221	0.995913	1	-0.00197426
C20orf96	-0.00517183	0.995873	1	-0.00772557
AC007249.2	-0.00521573	0.995838	1	-0.000215283
SIRPB1	-0.00521954	0.995835	1	-0.000344299
SLC16A5	-0.00530733	0.995765	1	-0.000679432
FBXL19-AS1	-0.00533023	0.995747	1	-0.00110039
AC246785.3	-0.00551344	0.995601	1	-0.00234527
ZNF667-AS1	-0.00551344	0.995601	1	-0.00697643
PRKCQ	-0.00560314	0.995529	1	-0.000636539
AL035701.1	-0.00567566	0.995472	1	-0.00131562
ADM	-0.00574054	0.99542	1	-0.00168076
OLMALINC	-0.00574054	0.99542	1	-0.00249206
FCF1	-0.00577871	0.995389	1	-0.0111423
PTBP2	-0.00595047	0.995252	1	-0.00292902
SNUPN	-0.00597528	0.995232	1	-0.00869297
C3orf14	-0.00601917	0.995197	1	-0.000771295
CD28	-0.00602108	0.995196	1	-0.00141995
HIST1H2BE	-0.00614513	0.995097	1	-0.00187025
ASMTL	-0.0063417	0.99494	1	-0.0121413
GGA1	-0.00637796	0.994911	1	-0.00760812
SLC22A31	-0.00640467	0.99489	1	-0.000687425
AL031281.2	-0.00640467	0.99489	1	-0.000752454
AC127070.2	-0.00640467	0.99489	1	-0.000732933
AP002449.1	-0.00640467	0.99489	1	-0.000777136
AL031056.2	-0.00640467	0.99489	1	-0.000772484
INTU	-0.00640467	0.99489	1	-0.000750899
KCNJ15	-0.00640467	0.99489	1	-0.00078008
LINC01691	-0.00640467	0.99489	1	-0.000737518
ZBTB46	-0.00640467	0.99489	1	-0.000737508
AC013714.1	-0.00640467	0.99489	1	-0.000743565
ATP6V1B1-AS1	-0.00640467	0.99489	1	-0.000774144
OTX1	-0.00640467	0.99489	1	-0.000712132
AC068724.1	-0.00640467	0.99489	1	-0.000738681
CFAP161	-0.00640467	0.99489	1	-0.000690786
AC008149.1	-0.00640467	0.99489	1	-0.000744405
TGFA	-0.00640467	0.99489	1	-0.000776896
KCNJ2	-0.00640467	0.99489	1	-0.000787412
AL358473.1	-0.00640467	0.99489	1	-0.000753534
TGFB2-AS1	-0.00640467	0.99489	1	-0.000804377
AC068620.2	-0.00640467	0.99489	1	-0.000762931
AL445490.1	-0.00640467	0.99489	1	-0.000701866
GLIPR1L1	-0.00640467	0.99489	1	-0.000750061
ADORA2A-AS1	-0.00640467	0.99489	1	-0.000744892
GLIS3	-0.00640467	0.99489	1	-0.000769162
SOX13	-0.00640467	0.99489	1	-0.000753992
CCL2	-0.00640467	0.99489	1	-0.000733756
HOGA1	-0.00640467	0.99489	1	-0.000688585
KCNJ10	-0.00640467	0.99489	1	-0.000733027
COL6A1	-0.00640467	0.99489	1	-0.000783918
ZMIZ1-AS1	-0.00640467	0.99489	1	-0.000769034
AC034199.1	-0.00640467	0.99489	1	-0.000799034
HOXA5	-0.00640467	0.99489	1	-0.000723625
TRIM9	-0.00640467	0.99489	1	-0.00080819
AL022341.2	-0.00640467	0.99489	1	-0.000741304
FGF18	-0.00640467	0.99489	1	-0.000746575
COL8A1	-0.00640467	0.99489	1	-0.000720411
FGF20	-0.00640467	0.99489	1	-0.000781201
LINC01191	-0.00640467	0.99489	1	-0.00074972
AC025287.2	-0.00640467	0.99489	1	-0.000755535
TRAPPC3L	-0.00640467	0.99489	1	-0.000729194
COLEC12	-0.00640467	0.99489	1	-0.000796325
AC008264.2	-0.00640467	0.99489	1	-0.000797139
RAB40A	-0.00640467	0.99489	1	-0.00077465
LINC01709	-0.00640467	0.99489	1	-0.000843642
KCNJ1	-0.00640467	0.99489	1	-0.000750534
AC130324.3	-0.00640467	0.99489	1	-0.000755775
AC001226.1	-0.00640467	0.99489	1	-0.000675188
AC080162.1	-0.00640467	0.99489	1	-0.000712528
COMMD3-BMI1	-0.00640467	0.99489	1	-0.000751744
PKP2	-0.00640467	0.99489	1	-0.000788194
AC036108.2	-0.00640467	0.99489	1	-0.000757032
AC068831.4	-0.00640467	0.99489	1	-0.000724358
AL445250.1	-0.00640467	0.99489	1	-0.000747604
AC036214.3	-0.00640467	0.99489	1	-0.000785873
AL355922.1	-0.00640467	0.99489	1	-0.000758812
AC008443.3	-0.00640467	0.99489	1	-0.000770394
TRAV8-5	-0.00640467	0.99489	1	-0.00070995
AC053503.2	-0.00640467	0.99489	1	-0.00077371
GLUD2	-0.00640467	0.99489	1	-0.000682507
AL356356.1	-0.00640467	0.99489	1	-0.000695331
CDKL2	-0.00640467	0.99489	1	-0.000748155
FRG1-DT	-0.00640467	0.99489	1	-0.000736577
ITGB1-DT	-0.00640467	0.99489	1	-0.000668227
ADGRA2	-0.00640467	0.99489	1	-0.000725872
ITGAD	-0.00640467	0.99489	1	-0.000736625
CR1L	-0.00640467	0.99489	1	-0.000726106
GLYATL2	-0.00640467	0.99489	1	-0.000760903
STAC	-0.00640467	0.99489	1	-0.000742487
OR52H1	-0.00640467	0.99489	1	-0.000757817
FOXA3	-0.00640467	0.99489	1	-0.000739786
AL031847.1	-0.00640467	0.99489	1	-0.000727047
PLVAP	-0.00640467	0.99489	1	-0.000753678
AC024361.2	-0.00640467	0.99489	1	-0.00071149
TECTA	-0.00640467	0.99489	1	-0.000649894
AC012073.1	-0.00640467	0.99489	1	-0.000691505
TRBV16	-0.00640467	0.99489	1	-0.000778519
AC012074.1	-0.00640467	0.99489	1	-0.000799383
RASEF	-0.00640467	0.99489	1	-0.000738524
SNHG18	-0.00640467	0.99489	1	-0.000731383
ADARB2-AS1	-0.00640467	0.99489	1	-0.000804606
AC064801.1	-0.00640467	0.99489	1	-0.000659385
SLC22A1	-0.00640467	0.99489	1	-0.000740868
POTEF	-0.00640467	0.99489	1	-0.000737564
AC131097.4	-0.00640467	0.99489	1	-0.000843205
AC124319.2	-0.00640467	0.99489	1	-0.000667449
TH2LCRR	-0.00640467	0.99489	1	-0.000781256
ZNF695	-0.00640467	0.99489	1	-0.00070645
AC068580.4	-0.00640467	0.99489	1	-0.000729411
SOWAHC	-0.00640467	0.99489	1	-0.000735876
ACSS3	-0.00640467	0.99489	1	-0.000729606
CPA3	-0.00640467	0.99489	1	-0.000749938
ZNF697	-0.00640467	0.99489	1	-0.000756683
ACTL7B	-0.00640467	0.99489	1	-0.000708143
KCNJ3	-0.00640467	0.99489	1	-0.000756044
AP001628.1	-0.00640467	0.99489	1	-0.000734453
RAMP2	-0.00640467	0.99489	1	-0.000714932
PP2D1	-0.00640467	0.99489	1	-0.000738065
FNDC9	-0.00640467	0.99489	1	-0.000688121
AC012254.3	-0.00640467	0.99489	1	-0.000703504
AL031673.1	-0.00640467	0.99489	1	-0.000830289
AL449266.1	-0.00640467	0.99489	1	-0.00072627
AP001496.2	-0.00640467	0.99489	1	-0.000728285
AC124066.1	-0.00640467	0.99489	1	-0.000711867
ADGRG6	-0.00640467	0.99489	1	-0.000744008
AC084082.1	-0.00640467	0.99489	1	-0.000786824
POTEJ	-0.00640467	0.99489	1	-0.000770889
HHLA2	-0.00640467	0.99489	1	-0.000741826
AC024896.1	-0.00640467	0.99489	1	-0.000807381
AC068134.1	-0.00640467	0.99489	1	-0.000725993
IL17D	-0.00640467	0.99489	1	-0.0007515
AC080013.1	-0.00640467	0.99489	1	-0.000750591
IL17RD	-0.00640467	0.99489	1	-0.000774167
AC138230.1	-0.00640467	0.99489	1	-0.000714605
PRR29-AS1	-0.00640467	0.99489	1	-0.000769984
AL359921.1	-0.00640467	0.99489	1	-0.000823069
AP006621.2	-0.00640467	0.99489	1	-0.000744254
CHRNA7	-0.00640467	0.99489	1	-0.000738158
TNN	-0.00640467	0.99489	1	-0.00070012
LINC02145	-0.00640467	0.99489	1	-0.000776724
AC138811.1	-0.00640467	0.99489	1	-0.000780379
SPTB	-0.00640467	0.99489	1	-0.000716455
HPN	-0.00640467	0.99489	1	-0.000686566
AC243562.3	-0.00640467	0.99489	1	-0.000745307
IL23R	-0.00640467	0.99489	1	-0.000711613
PCDHGB4	-0.00640467	0.99489	1	-0.000745281
AC011448.1	-0.00640467	0.99489	1	-0.000742624
PCDHGA9	-0.00640467	0.99489	1	-0.00077101
FAM217A	-0.00640467	0.99489	1	-0.000776281
KCNC1	-0.00640467	0.99489	1	-0.000702576
PCDHGA5	-0.00640467	0.99489	1	-0.000798527
SLC35F3	-0.00640467	0.99489	1	-0.000777621
AC073342.1	-0.00640467	0.99489	1	-0.000736819
AL390957.1	-0.00640467	0.99489	1	-0.000675944
ZFY-AS1	-0.00640467	0.99489	1	-0.000762401
AC137630.4	-0.00640467	0.99489	1	-0.000785764
CLVS1	-0.00640467	0.99489	1	-0.000749137
SLC6A3	-0.00640467	0.99489	1	-0.000750255
CCR8	-0.00640467	0.99489	1	-0.000800444
CCR3	-0.00640467	0.99489	1	-0.000741336
AC243964.2	-0.00640467	0.99489	1	-0.000708933
TSGA10IP	-0.00640467	0.99489	1	-0.000665885
SPOCD1	-0.00640467	0.99489	1	-0.000756886
CLDN14	-0.00640467	0.99489	1	-0.00073999
AL365181.3	-0.00640467	0.99489	1	-0.000696676
TSPAN12	-0.00640467	0.99489	1	-0.000723501
AC078777.1	-0.00640467	0.99489	1	-0.000722108
PEAR1	-0.00640467	0.99489	1	-0.000734634
AC074029.3	-0.00640467	0.99489	1	-0.000791757
AC027307.1	-0.00640467	0.99489	1	-0.000736278
CLEC12B	-0.00640467	0.99489	1	-0.000779464
TMLHE-AS1	-0.00640467	0.99489	1	-0.000729243
LINC02068	-0.00640467	0.99489	1	-0.000775602
PDGFB	-0.00640467	0.99489	1	-0.00078124
CLEC5A	-0.00640467	0.99489	1	-0.000735525
TPRG1-AS1	-0.00640467	0.99489	1	-0.000801116
GAS6-DT	-0.00640467	0.99489	1	-0.00075141
AC004156.1	-0.00640467	0.99489	1	-0.000702268
TNS2	-0.00640467	0.99489	1	-0.000751941
CLEC4F	-0.00640467	0.99489	1	-0.000750141
ASPRV1	-0.00640467	0.99489	1	-0.000760798
CCDC83	-0.00640467	0.99489	1	-0.000772649
FAM3D-AS1	-0.00640467	0.99489	1	-0.000692201
PRRT3-AS1	-0.00640467	0.99489	1	-0.000812242
CILP	-0.00640467	0.99489	1	-0.000750414
FAM3B	-0.00640467	0.99489	1	-0.000753336
AC243836.1	-0.00640467	0.99489	1	-0.000799059
CD163L1	-0.00640467	0.99489	1	-0.00065166
COL10A1	-0.00640467	0.99489	1	-0.000759531
TTLL13P	-0.00640467	0.99489	1	-0.000748942
AC245884.1	-0.00640467	0.99489	1	-0.000762839
GFRA1	-0.00640467	0.99489	1	-0.000697358
AL021807.1	-0.00640467	0.99489	1	-0.000727581
AC134407.1	-0.00640467	0.99489	1	-0.000789511
ATP2C2-AS1	-0.00640467	0.99489	1	-0.000765711
AC006557.3	-0.00640467	0.99489	1	-0.00081344
LINC01759	-0.00640467	0.99489	1	-0.00071079
PTPRU	-0.00640467	0.99489	1	-0.000723681
AC011481.1	-0.00640467	0.99489	1	-0.00080021
AC008543.1	-0.00640467	0.99489	1	-0.000722935
TFCP2L1	-0.00640467	0.99489	1	-0.000770746
TRMT9B	-0.00640467	0.99489	1	-0.000756907
AC013270.1	-0.00640467	0.99489	1	-0.000744745
AP003096.1	-0.00640467	0.99489	1	-0.000725414
AC009133.2	-0.00640467	0.99489	1	-0.000714187
SLC8A3	-0.00640467	0.99489	1	-0.000683513
AC132872.3	-0.00640467	0.99489	1	-0.000777216
HSPE1-MOB4	-0.00640467	0.99489	1	-0.000751157
AL359317.2	-0.00640467	0.99489	1	-0.000747527
AC012435.2	-0.00640467	0.99489	1	-0.00081955
AC025524.2	-0.00640467	0.99489	1	-0.000713776
LINC02288	-0.00640467	0.99489	1	-0.000718706
CCL17	-0.00640467	0.99489	1	-0.000703878
LINC01160	-0.00640467	0.99489	1	-0.000727265
Z95114.4	-0.00640467	0.99489	1	-0.000833659
AC006116.9	-0.00640467	0.99489	1	-0.000765489
SLC6A8	-0.00640467	0.99489	1	-0.00074341
AC135178.5	-0.00640467	0.99489	1	-0.000690687
CMTM2	-0.00640467	0.99489	1	-0.00073373
CCDC181	-0.00640467	0.99489	1	-0.000840197
CD1B	-0.00640467	0.99489	1	-0.000760907
LINC02226	-0.00640467	0.99489	1	-0.000790401
AC012507.4	-0.00640467	0.99489	1	-0.000687807
PCAT19	-0.00640467	0.99489	1	-0.000690267
LINC01887	-0.00640467	0.99489	1	-0.000670738
AC244453.2	-0.00640467	0.99489	1	-0.00078185
AC026367.3	-0.00640467	0.99489	1	-0.000828807
AC006547.2	-0.00640467	0.99489	1	-0.00075226
FBXW7-AS1	-0.00640467	0.99489	1	-0.000713704
AC005264.1	-0.00640467	0.99489	1	-0.000803131
AL021707.3	-0.00640467	0.99489	1	-0.000794037
PRND	-0.00640467	0.99489	1	-0.000731203
CHIA	-0.00640467	0.99489	1	-0.000637857
AC009021.1	-0.00640467	0.99489	1	-0.000716716
CD276	-0.00640467	0.99489	1	-0.000672798
AC069360.1	-0.00640467	0.99489	1	-0.000750375
CCDC149	-0.00640467	0.99489	1	-0.000778827
AL391684.1	-0.00640467	0.99489	1	-0.000687368
AL391807.1	-0.00640467	0.99489	1	-0.000710067
AP003306.2	-0.00640467	0.99489	1	-0.000760881
HOXC5	-0.00640467	0.99489	1	-0.000771867
AC026150.3	-0.00640467	0.99489	1	-0.000767906
EVPLL	-0.00640467	0.99489	1	-0.000731512
AC063949.2	-0.00640467	0.99489	1	-0.000829153
SH3TC2	-0.00640467	0.99489	1	-0.000805714
WFDC1	-0.00640467	0.99489	1	-0.000760593
AC016405.2	-0.00640467	0.99489	1	-0.000746603
AC092757.3	-0.00640467	0.99489	1	-0.000730225
AC008946.1	-0.00640467	0.99489	1	-0.000689825
TCP10L	-0.00640467	0.99489	1	-0.000747514
EFCAB10	-0.00640467	0.99489	1	-0.000769544
UGT3A2	-0.00640467	0.99489	1	-0.000693799
AC007383.3	-0.00640467	0.99489	1	-0.000797558
ENO4	-0.00640467	0.99489	1	-0.000762145
KIAA1217	-0.00640467	0.99489	1	-0.000698316
GPRASP2	-0.00640467	0.99489	1	-0.000731887
AC090948.3	-0.00640467	0.99489	1	-0.000819058
ANKUB1	-0.00640467	0.99489	1	-0.000786954
IGKV2OR22-3	-0.00640467	0.99489	1	-0.000761958
AC090912.2	-0.00640467	0.99489	1	-0.000682776
AC106729.1	-0.00640467	0.99489	1	-0.000793015
AC091053.1	-0.00640467	0.99489	1	-0.000724016
C20orf197	-0.00640467	0.99489	1	-0.000723989
KLHL30	-0.00640467	0.99489	1	-0.000777617
AL590483.1	-0.00640467	0.99489	1	-0.000748675
NLRP11	-0.00640467	0.99489	1	-0.000779971
EFCAB3	-0.00640467	0.99489	1	-0.000757604
AC099329.3	-0.00640467	0.99489	1	-0.000687396
AC091153.2	-0.00640467	0.99489	1	-0.000771694
S100A1	-0.00640467	0.99489	1	-0.000757162
AC004067.1	-0.00640467	0.99489	1	-0.000763408
AC021851.1	-0.00640467	0.99489	1	-0.00076598
AC090921.1	-0.00640467	0.99489	1	-0.000758866
DCC	-0.00640467	0.99489	1	-0.000638503
C1orf143	-0.00640467	0.99489	1	-0.000783153
AC090617.3	-0.00640467	0.99489	1	-0.000808552
AL137005.1	-0.00640467	0.99489	1	-0.000793715
TMEM31	-0.00640467	0.99489	1	-0.000744368
NPTX1	-0.00640467	0.99489	1	-0.000729688
NPR3	-0.00640467	0.99489	1	-0.000814698
AL583808.1	-0.00640467	0.99489	1	-0.000805523
EDAR	-0.00640467	0.99489	1	-0.000726741
IGLV2-28	-0.00640467	0.99489	1	-0.000786321
DACT3-AS1	-0.00640467	0.99489	1	-0.000751474
TBC1D29	-0.00640467	0.99489	1	-0.000732991
ABHD12B	-0.00640467	0.99489	1	-0.000784769
DAGLA	-0.00640467	0.99489	1	-0.000840676
AP000266.1	-0.00640467	0.99489	1	-0.000749569
NPHP3-AS1	-0.00640467	0.99489	1	-0.00077974
AC107464.1	-0.00640467	0.99489	1	-0.000780393
LDHD	-0.00640467	0.99489	1	-0.000764225
C4A	-0.00640467	0.99489	1	-0.000801166
C3orf70	-0.00640467	0.99489	1	-0.000682376
DBH-AS1	-0.00640467	0.99489	1	-0.000750376
IGHV3-60	-0.00640467	0.99489	1	-0.000665938
AL118556.1	-0.00640467	0.99489	1	-0.000778562
NPAS2	-0.00640467	0.99489	1	-0.000740773
MST1R	-0.00640467	0.99489	1	-0.000793002
SAPCD1-AS1	-0.00640467	0.99489	1	-0.000724426
STPG4	-0.00640467	0.99489	1	-0.000764359
AL139241.1	-0.00640467	0.99489	1	-0.000753454
KRT5	-0.00640467	0.99489	1	-0.000728963
AC004053.1	-0.00640467	0.99489	1	-0.000723218
NHSL1	-0.00640467	0.99489	1	-0.000749062
TCTEX1D1	-0.00640467	0.99489	1	-0.000799876
AC104109.3	-0.00640467	0.99489	1	-0.000691806
AC100830.3	-0.00640467	0.99489	1	-0.000806236
NCKAP5	-0.00640467	0.99489	1	-0.000785624
AL157832.1	-0.00640467	0.99489	1	-0.000806665
SYNE4	-0.00640467	0.99489	1	-0.000754193
AMPD1	-0.00640467	0.99489	1	-0.000643935
AC092140.2	-0.00640467	0.99489	1	-0.000780926
NAT8L	-0.00640467	0.99489	1	-0.00069891
TAB2-AS1	-0.00640467	0.99489	1	-0.000746377
AL133230.1	-0.00640467	0.99489	1	-0.000726199
ROPN1B	-0.00640467	0.99489	1	-0.000688725
MAP6D1	-0.00640467	0.99489	1	-0.000767775
RRS1-AS1	-0.00640467	0.99489	1	-0.000709598
C16orf96	-0.00640467	0.99489	1	-0.000798392
AC005899.5	-0.00640467	0.99489	1	-0.000767204
AC092301.1	-0.00640467	0.99489	1	-0.00075715
AC092337.1	-0.00640467	0.99489	1	-0.000804084
URGCP-MRPS24	-0.00640467	0.99489	1	-0.000759433
DIO3	-0.00640467	0.99489	1	-0.000739839
AL133351.1	-0.00640467	0.99489	1	-0.000757967
AL133352.1	-0.00640467	0.99489	1	-0.000710353
AC103923.1	-0.00640467	0.99489	1	-0.000766554
AC103810.5	-0.00640467	0.99489	1	-0.000779275
SYT12	-0.00640467	0.99489	1	-0.000690366
AC020915.5	-0.00640467	0.99489	1	-0.000767654
AL157400.2	-0.00640467	0.99489	1	-0.000751379
AC103563.7	-0.00640467	0.99489	1	-0.00075106
AC092111.1	-0.00640467	0.99489	1	-0.000840331
SVOPL	-0.00640467	0.99489	1	-0.000822212
NHS	-0.00640467	0.99489	1	-0.000774997
DLGAP2	-0.00640467	0.99489	1	-0.000777818
DNAH17	-0.00640467	0.99489	1	-0.00069724
EFHD1	-0.00640467	0.99489	1	-0.000844711
AC005943.1	-0.00640467	0.99489	1	-0.000724512
VXN	-0.00640467	0.99489	1	-0.000794007
AMER2	-0.00640467	0.99489	1	-0.000681914
ANKRD29	-0.00640467	0.99489	1	-0.00070729
MCM8-AS1	-0.00640467	0.99489	1	-0.000817874
GREM2	-0.00640467	0.99489	1	-0.000709644
AC008735.3	-0.00640467	0.99489	1	-0.000694979
BEND2	-0.00640467	0.99489	1	-0.000753991
TCEAL2	-0.00640467	0.99489	1	-0.000774376
LAMB3	-0.00640467	0.99489	1	-0.000740744
MYORG	-0.00640467	0.99489	1	-0.000733026
HCFC1-AS1	-0.00640467	0.99489	1	-0.00070173
AC010168.1	-0.00640467	0.99489	1	-0.000725182
KRTAP9-1	-0.00640467	0.99489	1	-0.000771732
AC104823.1	-0.00640467	0.99489	1	-0.000746697
EHD2	-0.00640467	0.99489	1	-0.000710701
HCG17	-0.00640467	0.99489	1	-0.000753345
NEGR1	-0.00640467	0.99489	1	-0.000750113
TMEM189-UBE2V1	-0.00640467	0.99489	1	-0.000748881
KIF7	-0.00640467	0.99489	1	-0.000799684
IGKV1OR22-5	-0.00640467	0.99489	1	-0.000698407
MAEL	-0.00640467	0.99489	1	-0.000711189
AC007876.1	-0.00640467	0.99489	1	-0.000764053
AC100821.2	-0.00640467	0.99489	1	-0.000761411
AL109811.4	-0.00640467	0.99489	1	-0.000762337
AP000255.1	-0.00640467	0.99489	1	-0.000755033
MYOZ3	-0.00640467	0.99489	1	-0.000734315
AC009630.2	-0.00640467	0.99489	1	-0.000770906
AC093249.2	-0.00640467	0.99489	1	-0.000779141
GTSCR1	-0.00640467	0.99489	1	-0.00075527
KCNS3	-0.00640467	0.99489	1	-0.000758982
DPYSL3	-0.00640467	0.99489	1	-0.000743849
AC022929.2	-0.00640467	0.99489	1	-0.000766578
AC112220.4	-0.00640467	0.99489	1	-0.000673552
AC010503.4	-0.00640467	0.99489	1	-0.000705538
AL138787.2	-0.00640467	0.99489	1	-0.000740524
CXorf65	-0.00640467	0.99489	1	-0.000792558
AC009511.2	-0.00640467	0.99489	1	-0.000723533
UBE2F-SCLY	-0.00640467	0.99489	1	-0.000704204
AL805961.2	-0.00640467	0.99489	1	-0.000762078
AC019186.1	-0.00640467	0.99489	1	-0.000679378
DUOX1	-0.00640467	0.99489	1	-0.000802068
AL137779.1	-0.00640467	0.99489	1	-0.000656655
C9orf47	-0.00640467	0.99489	1	-0.000735968
ZNF556	-0.00640467	0.99489	1	-0.000775589
LHFPL4	-0.00640467	0.99489	1	-0.00073074
TDRP	-0.00640467	0.99489	1	-0.000777296
AL034550.1	-0.00640467	0.99489	1	-0.000720617
STK24-AS1	-0.00640467	0.99489	1	-0.000830284
AC096536.3	-0.00640467	0.99489	1	-0.000739025
AL035634.1	-0.00640467	0.99489	1	-0.000729867
ERG	-0.00640467	0.99489	1	-0.000786236
CACHD1	-0.00640467	0.99489	1	-0.000751076
KCNN1	-0.00640467	0.99489	1	-0.000692097
KLK4	-0.00640467	0.99489	1	-0.000741474
GOLGA6L7	-0.00640467	0.99489	1	-0.000686186
AC114956.1	-0.00640467	0.99489	1	-0.000747463
MMRN2	-0.00640467	0.99489	1	-0.000693813
AP000919.4	-0.00640467	0.99489	1	-0.000716545
AC023510.2	-0.00640467	0.99489	1	-0.000714184
DSG2	-0.00640467	0.99489	1	-0.000713962
REEP2	-0.00640467	0.99489	1	-0.000755236
GOLGA8Q	-0.00640467	0.99489	1	-0.000739455
LINC00211	-0.00640467	0.99489	1	-0.000695282
TLX2	-0.00640467	0.99489	1	-0.000686543
IBA57-DT	-0.00640467	0.99489	1	-0.000780357
AC087500.2	-0.00640467	0.99489	1	-0.000770982
AL935212.1	-0.00640467	0.99489	1	-0.000686731
CACNA1H	-0.00640467	0.99489	1	-0.000755757
AC005786.2	-0.00640467	0.99489	1	-0.000702332
NUTM2A	-0.00640467	0.99489	1	-0.000702383
SEMA5A	-0.00640467	0.99489	1	-0.000745936
AC019118.2	-0.00640467	0.99489	1	-0.000736508
TDRD1	-0.00640467	0.99489	1	-0.000780119
SLC17A7	-0.00640467	0.99489	1	-0.000743143
C9orf57	-0.00640467	0.99489	1	-0.000755239
AC093525.1	-0.00640467	0.99489	1	-0.000684738
LRIT3	-0.00640467	0.99489	1	-0.000765665
AP000542.2	-0.00640467	0.99489	1	-0.00074562
OR2A7	-0.00640467	0.99489	1	-0.0007456
CYP4F22	-0.00640467	0.99489	1	-0.000736211
AP000487.1	-0.00640467	0.99489	1	-0.000767865
AL160191.1	-0.00640467	0.99489	1	-0.00070895
STARD4-AS1	-0.00640467	0.99489	1	-0.000694045
TBX15	-0.00640467	0.99489	1	-0.000742928
LIPH	-0.00640467	0.99489	1	-0.000708943
LRP1B	-0.00640467	0.99489	1	-0.000816251
IGHV1OR15-2	-0.00640467	0.99489	1	-0.000815968
ERBB3	-0.00640467	0.99489	1	-0.00070452
AP000424.2	-0.00640467	0.99489	1	-0.000704642
AL713998.1	-0.00640467	0.99489	1	-0.000816082
AC024022.1	-0.00640467	0.99489	1	-0.000664192
MPP2	-0.00640467	0.99489	1	-0.000738601
AC009686.1	-0.00640467	0.99489	1	-0.000722574
AL159169.3	-0.00640467	0.99489	1	-0.00073236
MPRIP-AS1	-0.00640467	0.99489	1	-0.000768228
AC118658.1	-0.00640467	0.99489	1	-0.000749325
CAMSAP3	-0.00640467	0.99489	1	-0.000743651
LRRC14B	-0.00640467	0.99489	1	-0.000711469
AL160272.1	-0.00640467	0.99489	1	-0.00074035
AC117395.1	-0.00640467	0.99489	1	-0.000780666
LHFPL1	-0.00640467	0.99489	1	-0.000795983
AC008115.4	-0.00640467	0.99489	1	-0.000752923
HEATR4	-0.00640467	0.99489	1	-0.000740271
AP000542.3	-0.00640467	0.99489	1	-0.000751774
AC007786.1	-0.00640467	0.99489	1	-0.000736363
NRP1	-0.00640467	0.99489	1	-0.000756324
AC096649.1	-0.00640467	0.99489	1	-0.000667009
ARHGAP20	-0.00642948	0.99487	1	-0.00280597
IFT122	-0.00656116	0.994765	1	-0.0014163
MORN4	-0.0065917	0.994741	1	-8.15825e-05
INTS9	-0.00659933	0.994735	1	-0.00982791
ARL13B	-0.00660124	0.994733	1	-0.00381435
FAM174B	-0.00660697	0.994728	1	-0.000402011
SLC4A5	-0.00660697	0.994728	1	-0.000396747
LOXL2	-0.0066375	0.994704	1	-0.00068699
AKAP3	-0.00664895	0.994695	1	-0.000808129
RAD9B	-0.00668712	0.994664	1	-0.00136984
AC114760.2	-0.00669094	0.994661	1	-0.00129866
OR52A1	-0.00669094	0.994661	1	-0.00131832
AC010491.1	-0.00669094	0.994661	1	-0.00126897
DTHD1	-0.00670239	0.994652	1	-0.00142398
DLEC1	-0.00670239	0.994652	1	-0.00135254
MFAP5	-0.00670239	0.994652	1	-0.00160775
AXDND1	-0.00671384	0.994643	1	-0.00172548
AC022916.1	-0.00672147	0.994637	1	-1.62236e-05
GRID2IP	-0.00672529	0.994634	1	-0.00189722
STX1A	-0.00672529	0.994634	1	-0.00173815
PPP1R3D	-0.00676537	0.994602	1	-0.00131828
S1PR5	-0.00684743	0.994537	1	-0.000709564
AL358790.1	-0.00685888	0.994527	1	-0.000530177
IGSF6	-0.00687415	0.994515	1	-0.0060403
TBC1D10B	-0.00690468	0.994491	1	-0.00590647
AC007216.4	-0.00692758	0.994473	1	-0.00451077
LCOR	-0.00701537	0.994403	1	-0.0111219
UBE2W	-0.00703445	0.994387	1	-0.00291622
TGFB2	-0.00706499	0.994363	1	-0.00175964
IGLC5	-0.00711079	0.994326	1	-0.00223876
MSH5	-0.00712224	0.994317	1	0.000915099
KCNMB4	-0.00716423	0.994284	1	-0.0031876
DDX11-AS1	-0.00720621	0.99425	1	-0.00104442
HIST1H3J	-0.00740851	0.994089	1	-0.00241328
PRKN	-0.00770622	0.993851	1	-0.00162669
MAPKBP1	-0.0077463	0.993819	1	-0.00203189
CENPJ	-0.00776156	0.993807	1	-0.00270875
ZNF256	-0.00787798	0.993714	1	-0.00361474
PLEKHF1	-0.00794096	0.993664	1	-0.00516729
SPATS2L	-0.00798103	0.993632	1	-0.00285907
STAT4	-0.00798485	0.993629	1	-0.00145308
HMSD	-0.00800584	0.993612	1	-0.000913436
AC100858.3	-0.00800584	0.993612	1	-0.000939416
ZAN	-0.00800584	0.993612	1	-0.000945819
LINC01814	-0.00800584	0.993612	1	-0.000870576
FOXI2	-0.00800584	0.993612	1	-0.00092369
AC007192.2	-0.00800584	0.993612	1	-0.00090765
MCAM	-0.00800584	0.993612	1	-0.000878171
ITFG1-AS1	-0.00800584	0.993612	1	-0.000875366
AC100830.2	-0.00800584	0.993612	1	-0.000929012
FOXD4L4	-0.00800584	0.993612	1	-0.000899882
AC100810.3	-0.00800584	0.993612	1	-0.000949776
AC093752.2	-0.00800584	0.993612	1	-0.00090812
MRC2	-0.00800584	0.993612	1	-0.000886528
ARHGEF33	-0.00800584	0.993612	1	-0.000928006
ZPBP	-0.00800584	0.993612	1	-0.000880248
FILIP1	-0.00800584	0.993612	1	-0.000940711
MSX1	-0.00800584	0.993612	1	-0.000890329
CERKL	-0.00800584	0.993612	1	-0.000924587
PLAU	-0.00800584	0.993612	1	-0.000907604
MELTF	-0.00800584	0.993612	1	-0.00088364
MPO	-0.00800584	0.993612	1	-0.000890486
PLCD4	-0.00800584	0.993612	1	-0.000958741
TFAP2A-AS1	-0.00800584	0.993612	1	-0.000916397
LINC01511	-0.00800584	0.993612	1	-0.000954503
AC097534.1	-0.00800584	0.993612	1	-0.000903715
AC097375.1	-0.00800584	0.993612	1	-0.000886409
MS4A2	-0.00800584	0.993612	1	-0.000927056
Z98885.2	-0.00800584	0.993612	1	-0.000904499
AC008840.1	-0.00800584	0.993612	1	-0.000870312
AC005808.1	-0.00800584	0.993612	1	-0.00094965
ACTA1	-0.00800584	0.993612	1	-0.000947227
LINC01543	-0.00800584	0.993612	1	-0.000880896
AC093110.1	-0.00800584	0.993612	1	-0.000933445
TREX2	-0.00800584	0.993612	1	-0.0009803
MRO	-0.00800584	0.993612	1	-0.000991392
PLEKHH1	-0.00800584	0.993612	1	-0.000983111
Z99127.1	-0.00800584	0.993612	1	-0.000944911
CES3	-0.00800584	0.993612	1	-0.000905537
CENPS-CORT	-0.00800584	0.993612	1	-0.00087786
SOX8	-0.00800584	0.993612	1	-0.000898602
MIA	-0.00800584	0.993612	1	-0.000989097
DLL4	-0.00800584	0.993612	1	-0.000927045
AC092620.3	-0.00800584	0.993612	1	-0.000913724
IGFALS	-0.00800584	0.993612	1	-0.00102635
AC092653.1	-0.00800584	0.993612	1	-0.00093891
AC009962.1	-0.00800584	0.993612	1	-0.000885484
DNAI2	-0.00800584	0.993612	1	-0.000914259
AC067750.1	-0.00800584	0.993612	1	-0.000962378
AL359182.1	-0.00800584	0.993612	1	-0.00101052
AC008440.2	-0.00800584	0.993612	1	-0.00093524
AC098829.1	-0.00800584	0.993612	1	-0.000938746
MOCS1	-0.00800584	0.993612	1	-0.000972929
MRGPRX4	-0.00800584	0.993612	1	-0.000848045
ACER1	-0.00800584	0.993612	1	-0.000928916
ACKR3	-0.00800584	0.993612	1	-0.000970501
AC098936.1	-0.00800584	0.993612	1	-0.000867472
FGF8	-0.00800584	0.993612	1	-0.000858661
LINC01694	-0.00800584	0.993612	1	-0.000956243
PLOD2	-0.00800584	0.993612	1	-0.000984387
TAS2R19	-0.00800584	0.993612	1	-0.00096715
ARG1	-0.00800584	0.993612	1	-0.000972229
STARD13	-0.00800584	0.993612	1	-0.000857982
SYT15	-0.00800584	0.993612	1	-0.000945475
LRIG3	-0.00800584	0.993612	1	-0.000867107
TTLL9	-0.00800584	0.993612	1	-0.000924642
TCTEX1D4	-0.00800584	0.993612	1	-0.000993369
AC131934.1	-0.00800584	0.993612	1	-0.000881388
ZNF80	-0.00800584	0.993612	1	-0.000899048
AC010487.2	-0.00800584	0.993612	1	-0.000991221
COL5A1	-0.00800584	0.993612	1	-0.000896197
AP002812.3	-0.00800584	0.993612	1	-0.000982499
NTRK2	-0.00800584	0.993612	1	-0.000900377
NRXN2	-0.00800584	0.993612	1	-0.000911319
TTYH1	-0.00800584	0.993612	1	-0.000911923
AC080129.2	-0.00800584	0.993612	1	-0.000893076
PACERR	-0.00800584	0.993612	1	-0.000990083
AC004148.2	-0.00800584	0.993612	1	-0.000835373
P2RY2	-0.00800584	0.993612	1	-0.000933438
AL513548.3	-0.00800584	0.993612	1	-0.000921041
AL391987.4	-0.00800584	0.993612	1	-0.000878694
CNTNAP3B	-0.00800584	0.993612	1	-0.00090121
AL391863.1	-0.00800584	0.993612	1	-0.000993462
AC134043.1	-0.00800584	0.993612	1	-0.000889975
EPPK1	-0.00800584	0.993612	1	-0.000936076
AC109347.2	-0.00800584	0.993612	1	-0.000954705
AC090360.1	-0.00800584	0.993612	1	-0.000955049
AL583722.3	-0.00800584	0.993612	1	-0.000977179
EPHB2	-0.00800584	0.993612	1	-0.000877106
NPPC	-0.00800584	0.993612	1	-0.000867725
AP000345.2	-0.00800584	0.993612	1	-0.000937082
LRRC43	-0.00800584	0.993612	1	-0.000977483
EPB41L4A-DT	-0.00800584	0.993612	1	-0.000936363
AP000311.1	-0.00800584	0.993612	1	-0.00100365
AC090607.5	-0.00800584	0.993612	1	-0.000873061
LRRC63	-0.00800584	0.993612	1	-0.000879628
ERICD	-0.00800584	0.993612	1	-0.000981109
NUAK1	-0.00800584	0.993612	1	-0.000984676
AC010422.6	-0.00800584	0.993612	1	-0.00101448
CTAGE6	-0.00800584	0.993612	1	-0.000920696
OLFM1	-0.00800584	0.993612	1	-0.000967986
AC116348.1	-0.00800584	0.993612	1	-0.000969052
OLIG1	-0.00800584	0.993612	1	-0.000873835
ESRRG	-0.00800584	0.993612	1	-0.000920494
AC010746.1	-0.00800584	0.993612	1	-0.000973305
IGSF9B	-0.00800584	0.993612	1	-0.000917026
AP001453.4	-0.00800584	0.993612	1	-0.000869489
LINC02365	-0.00800584	0.993612	1	-0.000934077
EYS	-0.00800584	0.993612	1	-0.000955035
AC010735.2	-0.00800584	0.993612	1	-0.000889428
EVC	-0.00800584	0.993612	1	-0.000918257
AL451062.3	-0.00800584	0.993612	1	-0.000969085
AC010680.4	-0.00800584	0.993612	1	-0.000943417
AC012146.3	-0.00800584	0.993612	1	-0.000940943
AC010754.1	-0.00800584	0.993612	1	-0.000965593
AC116096.1	-0.00800584	0.993612	1	-0.00092117
AC084048.1	-0.00800584	0.993612	1	-0.000934422
CTSG	-0.00800584	0.993612	1	-0.00103536
AC010547.1	-0.00800584	0.993612	1	-0.000954485
OCIAD1-AS1	-0.00800584	0.993612	1	-0.000948053
AP000924.1	-0.00800584	0.993612	1	-0.000866801
F8A2	-0.00800584	0.993612	1	-0.000895778
AP000911.1	-0.00800584	0.993612	1	-0.000921035
HTR4	-0.00800584	0.993612	1	-0.000818593
TUBB8P12	-0.00800584	0.993612	1	-0.000987082
TENM1	-0.00800584	0.993612	1	-0.000922609
LINC02367	-0.00800584	0.993612	1	-0.000910812
AC113361.1	-0.00800584	0.993612	1	-0.000968822
AC006027.1	-0.00800584	0.993612	1	-0.000945351
LPIN3	-0.00800584	0.993612	1	-0.000934041
AC010519.1	-0.00800584	0.993612	1	-0.000913823
AC010973.2	-0.00800584	0.993612	1	-0.000906182
STPG3-AS1	-0.00800584	0.993612	1	-0.000911878
MAPK8IP2	-0.00800584	0.993612	1	-0.000936888
TSPAN15	-0.00800584	0.993612	1	-0.000904881
HRH1	-0.00800584	0.993612	1	-0.000909529
AC148476.1	-0.00800584	0.993612	1	-0.000963528
FAM83E	-0.00800584	0.993612	1	-0.000912207
SPIN2A	-0.00800584	0.993612	1	-0.00088345
IGKV2-10	-0.00800584	0.993612	1	-0.00117888
ANKRD35	-0.00800584	0.993612	1	-0.00093023
AC104982.1	-0.00800584	0.993612	1	-0.000946641
AC091167.7	-0.00800584	0.993612	1	-0.000928585
UNC45B	-0.00800584	0.993612	1	-0.000951665
CLCN1	-0.00800584	0.993612	1	-0.000871534
AP4B1-AS1	-0.00800584	0.993612	1	-0.000947292
SPIRE2	-0.00800584	0.993612	1	-0.000888746
AC003006.1	-0.00800584	0.993612	1	-0.000909656
UNC13C	-0.00800584	0.993612	1	-0.000823871
SPEG	-0.00800584	0.993612	1	-0.000911194
AC231533.1	-0.00800584	0.993612	1	-0.000956575
AC009120.5	-0.00800584	0.993612	1	-0.000995113
CIRBP-AS1	-0.00800584	0.993612	1	-0.000973149
M1AP	-0.00800584	0.993612	1	-0.000885582
ELN-AS1	-0.00800584	0.993612	1	-0.000902213
NEFM	-0.00800584	0.993612	1	-0.000944823
CIB3	-0.00800584	0.993612	1	-0.000791882
AC073575.1	-0.00800584	0.993612	1	-0.000877226
AL359922.2	-0.00800584	0.993612	1	-0.000877803
IGKV1OR2-6	-0.00800584	0.993612	1	-0.000916562
DGKK	-0.00800584	0.993612	1	-0.000931921
AC008937.1	-0.00800584	0.993612	1	-0.000908253
AL591845.1	-0.00800584	0.993612	1	-0.000956479
LINC01953	-0.00800584	0.993612	1	-0.000966472
LINC01952	-0.00800584	0.993612	1	-0.000949546
HPGDS	-0.00800584	0.993612	1	-0.00102696
FAM71A	-0.00800584	0.993612	1	-0.000834196
CRX	-0.00800584	0.993612	1	-0.00102241
SRCIN1	-0.00800584	0.993612	1	-0.000965185
TTC39A	-0.00800584	0.993612	1	-0.000970312
IDO1	-0.00800584	0.993612	1	-0.000998118
AC004069.1	-0.00800584	0.993612	1	-0.000938176
AC107027.1	-0.00800584	0.993612	1	-0.000939927
PCDHGA4	-0.00800584	0.993612	1	-0.00089523
TCP10L2	-0.00800584	0.993612	1	-0.000901996
AC107032.2	-0.00800584	0.993612	1	-0.000903219
AC107068.2	-0.00800584	0.993612	1	-0.000891372
AC007250.1	-0.00800584	0.993612	1	-0.000859838
AC107398.2	-0.00800584	0.993612	1	-0.000984426
NOXRED1	-0.00800584	0.993612	1	-0.000948262
AL391095.1	-0.00800584	0.993612	1	-0.000904945
CMTM1	-0.00800584	0.993612	1	-0.000936174
CNGA4	-0.00800584	0.993612	1	-0.000891254
LINC02207	-0.00800584	0.993612	1	-0.000946241
LINC02181	-0.00800584	0.993612	1	-0.000824929
AC138207.2	-0.00800584	0.993612	1	-0.00097642
AC090948.1	-0.00800584	0.993612	1	-0.000939135
FAM224B	-0.00800584	0.993612	1	-0.000909315
AC078925.1	-0.00800584	0.993612	1	-0.00092767
AC008073.1	-0.00800584	0.993612	1	-0.000913351
AC138904.1	-0.00800584	0.993612	1	-0.000913025
PDE1A	-0.00800584	0.993612	1	-0.0009654
ANKS1B	-0.00800584	0.993612	1	-0.000859543
ABLIM3	-0.00800584	0.993612	1	-0.000896598
SUCLA2-AS1	-0.00800584	0.993612	1	-0.000946248
LTBP2	-0.00800584	0.993612	1	-0.00102602
TEX12	-0.00800584	0.993612	1	-0.00100262
AC007620.3	-0.00800584	0.993612	1	-0.000967346
ANKRD60	-0.00800584	0.993612	1	-0.000974913
AC105402.3	-0.00800584	0.993612	1	-0.000973207
EMILIN1	-0.00800584	0.993612	1	-0.000922192
OR2L8	-0.00800584	0.993612	1	-0.000895725
BNC2	-0.00800584	0.993612	1	-0.000977487
AC114501.3	-0.00800584	0.993612	1	-0.00097966
GAREM1	-0.00800584	0.993612	1	-0.000883075
AC027018.1	-0.00800584	0.993612	1	-0.000871856
GATA1	-0.00800584	0.993612	1	-0.000903086
GATA2	-0.00800584	0.993612	1	-0.000958122
AL157373.2	-0.00800584	0.993612	1	-0.000924758
AC016888.1	-0.00800584	0.993612	1	-0.00086531
GRTP1	-0.00800584	0.993612	1	-0.000987649
TNFSF11	-0.00800584	0.993612	1	-0.000903726
AC004449.1	-0.00800584	0.993612	1	-0.000826277
AKR1E2	-0.00800584	0.993612	1	-0.000932483
AL133353.1	-0.00800584	0.993612	1	-0.000933798
AC020917.3	-0.00800584	0.993612	1	-0.000974877
SGK2	-0.00800584	0.993612	1	-0.000949026
AC020978.5	-0.00800584	0.993612	1	-0.000930555
PTPN13	-0.00800584	0.993612	1	-0.00099399
AC021016.3	-0.00800584	0.993612	1	-0.000949032
AATK	-0.00800584	0.993612	1	-0.000934273
AL353616.2	-0.00800584	0.993612	1	-0.000962115
GFPT2	-0.00800584	0.993612	1	-0.00092459
C18orf65	-0.00800584	0.993612	1	-0.000926517
AL021997.3	-0.00800584	0.993612	1	-0.000932447
AC007342.4	-0.00800584	0.993612	1	-0.000943963
CCDC116	-0.00800584	0.993612	1	-0.000967758
AL022323.4	-0.00800584	0.993612	1	-0.000954204
AL022328.2	-0.00800584	0.993612	1	-0.000944251
ZMAT4	-0.00800584	0.993612	1	-0.000959633
AL122035.1	-0.00800584	0.993612	1	-0.000859445
AC013565.3	-0.00800584	0.993612	1	-0.00089839
AL157912.1	-0.00800584	0.993612	1	-0.000891895
GK3P	-0.00800584	0.993612	1	-0.000993403
TOM1L1	-0.00800584	0.993612	1	-0.000958539
AL133485.1	-0.00800584	0.993612	1	-0.000903592
HIGD1B	-0.00800584	0.993612	1	-0.000904751
CCL22	-0.00800584	0.993612	1	-0.000843637
AL355574.1	-0.00800584	0.993612	1	-0.000974546
PPP1R26-AS1	-0.00800584	0.993612	1	-0.000978397
ZBTB8B	-0.00800584	0.993612	1	-0.000912819
LINC01185	-0.00800584	0.993612	1	-0.000898154
PPP4R4	-0.00800584	0.993612	1	-0.000875429
AF131216.1	-0.00800584	0.993612	1	-0.000933126
AC020636.1	-0.00800584	0.993612	1	-0.000952127
LINC01152	-0.00800584	0.993612	1	-0.000879309
PRG4	-0.00800584	0.993612	1	-0.000905244
PRKCZ-AS1	-0.00800584	0.993612	1	-0.0010016
ZCCHC12	-0.00800584	0.993612	1	-0.000894033
AFDN-DT	-0.00800584	0.993612	1	-0.000910929
AL355075.3	-0.00800584	0.993612	1	-0.000936365
GAL3ST1	-0.00800584	0.993612	1	-0.00102359
BX640514.2	-0.00800584	0.993612	1	-0.000975689
AC027601.4	-0.00800584	0.993612	1	-0.000992641
GSTT2B	-0.00800584	0.993612	1	-0.000883909
KBTBD12	-0.00800584	0.993612	1	-0.000885697
BEND6	-0.00800584	0.993612	1	-0.000917529
LINC01116	-0.00800584	0.993612	1	-0.000935183
AC027319.1	-0.00800584	0.993612	1	-0.000878315
PRSS2	-0.00800584	0.993612	1	-0.000958266
GALNT16	-0.00800584	0.993612	1	-0.000946866
AC017083.3	-0.00800584	0.993612	1	-0.00100634
TPBG	-0.00800584	0.993612	1	-0.000980137
TP53TG5	-0.00800584	0.993612	1	-0.00091629
AL139412.1	-0.00800584	0.993612	1	-0.000938893
AC020900.1	-0.00800584	0.993612	1	-0.000954482
AC017074.1	-0.00800584	0.993612	1	-0.000965819
KIAA1614-AS1	-0.00800584	0.993612	1	-0.000913099
SLC24A5	-0.00800584	0.993612	1	-0.000983734
ADSSL1	-0.00800584	0.993612	1	-0.000955621
RBMS3-AS2	-0.00800584	0.993612	1	-0.000926499
C3orf20	-0.00800584	0.993612	1	-0.000881641
AL158211.3	-0.00800584	0.993612	1	-0.000902406
CALY	-0.00800584	0.993612	1	-0.000938774
AUNIP	-0.00800584	0.993612	1	-0.000830541
AL035541.1	-0.00800584	0.993612	1	-0.000902983
CALML6	-0.00800584	0.993612	1	-0.000972417
AC023813.3	-0.00800584	0.993612	1	-0.000896477
GPR173	-0.00800584	0.993612	1	-0.000993072
LINC00184	-0.00800584	0.993612	1	-0.000891064
AL117335.1	-0.00800584	0.993612	1	-0.000894073
AC022382.1	-0.00800584	0.993612	1	-0.000912088
AL049780.1	-0.00800584	0.993612	1	-0.000936033
AL117209.1	-0.00800584	0.993612	1	-0.000909238
GOLGA8R	-0.00800584	0.993612	1	-0.000868656
CABP7	-0.00800584	0.993612	1	-0.000904021
AL049875.1	-0.00800584	0.993612	1	-0.000908887
RET	-0.00800584	0.993612	1	-0.000912471
AL050331.2	-0.00800584	0.993612	1	-0.000907836
C6orf222	-0.00800584	0.993612	1	-0.000959703
LEXM	-0.00800584	0.993612	1	-0.000901622
B4GALT6	-0.00800584	0.993612	1	-0.000962958
TMEM56-RWDD3	-0.00800584	0.993612	1	-0.00094289
AC015971.1	-0.00800584	0.993612	1	-0.000948436
AL080317.1	-0.00800584	0.993612	1	-0.000962252
AL096677.1	-0.00800584	0.993612	1	-0.000884496
RGPD1	-0.00800584	0.993612	1	-0.000990166
AC015961.2	-0.00800584	0.993612	1	-0.000932089
AC015967.1	-0.00800584	0.993612	1	-0.000946388
LGI4	-0.00800584	0.993612	1	-0.000897601
AL121594.1	-0.00800584	0.993612	1	-0.0008787
AC015813.2	-0.00800584	0.993612	1	-0.000934854
HCG24	-0.00800584	0.993612	1	-0.000970171
AC004908.1	-0.00800584	0.993612	1	-0.000876843
TMEM236	-0.00800584	0.993612	1	-0.000879854
RNF165	-0.00800584	0.993612	1	-0.000968025
AC013726.1	-0.00800584	0.993612	1	-0.000960387
CATSPERD	-0.00800584	0.993612	1	-0.000888425
CATSPERB	-0.00800584	0.993612	1	-0.000969251
CATSPER3	-0.00800584	0.993612	1	-0.000946234
TMPRSS5	-0.00800584	0.993612	1	-0.000963964
AC025043.1	-0.00800584	0.993612	1	-0.000941415
RAI1-AS1	-0.00800584	0.993612	1	-0.000941435
RAI2	-0.00800584	0.993612	1	-0.00101072
KCNJ2-AS1	-0.00800584	0.993612	1	-0.000951386
AC022001.3	-0.00800584	0.993612	1	-0.000902694
TMPRSS15	-0.00800584	0.993612	1	-0.00101906
AC016722.1	-0.00800584	0.993612	1	-0.000947732
AL162377.3	-0.00800584	0.993612	1	-0.000942187
AL158071.1	-0.00800584	0.993612	1	-0.000841162
KIAA1522	-0.00800584	0.993612	1	-0.000924615
HHIPL2	-0.00800584	0.993612	1	-0.000920493
SLC1A3	-0.00800584	0.993612	1	-0.000875728
LINC00412	-0.00800584	0.993612	1	-0.000976772
AC022098.2	-0.00800584	0.993612	1	-0.000993539
SLC1A2	-0.00800584	0.993612	1	-0.000888978
AL121672.1	-0.00800584	0.993612	1	-0.000932557
RASSF8	-0.00800584	0.993612	1	-0.000910212
AC022150.1	-0.00800584	0.993612	1	-0.000973966
AC023946.1	-0.00800584	0.993612	1	-0.000928614
KHDC1L	-0.00800584	0.993612	1	-0.000816845
SLC16A9	-0.00800584	0.993612	1	-0.000976088
LINC00310	-0.00800584	0.993612	1	-0.000927532
SATL1	-0.00800584	0.993612	1	-0.000944935
AL109613.1	-0.00800584	0.993612	1	-0.00098794
TMEM136	-0.00800584	0.993612	1	-0.000891402
PODNL1	-0.00800584	0.993612	1	-0.000938512
AC009097.3	-0.00800584	0.993612	1	-0.000943656
AL355916.1	-0.00800584	0.993612	1	-0.000927195
ITPKA	-0.00800584	0.993612	1	-0.000880113
AL138720.1	-0.00800584	0.993612	1	-0.000981667
ITPK1-AS1	-0.00800584	0.993612	1	-0.00095971
KLRC4	-0.00800584	0.993612	1	-0.000962448
SCARNA9	-0.00800584	0.993612	1	-0.000940145
FPR3	-0.00800584	0.993612	1	-0.000995435
BMP8A	-0.00800584	0.993612	1	-0.000925138
AL138831.1	-0.00800584	0.993612	1	-0.000945732
PODN	-0.00800584	0.993612	1	-0.00090376
AL356215.1	-0.00800584	0.993612	1	-0.000969807
AL137145.1	-0.00800584	0.993612	1	-0.00103356
CDO1	-0.00800584	0.993612	1	-0.000971126
CDCP1	-0.00800584	0.993612	1	-0.000976544
PPL	-0.00800584	0.993612	1	-0.00093116
SMC1B	-0.00800584	0.993612	1	-0.000968537
ITPKB-AS1	-0.00800584	0.993612	1	-0.000942856
AC048344.1	-0.00800584	0.993612	1	-0.000957738
ZBTB20-AS1	-0.00800584	0.993612	1	-0.000926193
BPI	-0.00800584	0.993612	1	-0.000938879
SEMA6C	-0.00800584	0.993612	1	-0.000988109
AL356234.2	-0.00800584	0.993612	1	-0.00095522
SLITRK4	-0.00800584	0.993612	1	-0.000930014
SCNN1A	-0.00800584	0.993612	1	-0.000988099
LINC01281	-0.00800584	0.993612	1	-0.00096027
AL138885.3	-0.00800584	0.993612	1	-0.000903983
NOTCH4	-0.00815279	0.993495	1	-0.0050075
AC132872.1	-0.00823295	0.993431	1	-0.000889632
TMIGD2	-0.0082463	0.99342	1	0.000430968
AL158163.1	-0.00824821	0.993419	1	-0.00126016
AL513314.2	-0.00826348	0.993407	1	-0.00110869
AC009123.1	-0.0082673	0.993404	1	-0.0011435
EDRF1-AS1	-0.00827875	0.993395	1	-0.00117747
LINC01473	-0.00828638	0.993388	1	-0.00141841
LINC01637	-0.00830547	0.993373	1	-0.00152015
ZIK1	-0.00838944	0.993306	1	-0.00113831
HIST1H2BH	-0.00842188	0.99328	1	-0.00308245
LIPE-AS1	-0.00850967	0.99321	1	-0.00228289
DUSP8	-0.00857074	0.993162	1	-0.00151766
COA7	-0.00861463	0.993127	1	-0.00358702
MVB12B	-0.00873295	0.993032	1	-0.000894694
PEX12	-0.00875776	0.993012	1	-0.00289963
DSTYK	-0.00877303	0.993	1	-0.00541265
WDR37	-0.00887036	0.992923	1	-0.0097895
DCLK2	-0.00907265	0.992761	1	-0.0031988
ZNF587B	-0.00909174	0.992746	1	-0.00316207
AP4M1	-0.00914326	0.992705	1	-0.00305557
TRBV20-1	-0.00915662	0.992694	1	-0.00360721
LRRC37A3	-0.00924823	0.992621	1	-0.00437162
VPS54	-0.00951732	0.992406	1	-0.00304086
GCM1	-0.00960701	0.992335	1	-0.00110035
PAPLN	-0.00960701	0.992335	1	-0.00112503
AL022322.2	-0.00960701	0.992335	1	-0.00120154
COL5A2	-0.00960701	0.992335	1	-0.00116002
AP002907.1	-0.00960701	0.992335	1	-0.00113114
SUSD2	-0.00960701	0.992335	1	-0.00108563
AP002954.1	-0.00960701	0.992335	1	-0.00114357
LINC02295	-0.00960701	0.992335	1	-0.00116466
AL353593.1	-0.00960701	0.992335	1	-0.0011624
AC131532.1	-0.00960701	0.992335	1	-0.00105574
AC013403.2	-0.00960701	0.992335	1	-0.00106221
AC021321.1	-0.00960701	0.992335	1	-0.00113268
AC005920.1	-0.00960701	0.992335	1	-0.00113474
FAM160A1-DT	-0.00960701	0.992335	1	-0.00115092
C19orf71	-0.00960701	0.992335	1	-0.00114681
AC008397.1	-0.00960701	0.992335	1	-0.00118432
AL023581.2	-0.00960701	0.992335	1	-0.00119484
AL356270.1	-0.00960701	0.992335	1	-0.00119412
AL357556.4	-0.00960701	0.992335	1	-0.0010662
FNDC5	-0.00960701	0.992335	1	-0.00102691
HM13-AS1	-0.00960701	0.992335	1	-0.00106413
PCF11-AS1	-0.00960701	0.992335	1	-0.00113388
ABCA9	-0.00960701	0.992335	1	-0.00108221
AC026740.1	-0.00960701	0.992335	1	-0.00118224
AC103810.2	-0.00960701	0.992335	1	-0.00110455
SSTR2	-0.00960701	0.992335	1	-0.00111235
RNF180	-0.00960701	0.992335	1	-0.00112225
AP005899.1	-0.00960701	0.992335	1	-0.00115973
RNF208	-0.00960701	0.992335	1	-0.00108014
AC092338.2	-0.00960701	0.992335	1	-0.00111422
SYP-AS1	-0.00960701	0.992335	1	-0.00115773
GRB10	-0.00960701	0.992335	1	-0.00116345
AC104964.4	-0.00960701	0.992335	1	-0.00112712
SCN11A	-0.00960701	0.992335	1	-0.00115655
LINC02327	-0.00960701	0.992335	1	-0.00106319
TUB	-0.00960701	0.992335	1	-0.00122099
AC079148.1	-0.00960701	0.992335	1	-0.00117252
NEU4	-0.00960701	0.992335	1	-0.00108189
AC068491.3	-0.00960701	0.992335	1	-0.00107449
AC137630.2	-0.00960701	0.992335	1	-0.00116946
WASIR1	-0.00960701	0.992335	1	-0.00119175
FAM19A1	-0.00960701	0.992335	1	-0.00117542
ARMCX3-AS1	-0.00960701	0.992335	1	-0.00114458
PTK7	-0.00960701	0.992335	1	-0.00115563
AC136604.2	-0.00960701	0.992335	1	-0.00107138
AC079610.2	-0.00960701	0.992335	1	-0.00113798
AC135068.2	-0.00960701	0.992335	1	-0.00111773
NCKAP1	-0.00960701	0.992335	1	-0.00113206
AC003965.1	-0.00960701	0.992335	1	-0.00111585
SLC28A3	-0.00960701	0.992335	1	-0.00117146
AC046143.1	-0.00960701	0.992335	1	-0.00113931
PART1	-0.00960701	0.992335	1	-0.00115435
TIE1	-0.00960701	0.992335	1	-0.0012038
GDA	-0.00960701	0.992335	1	-0.00105731
AC104248.1	-0.00960701	0.992335	1	-0.00103543
AP003716.1	-0.00960701	0.992335	1	-0.00110751
AC008937.2	-0.00960701	0.992335	1	-0.00105335
MFSD2B	-0.00960701	0.992335	1	-0.00110717
GCSAML	-0.00960701	0.992335	1	-0.00108037
AC136475.7	-0.00960701	0.992335	1	-0.00123804
PPARG	-0.00960701	0.992335	1	-0.00106775
SORCS3	-0.00960701	0.992335	1	-0.00106041
LINC00885	-0.00960701	0.992335	1	-0.00112384
TNFRSF10C	-0.00960701	0.992335	1	-0.0011344
AL133227.1	-0.00960701	0.992335	1	-0.00109129
LINC00882	-0.00960701	0.992335	1	-0.00116034
AC079921.1	-0.00960701	0.992335	1	-0.00116062
LINC00638	-0.00960701	0.992335	1	-0.00113651
2026-03-10	-0.00960701	0.992335	1	-0.00104363
AC003991.2	-0.00960701	0.992335	1	-0.00114887
AC079322.1	-0.00960701	0.992335	1	-0.00116428
GRIP1	-0.00960701	0.992335	1	-0.00111162
PVALB	-0.00960701	0.992335	1	-0.00111177
FAM171B	-0.00960701	0.992335	1	-0.00100032
AL353795.2	-0.00960701	0.992335	1	-0.00109014
AC092040.1	-0.00960701	0.992335	1	-0.00106251
CMTM4	-0.00960701	0.992335	1	-0.00122029
CNDP1	-0.00960701	0.992335	1	-0.00113114
AL353597.1	-0.00960701	0.992335	1	-0.00106631
OSTN	-0.00960701	0.992335	1	-0.00104473
HBG2	-0.00960701	0.992335	1	-0.00123834
AC104461.1	-0.00960701	0.992335	1	-0.00110045
OTOA	-0.00960701	0.992335	1	-0.00108865
PLA2G2C	-0.00960701	0.992335	1	-0.00102864
TMEM246	-0.00960701	0.992335	1	-0.00118731
AC126178.1	-0.00960701	0.992335	1	-0.00114951
STK4-AS1	-0.00960701	0.992335	1	-0.00112792
AC022400.7	-0.00960701	0.992335	1	-0.00112955
SKOR1	-0.00960701	0.992335	1	-0.00107294
PNMA8A	-0.00960701	0.992335	1	-0.00105599
AC004877.1	-0.00960701	0.992335	1	-0.00108658
IGLVI-20	-0.00960701	0.992335	1	-0.00112777
AC022395.1	-0.00960701	0.992335	1	-0.00104654
KCNQ4	-0.00960701	0.992335	1	-0.00104437
AC108463.3	-0.00960701	0.992335	1	-0.000992637
ERVH48-1	-0.00960701	0.992335	1	-0.00123405
NUTM2E	-0.00960701	0.992335	1	-0.00116993
SIGLEC12	-0.00960701	0.992335	1	-0.00109724
AL512770.1	-0.00960701	0.992335	1	-0.00116224
AC012173.1	-0.00960701	0.992335	1	-0.00113828
AC064836.2	-0.00960701	0.992335	1	-0.00116308
GOLGA7B	-0.00960701	0.992335	1	-0.0011299
CADPS2	-0.00960701	0.992335	1	-0.00104333
CALB1	-0.00960701	0.992335	1	-0.00112832
AP000295.1	-0.00960701	0.992335	1	-0.00113913
AC108102.1	-0.00960701	0.992335	1	-0.00109418
AC005480.1	-0.00960701	0.992335	1	-0.00111821
NPIPA2	-0.00960701	0.992335	1	-0.0010848
ADAMTS1	-0.00960701	0.992335	1	-0.00112882
WNT3A	-0.00960701	0.992335	1	-0.00113593
FOXJ1	-0.00960701	0.992335	1	-0.00104652
AP000763.4	-0.00960701	0.992335	1	-0.00107283
LGR6	-0.00960701	0.992335	1	-0.00110639
TMEM45B	-0.00960701	0.992335	1	-0.00109042
LGALS9C	-0.00960701	0.992335	1	-0.00113016
CYP2S1	-0.00960701	0.992335	1	-0.0011414
AL513329.1	-0.00960701	0.992335	1	-0.00105852
AC090125.1	-0.00960701	0.992335	1	-0.00104132
LRP3	-0.00960701	0.992335	1	-0.00106707
AC015969.1	-0.00960701	0.992335	1	-0.00107738
AC018755.1	-0.00960701	0.992335	1	-0.00102883
SIX1	-0.00960701	0.992335	1	-0.00103628
MIR3945HG	-0.00960701	0.992335	1	-0.00112987
TMEM54	-0.00960701	0.992335	1	-0.00102046
C6orf201	-0.00960701	0.992335	1	-0.0011411
LRRC17	-0.00960701	0.992335	1	-0.00111822
AL078639.1	-0.00960701	0.992335	1	-0.00123321
AL109910.2	-0.00960701	0.992335	1	-0.00111755
KCTD16	-0.00960701	0.992335	1	-0.00116008
TMEM144	-0.00960701	0.992335	1	-0.00119421
AC112484.1	-0.00960701	0.992335	1	-0.0010553
C6orf223	-0.00960701	0.992335	1	-0.0011489
GP5	-0.00960701	0.992335	1	-0.00110094
VIPR2	-0.00960701	0.992335	1	-0.00114026
GPNMB	-0.00960701	0.992335	1	-0.000990092
ESRP2	-0.00960701	0.992335	1	-0.0011554
RBP5	-0.00960701	0.992335	1	-0.00105786
OLFML1	-0.00960701	0.992335	1	-0.00109799
AL031705.1	-0.00960701	0.992335	1	-0.00105217
LINC00384	-0.00960701	0.992335	1	-0.0010884
AC084337.2	-0.00960701	0.992335	1	-0.00111119
OR52I1	-0.00960701	0.992335	1	-0.00117672
ST8SIA6	-0.00960701	0.992335	1	-0.00110303
DDAH1	-0.00960701	0.992335	1	-0.00111826
AC018695.2	-0.00960701	0.992335	1	-0.00116019
HHIP	-0.00960701	0.992335	1	-0.0011582
DDC	-0.00960701	0.992335	1	-0.00112305
AC093901.1	-0.00960701	0.992335	1	-0.00108799
LINC01446	-0.00960701	0.992335	1	-0.00116556
AL158071.3	-0.00960701	0.992335	1	-0.00114332
MID1IP1-AS1	-0.00960701	0.992335	1	-0.00116695
PCLO	-0.00960701	0.992335	1	-0.00112704
AC091057.4	-0.00960701	0.992335	1	-0.00108304
SHD	-0.00960701	0.992335	1	-0.00113986
CPLX3	-0.00960701	0.992335	1	-0.00107737
SHC4	-0.00960701	0.992335	1	-0.00117351
MGARP	-0.00960701	0.992335	1	-0.00109367
SLC22A23	-0.00960701	0.992335	1	-0.00114807
SHANK2	-0.00960701	0.992335	1	-0.00105126
TBC1D8-AS1	-0.00960701	0.992335	1	-0.00105744
HIF1A-AS1	-0.00960701	0.992335	1	-0.00111988
CREG2	-0.00960701	0.992335	1	-0.00098961
C2orf27B	-0.00960701	0.992335	1	-0.0010951
AOC3	-0.00960701	0.992335	1	-0.00106979
DCDC2B	-0.00960701	0.992335	1	-0.00116208
MIOX	-0.00960701	0.992335	1	-0.00109399
SLC13A3	-0.00960701	0.992335	1	-0.00120412
AC006030.1	-0.00960701	0.992335	1	-0.00118972
LMO1	-0.00960701	0.992335	1	-0.00107165
FOXD1	-0.00960701	0.992335	1	-0.00108797
WFDC2	-0.00960701	0.992335	1	-0.00101056
AP001107.1	-0.00960701	0.992335	1	-0.00122275
OR11G2	-0.00960701	0.992335	1	-0.00113558
AC010643.1	-0.00960701	0.992335	1	-0.00104986
AC087289.2	-0.00960701	0.992335	1	-0.00115155
AC010422.2	-0.00960701	0.992335	1	-0.00113352
LINC00346	-0.00960701	0.992335	1	-0.00117928
AC063944.1	-0.00960701	0.992335	1	-0.00115651
AC055764.2	-0.00960701	0.992335	1	-0.00117873
AL121672.2	-0.00960701	0.992335	1	-0.00115742
AL158196.1	-0.00960701	0.992335	1	-0.00112336
GPR83	-0.00960701	0.992335	1	-0.0010913
AL033527.4	-0.00960701	0.992335	1	-0.00106692
RASL10A	-0.00960701	0.992335	1	-0.00119929
AC120114.3	-0.00960701	0.992335	1	-0.0011505
OR2T11	-0.00960701	0.992335	1	-0.00114376
AC084876.1	-0.00960701	0.992335	1	-0.0010921
A2ML1-AS1	-0.00960701	0.992335	1	-0.00110208
RORC	-0.00960701	0.992335	1	-0.00121455
GSX2	-0.00960701	0.992335	1	-0.0011448
SLC4A11	-0.00960701	0.992335	1	-0.00102088
AL139398.1	-0.00960701	0.992335	1	-0.00111894
SAPCD1	-0.00960701	0.992335	1	-0.00112346
AC008747.1	-0.00960701	0.992335	1	-0.00108145
PRR36	-0.00960701	0.992335	1	-0.0010868
LINC01119	-0.00960701	0.992335	1	-0.0011169
PGF	-0.00960701	0.992335	1	-0.0012206
AC239799.2	-0.00960701	0.992335	1	-0.00107995
PIMREG	-0.00960701	0.992335	1	-0.00110172
AL355073.2	-0.00960701	0.992335	1	-0.00120396
AC097652.1	-0.00960701	0.992335	1	-0.00114399
PIP	-0.00960701	0.992335	1	-0.00113724
AC074050.4	-0.00960701	0.992335	1	-0.00117135
AC239800.2	-0.00960701	0.992335	1	-0.00109836
AL136961.1	-0.00960701	0.992335	1	-0.00118053
AC074135.1	-0.00960701	0.992335	1	-0.00110042
ALPK3	-0.00960701	0.992335	1	-0.00109579
AC011611.3	-0.00960701	0.992335	1	-0.00116308
AL606763.1	-0.00960701	0.992335	1	-0.00101775
AC254562.3	-0.00960701	0.992335	1	-0.00115565
AP3B2	-0.00960701	0.992335	1	-0.00114671
AC141586.3	-0.00960701	0.992335	1	-0.00116298
AC000068.2	-0.00960701	0.992335	1	-0.00109623
MSLN	-0.00960701	0.992335	1	-0.00121952
AL662820.1	-0.00960701	0.992335	1	-0.00103197
AL603910.1	-0.00960701	0.992335	1	-0.00112768
HOMER3-AS1	-0.00960701	0.992335	1	-0.00109211
LINC01730	-0.00960701	0.992335	1	-0.001067
CCNA1	-0.00960701	0.992335	1	-0.00110926
AC073263.2	-0.00960701	0.992335	1	-0.00116235
AC092587.1	-0.00960701	0.992335	1	-0.00111853
AC069503.2	-0.00960701	0.992335	1	-0.00116133
AL359715.1	-0.00960701	0.992335	1	-0.00121022
CD1E	-0.00960701	0.992335	1	-0.00113451
HRASLS	-0.00960701	0.992335	1	-0.0010957
DNAJB7	-0.00960701	0.992335	1	-0.001163
AGRP	-0.00960701	0.992335	1	-0.00109919
GABRR2	-0.00960701	0.992335	1	-0.0010555
AC011374.2	-0.00960701	0.992335	1	-0.00109114
FAM90A1	-0.00960701	0.992335	1	-0.00109859
AC009228.1	-0.00960701	0.992335	1	-0.00106781
AC018462.1	-0.00960701	0.992335	1	-0.00107012
LINC01888	-0.00960701	0.992335	1	-0.00107544
EFCAB9	-0.00960701	0.992335	1	-0.00108466
PGAM4	-0.00960701	0.992335	1	-0.00105811
MT1G	-0.00960701	0.992335	1	-0.00117904
AL136038.2	-0.00960701	0.992335	1	-0.00117235
FAM86B2	-0.00960701	0.992335	1	-0.00113956
AC245140.1	-0.00960701	0.992335	1	-0.00116546
LINC01266	-0.00960701	0.992335	1	-0.00111805
KLHL33	-0.00960701	0.992335	1	-0.0011237
AHRR	-0.00960701	0.992335	1	-0.00111833
MYCT1	-0.00960701	0.992335	1	-0.00114542
AC234772.2	-0.00960701	0.992335	1	-0.00112709
PRSS27	-0.00960701	0.992335	1	-0.00108733
APCDD1	-0.00960701	0.992335	1	-0.00113343
APC2	-0.00960701	0.992335	1	-0.00112117
KRT73-AS1	-0.00960701	0.992335	1	-0.00115609
MSH4	-0.00960701	0.992335	1	-0.00114032
CCIN	-0.00960701	0.992335	1	-0.00109912
IL5	-0.00960701	0.992335	1	-0.00107702
AC068580.3	-0.00960701	0.992335	1	-0.00109848
LINC01140	-0.00960701	0.992335	1	-0.00119133
AC096711.2	-0.00960701	0.992335	1	-0.00114524
LINC01336	-0.00960701	0.992335	1	-0.00110196
TNNT3	-0.00960701	0.992335	1	-0.00122832
TG	-0.00960701	0.992335	1	-0.00111791
HAVCR1	-0.00960701	0.992335	1	-0.00115577
GSDMA	-0.00960701	0.992335	1	-0.00111014
AC008937.3	-0.00960701	0.992335	1	-0.00111261
LINC01967	-0.00960701	0.992335	1	-0.00107643
AC006449.2	-0.00960701	0.992335	1	-0.00109585
MEX3D	-0.00960701	0.992335	1	-0.00107108
AC068831.7	-0.00960701	0.992335	1	-0.0011227
ME1	-0.00960701	0.992335	1	-0.00112313
ZFP92	-0.00960701	0.992335	1	-0.0011069
SATB2	-0.00960701	0.992335	1	-0.00112483
ZBTB47	-0.00960701	0.992335	1	-0.00112214
AC018645.2	-0.00960701	0.992335	1	-0.00111223
PTCSC3	-0.00960701	0.992335	1	-0.00114449
AC005020.2	-0.00960701	0.992335	1	-0.00112886
PKP3	-0.00960701	0.992335	1	-0.00105912
FKBP6	-0.00960701	0.992335	1	-0.00112479
AL137003.2	-0.00960701	0.992335	1	-0.00108592
AC073343.2	-0.00960701	0.992335	1	-0.00111551
AC006059.1	-0.00960701	0.992335	1	-0.0012457
AL354766.2	-0.00960701	0.992335	1	-0.00103826
LINC01962	-0.00960701	0.992335	1	-0.00106822
HS3ST3A1	-0.00960701	0.992335	1	-0.00115415
AC100830.1	-0.00960701	0.992335	1	-0.00112365
AC008555.1	-0.00960701	0.992335	1	-0.00111589
LINC01242	-0.00960701	0.992335	1	-0.00114876
AC005041.1	-0.00960701	0.992335	1	-0.00114813
C12orf54	-0.00960701	0.992335	1	-0.00113569
AL355472.4	-0.00960701	0.992335	1	-0.00115467
AP004609.3	-0.00969862	0.992262	1	-0.00362295
STYX	-0.00974251	0.992227	1	-0.00854874
GTF2IRD2B	-0.00981694	0.992167	1	-0.00755596
PAQR6	-0.00983221	0.992155	1	-0.000980074
AC027307.3	-0.00983984	0.992149	1	-0.00120318
TUSC1	-0.00984747	0.992143	1	-0.00129222
CCDC17	-0.00985129	0.99214	1	-0.00102591
AC100835.1	-0.00986274	0.992131	1	-0.00144131
DNAJB5	-0.00986274	0.992131	1	-0.00119317
CKB	-0.00987801	0.992119	1	-0.00136601
SLC45A4	-0.00987801	0.992119	1	-0.00124703
CFLAR-AS1	-0.00988183	0.992116	1	-0.00141859
SOX7	-0.00988183	0.992116	1	-0.00133697
ZSCAN20	-0.00989709	0.992103	1	-0.00169238
TRAV5	-0.00990473	0.992097	1	-0.0018
CCDC114	-0.00991999	0.992085	1	-0.00205656
CARMIL3	-0.00992381	0.992082	1	-0.00200248
CLIC5	-0.00992763	0.992079	1	-0.00221376
LINC00513	-0.00998488	0.992033	1	-0.000612228
MTFR2	-0.010065	0.991969	1	-0.000986265
HEXA-AS1	-0.0100841	0.991954	1	-0.00110951
THAP3	-0.0101242	0.991922	1	-0.00323258
TRIM34	-0.0101337	0.991915	1	-0.00191948
H1F0	-0.0102406	0.991829	1	-0.00258819
PIK3R6	-0.0102883	0.991791	1	-0.00302819
NFE2	-0.0103742	0.991723	1	-0.00316518
SERPINF2	-0.0105231	0.991604	1	-0.00205746
LINC01876	-0.0112082	0.991057	1	-0.00127971
ISM1	-0.0112082	0.991057	1	-0.00143862
CASC2	-0.0112082	0.991057	1	-0.00133629
AC009908.1	-0.0112082	0.991057	1	-0.00129244
SPATA17	-0.0112082	0.991057	1	-0.00119335
LMCD1-AS1	-0.0112082	0.991057	1	-0.00124043
AC073073.2	-0.0112082	0.991057	1	-0.00135532
ARPIN	-0.0112082	0.991057	1	-0.00152335
DCST2	-0.0112082	0.991057	1	-0.00138798
LINC00472	-0.0112082	0.991057	1	-0.00136202
AP001350.1	-0.0112082	0.991057	1	-0.00126188
FRK	-0.0112082	0.991057	1	-0.00129036
GACAT2	-0.0112082	0.991057	1	-0.00125457
LCN6	-0.0112082	0.991057	1	-0.00129488
AC243830.2	-0.0112082	0.991057	1	-0.00129212
LINC00337	-0.0112082	0.991057	1	-0.00124923
AC007220.1	-0.0112082	0.991057	1	-0.00135308
EXTL3-AS1	-0.0112082	0.991057	1	-0.00135281
AC024243.1	-0.0112082	0.991057	1	-0.00131218
BX284668.2	-0.0112082	0.991057	1	-0.00134096
OR2T10	-0.0112082	0.991057	1	-0.00140599
AC090971.1	-0.0112082	0.991057	1	-0.00131043
AL606760.2	-0.0112082	0.991057	1	-0.00124236
AC243829.4	-0.0112082	0.991057	1	-0.00128502
NME8	-0.0112082	0.991057	1	-0.00128877
AC016588.1	-0.0112082	0.991057	1	-0.00128462
IGHV3OR16-9	-0.0112082	0.991057	1	-0.00121733
TMEM110-MUSTN1	-0.0112082	0.991057	1	-0.00132518
AC099676.1	-0.0112082	0.991057	1	-0.00122364
AC004771.4	-0.0112082	0.991057	1	-0.0013187
NPTX2	-0.0112082	0.991057	1	-0.00144563
AL110118.2	-0.0112082	0.991057	1	-0.00131374
IGLV2-34	-0.0112082	0.991057	1	-0.00140327
AC069213.1	-0.0112082	0.991057	1	-0.00140297
NUTM2B	-0.0112082	0.991057	1	-0.00133788
AC034111.1	-0.0112082	0.991057	1	-0.00140793
AC113414.1	-0.0112082	0.991057	1	-0.00124415
LOXL4	-0.0112082	0.991057	1	-0.00129927
CD8B2	-0.0112082	0.991057	1	-0.00130191
FGF2	-0.0112082	0.991057	1	-0.00134741
PKD1L3	-0.0112082	0.991057	1	-0.00120634
VASH2	-0.0112082	0.991057	1	-0.00111308
LRRC32	-0.0112082	0.991057	1	-0.00127379
AC112484.3	-0.0112082	0.991057	1	-0.00125688
MET	-0.0112082	0.991057	1	-0.00116125
AL732314.4	-0.0112082	0.991057	1	-0.00137971
LRRC7	-0.0112082	0.991057	1	-0.00128886
C9orf84	-0.0112082	0.991057	1	-0.00132278
TRIM55	-0.0112082	0.991057	1	-0.00117008
CYSRT1	-0.0112082	0.991057	1	-0.00127757
LINC01205	-0.0112082	0.991057	1	-0.00126913
AC092894.1	-0.0112082	0.991057	1	-0.00132891
ARL14EPL	-0.0112082	0.991057	1	-0.00129384
AC092953.2	-0.0112082	0.991057	1	-0.00142726
NRIR	-0.0112082	0.991057	1	-0.00126707
AC110760.2	-0.0112082	0.991057	1	-0.00121472
ABRA	-0.0112082	0.991057	1	-0.00127494
IGLV3-13	-0.0112082	0.991057	1	-0.00136893
AC068831.6	-0.0112082	0.991057	1	-0.00136959
ACOT11	-0.0112082	0.991057	1	-0.00131256
ADAMTSL3	-0.0112082	0.991057	1	-0.00130225
AL731567.1	-0.0112082	0.991057	1	-0.00132689
FOXI1	-0.0112082	0.991057	1	-0.00120314
CUEDC1	-0.0112082	0.991057	1	-0.00125361
AC010542.4	-0.0112082	0.991057	1	-0.00136685
AC004908.3	-0.0112082	0.991057	1	-0.00129544
ARHGEF26	-0.0112082	0.991057	1	-0.00135919
AC018809.2	-0.0112082	0.991057	1	-0.00130531
AL512306.3	-0.0112082	0.991057	1	-0.00125881
AL355297.4	-0.0112082	0.991057	1	-0.00134316
AC116614.1	-0.0112082	0.991057	1	-0.00141381
TBXT	-0.0112082	0.991057	1	-0.00129057
TRPC6	-0.0112082	0.991057	1	-0.00132189
LINC01644	-0.0112082	0.991057	1	-0.00134881
MEG3	-0.0112082	0.991057	1	-0.00146203
NPBWR2	-0.0112082	0.991057	1	-0.00129016
AC092745.1	-0.0112082	0.991057	1	-0.00126932
CALR3	-0.0112082	0.991057	1	-0.00134096
AC007879.3	-0.0112082	0.991057	1	-0.00127801
MTMR7	-0.0112082	0.991057	1	-0.00130968
EPAS1	-0.0112082	0.991057	1	-0.00125634
BFSP2-AS1	-0.0112082	0.991057	1	-0.0012209
CFAP157	-0.0112082	0.991057	1	-0.00125813
KANK3	-0.0112082	0.991057	1	-0.00131399
AC087386.1	-0.0112082	0.991057	1	-0.00130339
ZBED9	-0.0112082	0.991057	1	-0.00121428
VWA3A	-0.0112082	0.991057	1	-0.0013184
OCLM	-0.0112082	0.991057	1	-0.00126537
AL136418.1	-0.0112082	0.991057	1	-0.00135003
ESPL1	-0.0112082	0.991057	1	-0.00127168
AC007314.1	-0.0112082	0.991057	1	-0.00120646
RHOV	-0.0112082	0.991057	1	-0.00128268
FP671120.3	-0.0112082	0.991057	1	-0.00139842
AL512631.2	-0.0112082	0.991057	1	-0.00139139
LINC01259	-0.0112082	0.991057	1	-0.00137668
AL391834.2	-0.0112082	0.991057	1	-0.00136756
CKLF-CMTM1	-0.0112082	0.991057	1	-0.00125678
AL603832.2	-0.0112082	0.991057	1	-0.00139832
ACOT1	-0.0112082	0.991057	1	-0.00124501
TSPAN6	-0.0112082	0.991057	1	-0.00138735
AL391834.1	-0.0112082	0.991057	1	-0.00132387
AL365226.1	-0.0112082	0.991057	1	-0.00130912
APLP1	-0.0112082	0.991057	1	-0.00123163
AC002553.1	-0.0112082	0.991057	1	-0.00138907
AC021127.1	-0.0112082	0.991057	1	-0.00125037
IFITM10	-0.0112082	0.991057	1	-0.00142648
FAM124B	-0.0112082	0.991057	1	-0.00133875
AC008750.2	-0.0112082	0.991057	1	-0.00129791
AC135050.1	-0.0112082	0.991057	1	-0.0012458
AL133523.1	-0.0112082	0.991057	1	-0.00121473
MPZL2	-0.0112082	0.991057	1	-0.00142427
C1QTNF4	-0.0112082	0.991057	1	-0.00133309
AC100814.1	-0.0112082	0.991057	1	-0.00128207
AC074351.1	-0.0112082	0.991057	1	-0.00137889
HSPB9	-0.0112082	0.991057	1	-0.00129
CCDC169	-0.0112082	0.991057	1	-0.00136346
ZMYND15	-0.0112082	0.991057	1	-0.00135203
AC136428.1	-0.0112082	0.991057	1	-0.00134746
TMEM132A	-0.0112082	0.991057	1	-0.00130913
AC092535.4	-0.0112082	0.991057	1	-0.0013204
SYCE2	-0.0112082	0.991057	1	-0.00127125
AC005899.7	-0.0112082	0.991057	1	-0.00129792
ELOVL4	-0.0112082	0.991057	1	-0.00136996
RUNDC3A-AS1	-0.0112082	0.991057	1	-0.00124268
AC002091.1	-0.0112082	0.991057	1	-0.00131374
POU5F1B	-0.0112082	0.991057	1	-0.00138296
AC025539.1	-0.0112082	0.991057	1	-0.00138621
AL357874.2	-0.0112082	0.991057	1	-0.0014193
AP002884.4	-0.0112082	0.991057	1	-0.00132961
AL139385.1	-0.0112082	0.991057	1	-0.00129683
AL022329.1	-0.0112082	0.991057	1	-0.0013422
MYOCOS	-0.0112082	0.991057	1	-0.00128242
AL391988.1	-0.0112082	0.991057	1	-0.00128225
AC007292.1	-0.0112082	0.991057	1	-0.00130689
AC010834.2	-0.0112082	0.991057	1	-0.00129014
CCBE1	-0.0112082	0.991057	1	-0.00136732
AC010280.2	-0.0112082	0.991057	1	-0.00117141
MAATS1	-0.0112082	0.991057	1	-0.00135546
AC104806.2	-0.0112082	0.991057	1	-0.00128412
COLGALT2	-0.0112082	0.991057	1	-0.00125021
AP003086.2	-0.0112082	0.991057	1	-0.0013305
ZNF662	-0.0112082	0.991057	1	-0.00136605
AC079793.1	-0.0112082	0.991057	1	-0.00134716
PLG	-0.0112082	0.991057	1	-0.00127583
AC234582.2	-0.0112082	0.991057	1	-0.00128142
AC025176.1	-0.0112082	0.991057	1	-0.00128617
SLC2A12	-0.0112082	0.991057	1	-0.00134191
CPEB1	-0.0112082	0.991057	1	-0.00128969
LINC02033	-0.0112082	0.991057	1	-0.00130901
AC079193.2	-0.0112082	0.991057	1	-0.00125329
SFTPB	-0.0112082	0.991057	1	-0.001335
RPGRIP1	-0.0112082	0.991057	1	-0.00129351
AC068533.4	-0.0112082	0.991057	1	-0.00129629
TNFSF15	-0.0112082	0.991057	1	-0.00132796
AC092343.1	-0.0112082	0.991057	1	-0.00124868
CPA5	-0.0112082	0.991057	1	-0.00135103
DMRTC1B	-0.0112082	0.991057	1	-0.00129607
PCDHGB7	-0.0112082	0.991057	1	-0.00123556
IGKV2OR2-1	-0.0112082	0.991057	1	-0.00134092
SEMA6B	-0.0112082	0.991057	1	-0.00134345
FAT1	-0.0112082	0.991057	1	-0.00126584
RND2	-0.0112082	0.991057	1	-0.00137449
PTGDR2	-0.0112082	0.991057	1	-0.00130853
AL137145.2	-0.0112082	0.991057	1	-0.00134785
AL133375.1	-0.0112082	0.991057	1	-0.00131621
CPNE7	-0.0112082	0.991057	1	-0.00126106
RNASE3	-0.0112082	0.991057	1	-0.00137991
AC005225.2	-0.0112082	0.991057	1	-0.00123094
ENHO	-0.0112082	0.991057	1	-0.00134996
AC020661.3	-0.0112082	0.991057	1	-0.0013497
RAG1	-0.0112082	0.991057	1	-0.00132493
XG	-0.0112082	0.991057	1	-0.00133652
AC092295.1	-0.0112082	0.991057	1	-0.00129197
RUSC2	-0.0112082	0.991057	1	-0.00135617
RNF175	-0.0112082	0.991057	1	-0.00138626
AJUBA	-0.0112082	0.991057	1	-0.00130465
TACR2	-0.0112082	0.991057	1	-0.00127488
AC020909.2	-0.0112082	0.991057	1	-0.00126895
LINC01505	-0.0112082	0.991057	1	-0.00132987
CNGA1	-0.0112082	0.991057	1	-0.0013983
VSIG2	-0.0112082	0.991057	1	-0.00127305
LINC02043	-0.0112082	0.991057	1	-0.00127661
LINC02125	-0.0112082	0.991057	1	-0.00135068
AC007029.1	-0.0112082	0.991057	1	-0.00131039
TEX41	-0.0112082	0.991057	1	-0.00127657
AC007292.2	-0.0112082	0.991057	1	-0.00142391
AL162457.1	-0.0112082	0.991057	1	-0.00132219
AP001831.1	-0.0112082	0.991057	1	-0.00129419
PSORS1C1	-0.0112082	0.991057	1	-0.00125933
AC104113.1	-0.0112082	0.991057	1	-0.0013603
PLAT	-0.0112082	0.991057	1	-0.00116771
AC137630.1	-0.0112082	0.991057	1	-0.00130241
LINC00968	-0.0112082	0.991057	1	-0.00132484
TKTL2	-0.0112082	0.991057	1	-0.00137541
TMEM244	-0.0112082	0.991057	1	-0.00129904
PPARD	-0.0113265	0.990963	1	-0.00351326
WDR49	-0.0114009	0.990904	1	-0.000969448
PHKG1	-0.0114124	0.990894	1	-0.000832482
PROK2	-0.0114429	0.99087	1	-0.00119882
LINC02175	-0.0114429	0.99087	1	-0.00137951
FAM198B	-0.0114735	0.990846	1	-0.00167639
LINC01146	-0.0114964	0.990827	1	-0.00178655
NTNG2	-0.0114964	0.990827	1	-0.00174928
ADM5	-0.0115078	0.990818	1	-0.00199401
AC233280.1	-0.0115078	0.990818	1	-0.00199187
AP003486.1	-0.0115154	0.990812	1	-0.00214563
AC005842.1	-0.0115231	0.990806	1	-0.00212786
AC007541.1	-0.0115326	0.990799	1	-0.000198224
ZPBP2	-0.0115345	0.990797	1	-0.00246954
ZNF358	-0.0115479	0.990786	1	-0.000567555
IGHMBP2	-0.0116204	0.990728	1	-0.00601405
KNSTRN	-0.0116223	0.990727	1	-0.00198472
ZGRF1	-0.0116528	0.990703	1	-0.00192741
MREG	-0.0116738	0.990686	1	-0.00179944
TRBV18	-0.0117196	0.990649	1	-0.0015307
AC007881.3	-0.0117654	0.990613	1	-0.00189063
AC127070.1	-0.0117788	0.990602	1	-0.00186859
ZNF223	-0.0118112	0.990576	1	-0.00199267
AC091965.1	-0.0119181	0.990491	1	-0.00294534
TPM2	-0.0119219	0.990488	1	-0.00278319
GTF3C1	-0.0119715	0.990448	1	-0.00971094
PLPP3	-0.0120116	0.990416	1	-0.00415621
PACS2	-0.0122025	0.990264	1	-0.00362463
TDRKH-AS1	-0.0122483	0.990228	1	-0.0027817
CCNF	-0.0122941	0.990191	1	-0.00132772
SLC38A6	-0.0123036	0.990183	1	-0.00883935
AC019129.2	-0.0123513	0.990145	1	-0.00204266
SYNJ2BP	-0.0123914	0.990113	1	-0.00171921
RAB8B	-0.0124792	0.990043	1	-0.0116099
WDR86	-0.012796	0.989791	1	-0.00572882
BACE1	-0.0128093	0.98978	1	-0.00144685
AL121809.1	-0.0128093	0.98978	1	-0.00152711
SHOX2	-0.0128093	0.98978	1	-0.00158055
BTBD11	-0.0128093	0.98978	1	-0.00147974
C17orf50	-0.0128093	0.98978	1	-0.00158975
AC102953.2	-0.0128093	0.98978	1	-0.00148683
RGS9BP	-0.0128093	0.98978	1	-0.00146432
ENPP1	-0.0128093	0.98978	1	-0.00154916
AC106864.1	-0.0128093	0.98978	1	-0.00153442
DMC1	-0.0128093	0.98978	1	-0.00139035
AL592494.3	-0.0128093	0.98978	1	-0.00154684
AL109767.1	-0.0128093	0.98978	1	-0.00153595
TMEM255A	-0.0128093	0.98978	1	-0.00141542
AC090186.1	-0.0128093	0.98978	1	-0.0016092
AC008686.1	-0.0128093	0.98978	1	-0.00144324
NODAL	-0.0128093	0.98978	1	-0.00134311
AC100786.1	-0.0128093	0.98978	1	-0.00141378
ZNF32-AS2	-0.0128093	0.98978	1	-0.00148722
AL132989.2	-0.0128093	0.98978	1	-0.00151274
AC007952.6	-0.0128093	0.98978	1	-0.0014894
KLKB1	-0.0128093	0.98978	1	-0.00152472
SEMA3B	-0.0128093	0.98978	1	-0.00139426
EFNA1	-0.0128093	0.98978	1	-0.00152809
RPRM	-0.0128093	0.98978	1	-0.00149263
STRC	-0.0128093	0.98978	1	-0.00153975
AL662884.4	-0.0128093	0.98978	1	-0.00149235
BICDL2	-0.0128093	0.98978	1	-0.00154034
IGHV4-80	-0.0128093	0.98978	1	-0.00153934
AC010203.2	-0.0128093	0.98978	1	-0.00153034
TBC1D30	-0.0128093	0.98978	1	-0.00149813
AL136162.1	-0.0128093	0.98978	1	-0.00157327
AC006017.1	-0.0128093	0.98978	1	-0.00138582
KSR2	-0.0128093	0.98978	1	-0.0014839
SV2B	-0.0128093	0.98978	1	-0.00145641
RIPOR3	-0.0128093	0.98978	1	-0.00150331
DLEU7	-0.0128093	0.98978	1	-0.00148979
IGHJ6	-0.0128093	0.98978	1	-0.00153779
AC092723.3	-0.0128093	0.98978	1	-0.00150348
SUN3	-0.0128093	0.98978	1	-0.00147916
AC021097.1	-0.0128093	0.98978	1	-0.00145752
AL139353.2	-0.0128093	0.98978	1	-0.00134633
DCHS2	-0.0128093	0.98978	1	-0.00156907
LRRC39	-0.0128093	0.98978	1	-0.00144993
AC104532.2	-0.0128093	0.98978	1	-0.00146876
KIF18B	-0.0128093	0.98978	1	-0.00135186
UBXN7-AS1	-0.0128093	0.98978	1	-0.00148431
AL139819.1	-0.0128093	0.98978	1	-0.00151865
AC020571.1	-0.0128093	0.98978	1	-0.001509
AC100827.4	-0.0128093	0.98978	1	-0.00142332
IGHV3-47	-0.0128093	0.98978	1	-0.00151676
AL136531.1	-0.0128093	0.98978	1	-0.00147735
TMEM151A	-0.0128093	0.98978	1	-0.00149198
KNDC1	-0.0128093	0.98978	1	-0.00144014
WDR72	-0.0128093	0.98978	1	-0.00150787
AC091488.1	-0.0128093	0.98978	1	-0.00144711
AC092718.3	-0.0128093	0.98978	1	-0.00155557
AC091180.3	-0.0128093	0.98978	1	-0.00148592
AC010307.2	-0.0128093	0.98978	1	-0.00156636
KRT72	-0.0128093	0.98978	1	-0.00149121
AL158834.1	-0.0128093	0.98978	1	-0.00157542
DNAH12	-0.0128093	0.98978	1	-0.00148518
IGLJ1	-0.0128093	0.98978	1	-0.00147396
AC010273.1	-0.0128093	0.98978	1	-0.00151325
AC009812.3	-0.0128093	0.98978	1	-0.00157858
NPTXR	-0.0128093	0.98978	1	-0.00154708
GPR27	-0.0128093	0.98978	1	-0.00149086
LINC01424	-0.0128093	0.98978	1	-0.00149982
TRGV5P	-0.0128093	0.98978	1	-0.00146652
LINC02298	-0.0128093	0.98978	1	-0.00147241
AC128688.2	-0.0128093	0.98978	1	-0.0014771
PABPN1L	-0.0128093	0.98978	1	-0.00156038
LINC02325	-0.0128093	0.98978	1	-0.00153955
PACSIN3	-0.0128093	0.98978	1	-0.00142941
LINC02324	-0.0128093	0.98978	1	-0.00147375
RAB44	-0.0128093	0.98978	1	-0.00159557
RAB40AL	-0.0128093	0.98978	1	-0.00150003
AC007405.3	-0.0128093	0.98978	1	-0.00145833
AP002770.1	-0.0128093	0.98978	1	-0.00149054
PALM	-0.0128093	0.98978	1	-0.00143993
AC131235.3	-0.0128093	0.98978	1	-0.00150459
AC010889.1	-0.0128093	0.98978	1	-0.00155628
TMTC1	-0.0128093	0.98978	1	-0.00156205
LINC00659	-0.0128093	0.98978	1	-0.00151617
ABCC6	-0.0128093	0.98978	1	-0.0015526
AL391832.2	-0.0128093	0.98978	1	-0.00148815
AGBL4	-0.0128093	0.98978	1	-0.00144998
ZMYND10-AS1	-0.0128093	0.98978	1	-0.00153282
CSPG5	-0.0128093	0.98978	1	-0.00142178
POTEG	-0.0128093	0.98978	1	-0.00148413
AC011978.2	-0.0128093	0.98978	1	-0.0014148
AL451067.1	-0.0128093	0.98978	1	-0.00151803
RASAL1	-0.0128093	0.98978	1	-0.00146844
AP001189.5	-0.0128093	0.98978	1	-0.00150625
AC024267.6	-0.0128093	0.98978	1	-0.00138958
AP001267.2	-0.0128093	0.98978	1	-0.00153877
LINC02520	-0.0128093	0.98978	1	-0.00146293
LINC01340	-0.0128093	0.98978	1	-0.00150967
LINC01629	-0.0128093	0.98978	1	-0.0014928
PLEKHG5	-0.0128093	0.98978	1	-0.00146387
CPLX1	-0.0128093	0.98978	1	-0.00140153
AL358113.1	-0.0128093	0.98978	1	-0.00146399
TMPRSS13	-0.0128093	0.98978	1	-0.00153258
AL358115.1	-0.0128093	0.98978	1	-0.00147949
CAVIN1	-0.0128093	0.98978	1	-0.0014994
CDH13	-0.0128093	0.98978	1	-0.00142389
LINC00843	-0.0128093	0.98978	1	-0.00141239
SLC29A4	-0.0128093	0.98978	1	-0.00151141
SPAG6	-0.0128093	0.98978	1	-0.00150046
TSHZ3	-0.0128093	0.98978	1	-0.00139395
LINC02099	-0.0128093	0.98978	1	-0.00147008
LINC01873	-0.0128093	0.98978	1	-0.00156762
AC144831.1	-0.0128093	0.98978	1	-0.00155904
ASTL	-0.0128093	0.98978	1	-0.00150597
CHN1	-0.0128093	0.98978	1	-0.00154697
TSNAX-DISC1	-0.0128093	0.98978	1	-0.00147685
FAM83F	-0.0128093	0.98978	1	-0.00146666
PROS1	-0.0128093	0.98978	1	-0.00154069
CNNM3-DT	-0.0128093	0.98978	1	-0.0015366
AL359962.2	-0.0128093	0.98978	1	-0.0015243
AC244021.1	-0.0128093	0.98978	1	-0.00144495
FASLG	-0.0128093	0.98978	1	-0.0015194
AC011455.1	-0.0128093	0.98978	1	-0.0015644
FBN2	-0.0128093	0.98978	1	-0.00153149
GAL3ST2	-0.0128093	0.98978	1	-0.00140002
AC073283.3	-0.0128093	0.98978	1	-0.00148007
CHL1-AS1	-0.0128093	0.98978	1	-0.00153672
TF	-0.0128093	0.98978	1	-0.00153336
YEATS2-AS1	-0.0128093	0.98978	1	-0.00146157
AC078802.1	-0.0128093	0.98978	1	-0.00145662
AC026401.1	-0.0128093	0.98978	1	-0.00154638
AC005091.1	-0.0128093	0.98978	1	-0.00143406
TTC7B	-0.0128093	0.98978	1	-0.0015334
AC006441.1	-0.0128093	0.98978	1	-0.0014468
CCDC3	-0.0128093	0.98978	1	-0.00144339
HOXB6	-0.0128093	0.98978	1	-0.00147194
TTC36	-0.0128093	0.98978	1	-0.00149301
AP005329.2	-0.0128093	0.98978	1	-0.00154626
TNFRSF9	-0.0128093	0.98978	1	-0.00149039
FAM222A	-0.0128093	0.98978	1	-0.00148669
FCGR3B	-0.0128093	0.98978	1	-0.00146528
BMS1P14	-0.0128093	0.98978	1	-0.00150712
AP006621.1	-0.0128093	0.98978	1	-0.0015477
CLGN	-0.0128093	0.98978	1	-0.00148817
KCNA5	-0.0128093	0.98978	1	-0.00150143
TRBV23-1	-0.0128093	0.98978	1	-0.00152107
AC243829.1	-0.0128093	0.98978	1	-0.0015376
NRIP2	-0.0128093	0.98978	1	-0.00153212
C8orf89	-0.0128093	0.98978	1	-0.00151107
NT5DC4	-0.0128093	0.98978	1	-0.0013935
AC087752.4	-0.0128093	0.98978	1	-0.00152381
CA1	-0.0128093	0.98978	1	-0.00154578
RFPL3S	-0.0128093	0.98978	1	-0.00160701
RFPL1S	-0.0128093	0.98978	1	-0.00154089
NTN5	-0.0128093	0.98978	1	-0.00153693
AC005224.4	-0.0128093	0.98978	1	-0.00148677
AC015921.1	-0.0128093	0.98978	1	-0.0014463
AC116407.1	-0.0128093	0.98978	1	-0.00148091
ADAM20	-0.0128093	0.98978	1	-0.00159741
AC087289.3	-0.0128093	0.98978	1	-0.00154159
AL035461.2	-0.0128093	0.98978	1	-0.00148875
AC023043.1	-0.0128093	0.98978	1	-0.0014316
AC010531.3	-0.0128093	0.98978	1	-0.00149393
PLSCR2	-0.0128093	0.98978	1	-0.00150189
SNAP25	-0.0128093	0.98978	1	-0.00144062
AC023202.1	-0.0128093	0.98978	1	-0.00150736
AL513008.1	-0.0128093	0.98978	1	-0.00160544
FP236315.1	-0.0128093	0.98978	1	-0.00136296
IGLV3-24	-0.0129811	0.989643	1	-0.00074347
PPME1	-0.0130231	0.989609	1	-0.00659497
DKKL1	-0.0130307	0.989603	1	-0.00135752
AC005261.3	-0.0130384	0.989597	1	-0.00150317
NSG1	-0.0130384	0.989597	1	-0.00137191
ACSM1	-0.0130479	0.98959	1	-0.00154755
AL137856.1	-0.0130536	0.989585	1	-0.00149137
AC108673.3	-0.0130727	0.98957	1	-0.00166869
AL160006.1	-0.0130803	0.989564	1	-0.00188354
C16orf46	-0.0130994	0.989548	1	-0.00203622
AC087286.3	-0.0130994	0.989548	1	-0.00194942
FAM215A	-0.0131071	0.989542	1	-0.00214485
ZNF415	-0.0131147	0.989536	1	0.000171684
ZNF775	-0.0131261	0.989527	1	-0.00251744
SNX24	-0.0132712	0.989411	1	-0.00141753
IFI44	-0.0133227	0.98937	1	-0.00512701
HLA-DQB1	-0.0133666	0.989335	1	0.00673342
CEND1	-0.01342	0.989293	1	-0.00228977
AL603839.3	-0.013422	0.989291	1	-0.00203771
TCF20	-0.013462	0.989259	1	-0.00440451
ROGDI	-0.0134735	0.98925	1	-0.00642568
AL121972.1	-0.0135002	0.989229	1	-0.00317181
ABR	-0.0135594	0.989182	1	-0.00436092
AC068620.1	-0.013588	0.989159	1	-0.00392485
ZNF619	-0.0136739	0.98909	1	-0.002578
ECT2	-0.0137674	0.989016	1	-0.00278345
CPNE8	-0.0138246	0.98897	1	-0.00495817
NUP205	-0.0139468	0.988872	1	-0.00839122
AL121820.1	-0.0141109	0.988742	1	-0.00273307
AL513211.1	-0.0144105	0.988502	1	-0.00172719
MIR583HG	-0.0144105	0.988502	1	-0.0016177
RBFADN	-0.0144105	0.988502	1	-0.0017227
ERAS	-0.0144105	0.988502	1	-0.00161719
KIF24	-0.0144105	0.988502	1	-0.00164437
IL20RB	-0.0144105	0.988502	1	-0.00171439
ARC	-0.0144105	0.988502	1	-0.00175945
AC008764.4	-0.0144105	0.988502	1	-0.00163991
CACNA2D3	-0.0144105	0.988502	1	-0.00170681
AC103974.1	-0.0144105	0.988502	1	-0.00164203
ZNF705E	-0.0144105	0.988502	1	-0.00173647
CHRNA6	-0.0144105	0.988502	1	-0.00170028
FAM209B	-0.0144105	0.988502	1	-0.00170682
C19orf33	-0.0144105	0.988502	1	-0.00178164
AL591518.1	-0.0144105	0.988502	1	-0.0016549
CGN	-0.0144105	0.988502	1	-0.0015423
C5orf66	-0.0144105	0.988502	1	-0.00169675
AL021396.1	-0.0144105	0.988502	1	-0.00168797
AL136980.1	-0.0144105	0.988502	1	-0.00170338
AC090527.3	-0.0144105	0.988502	1	-0.00174541
AC099541.1	-0.0144105	0.988502	1	-0.00161619
TAT-AS1	-0.0144105	0.988502	1	-0.00172889
EPCAM	-0.0144105	0.988502	1	-0.001656
AP000879.1	-0.0144105	0.988502	1	-0.0017083
PHLDB1	-0.0144105	0.988502	1	-0.0017248
ASAP3	-0.0144105	0.988502	1	-0.00165544
SFTA2	-0.0144105	0.988502	1	-0.00171043
AP000781.1	-0.0144105	0.988502	1	-0.00166065
AC245884.8	-0.0144105	0.988502	1	-0.00171223
AC003092.1	-0.0144105	0.988502	1	-0.00170582
AC008280.3	-0.0144105	0.988502	1	-0.00184841
TMEM30B	-0.0144105	0.988502	1	-0.00170927
AC011405.1	-0.0144105	0.988502	1	-0.00165191
MEIS1	-0.0144105	0.988502	1	-0.00166255
SPTBN5	-0.0144105	0.988502	1	-0.00159299
AC009948.3	-0.0144105	0.988502	1	-0.00159459
IGHV7-27	-0.0144105	0.988502	1	-0.00182785
AC141586.2	-0.0144105	0.988502	1	-0.00157819
ZNF385D	-0.0144105	0.988502	1	-0.00172404
PDZD2	-0.0144105	0.988502	1	-0.00166468
PRUNE2	-0.0144105	0.988502	1	-0.00175558
AC145207.6	-0.0144105	0.988502	1	-0.00167725
CHMP1B-AS1	-0.0144105	0.988502	1	-0.00166183
AC011446.1	-0.0144105	0.988502	1	-0.00170954
AC073167.1	-0.0144105	0.988502	1	-0.00151448
AL357033.1	-0.0144105	0.988502	1	-0.00165062
AC073834.1	-0.0144105	0.988502	1	-0.00165735
AHSP	-0.0144105	0.988502	1	-0.0018018
STK31	-0.0144105	0.988502	1	-0.00175644
AQP10	-0.0144105	0.988502	1	-0.00156768
AL109811.2	-0.0144105	0.988502	1	-0.0016727
TPPP	-0.0144105	0.988502	1	-0.00162127
CLDN23	-0.0144105	0.988502	1	-0.00157792
MUC6	-0.0144105	0.988502	1	-0.00166975
SPRED3	-0.0144105	0.988502	1	-0.00170536
AC240565.1	-0.0144105	0.988502	1	-0.00166252
SPTBN2	-0.0144105	0.988502	1	-0.00171088
CYP1B1-AS1	-0.0144105	0.988502	1	-0.00174389
TFAP2A	-0.0144105	0.988502	1	-0.00168919
AL133406.2	-0.0144105	0.988502	1	-0.00166245
LPO	-0.0144105	0.988502	1	-0.00174116
AC103706.1	-0.0144105	0.988502	1	-0.00165243
LPP-AS1	-0.0144105	0.988502	1	-0.00165101
MUC1	-0.0144105	0.988502	1	-0.00155949
LINC01415	-0.0144105	0.988502	1	-0.00180041
AL354956.1	-0.0144105	0.988502	1	-0.00165009
CDC25C	-0.0144105	0.988502	1	-0.00144955
ITGA1	-0.0144105	0.988502	1	-0.00168218
AL390067.1	-0.0144105	0.988502	1	-0.00174904
LHFPL6	-0.0144105	0.988502	1	-0.00165318
CCDC80	-0.0144105	0.988502	1	-0.00176232
PRLR	-0.0144105	0.988502	1	-0.0016291
MAS1	-0.0144105	0.988502	1	-0.00164105
PIWIL4	-0.0144105	0.988502	1	-0.00181703
CYP2C8	-0.0144105	0.988502	1	-0.00171277
RAC3	-0.0144105	0.988502	1	-0.00162866
AP002358.1	-0.0144105	0.988502	1	-0.00177244
ITGB5	-0.0144105	0.988502	1	-0.0017091
IGLC4	-0.0144105	0.988502	1	-0.0017101
OXTR	-0.0144105	0.988502	1	-0.00159064
AC091180.5	-0.0144105	0.988502	1	-0.00152967
GPX3	-0.0144105	0.988502	1	-0.00175063
SNX33	-0.0144105	0.988502	1	-0.00157397
MOCOS	-0.0144105	0.988502	1	-0.00161668
AC016722.3	-0.0144105	0.988502	1	-0.00173642
P2RY6	-0.0144105	0.988502	1	-0.00169409
CTAG2	-0.0144105	0.988502	1	-0.00171693
LINC00239	-0.0144105	0.988502	1	-0.00164992
AC010632.1	-0.0144105	0.988502	1	-0.00173917
LAMC3	-0.0144105	0.988502	1	-0.00169754
GPR176	-0.0144105	0.988502	1	-0.00164491
PPFIA3	-0.0144105	0.988502	1	-0.00156411
AP001351.1	-0.0144105	0.988502	1	-0.00168552
IL12RB2	-0.0144105	0.988502	1	-0.00175581
MFAP3L	-0.0144105	0.988502	1	-0.00165926
AC083837.1	-0.0144105	0.988502	1	-0.00176077
C20orf144	-0.0144105	0.988502	1	-0.00169402
CPNE6	-0.0144105	0.988502	1	-0.00157439
AC004825.2	-0.0144105	0.988502	1	-0.00168993
AC022031.2	-0.0144105	0.988502	1	-0.00169582
F2RL3	-0.0144105	0.988502	1	-0.00149482
UNC13A	-0.0144105	0.988502	1	-0.00160294
TLCD2	-0.0144105	0.988502	1	-0.00164492
DRAIC	-0.0144105	0.988502	1	-0.00173314
AC105411.1	-0.0144105	0.988502	1	-0.00161727
LINC02471	-0.0144105	0.988502	1	-0.00161345
RN7SL832P	-0.0144105	0.988502	1	-0.0017099
AC068282.1	-0.0144105	0.988502	1	-0.0016593
AL356056.2	-0.0144105	0.988502	1	-0.00169976
AL162311.3	-0.0144105	0.988502	1	-0.00167142
AC083843.3	-0.0144105	0.988502	1	-0.00176352
GPR61	-0.0144105	0.988502	1	-0.00172514
NEXN-AS1	-0.0144105	0.988502	1	-0.00168735
TCTE1	-0.0144105	0.988502	1	-0.00162326
ESPN	-0.0144105	0.988502	1	-0.00177093
ENPP3	-0.0144105	0.988502	1	-0.00168605
GNAI1	-0.0144105	0.988502	1	-0.00168572
AL121672.3	-0.0144105	0.988502	1	-0.00164519
AL161937.2	-0.0144105	0.988502	1	-0.00153014
AC068831.1	-0.0144105	0.988502	1	-0.00164274
AL158198.1	-0.0144105	0.988502	1	-0.0016421
AC119150.1	-0.0144105	0.988502	1	-0.00161854
NECTIN3	-0.0144105	0.988502	1	-0.00170355
GHET1	-0.0144105	0.988502	1	-0.00172221
GUCA1B	-0.0144105	0.988502	1	-0.00172956
SLAMF8	-0.0144105	0.988502	1	-0.0016971
AC008629.1	-0.0144105	0.988502	1	-0.00167796
LINC00654	-0.0144105	0.988502	1	-0.00165601
AC118757.1	-0.0144105	0.988502	1	-0.00163885
ZNF709	-0.0144105	0.988502	1	-0.00177471
LINC01670	-0.0144105	0.988502	1	-0.00162592
LINC00092	-0.0144105	0.988502	1	-0.00172012
ACTN3	-0.0144105	0.988502	1	-0.00149443
AL121753.1	-0.0144105	0.988502	1	-0.00176746
OR10H1	-0.0144105	0.988502	1	-0.00162808
AL590822.2	-0.0144105	0.988502	1	-0.00173036
AC023794.3	-0.0144105	0.988502	1	-0.00160075
LINC00336	-0.0144105	0.988502	1	-0.00154902
AL670729.1	-0.0144105	0.988502	1	-0.00169124
OR2L13	-0.0144105	0.988502	1	-0.00170086
AC022306.2	-0.0144105	0.988502	1	-0.00173839
DPF1	-0.0144105	0.988502	1	-0.00166302
BACH1-IT2	-0.0144105	0.988502	1	-0.00169578
PMEL	-0.0144105	0.988502	1	-0.00171408
BHLHE40	-0.014464	0.98846	1	-0.00255525
MLH3	-0.0145021	0.988429	1	-0.00572357
TBX19	-0.0145975	0.988353	1	0.00089288
ITGB4	-0.0146109	0.988343	1	-0.00128006
AL118506.1	-0.0146758	0.988291	1	-0.00365085
AL121985.1	-0.0146911	0.988279	1	-0.00193521
AC109446.3	-0.0146949	0.988276	1	-0.00213048
UGT2B17	-0.0147025	0.98827	1	-0.00219112
SLC7A11	-0.0147101	0.988263	1	-0.00208424
RNASEK-C17orf49	-0.0147178	0.988257	1	-0.00250544
AL162411.1	-0.0147178	0.988257	1	-0.00192011
ZNF823	-0.0147254	0.988251	1	-0.00258798
DDIT4-AS1	-0.0147292	0.988248	1	-0.00263652
AK5	-0.0147369	0.988242	1	-0.00286227
INPP5E	-0.0148017	0.98819	1	-0.00322708
AC021028.1	-0.0150059	0.988027	1	-0.00306544
AC099778.1	-0.0150079	0.988026	1	-0.00349217
KIF21A	-0.0150918	0.987959	1	-0.000549305
PCOLCE	-0.0150975	0.987954	1	-0.000511277
HK3	-0.015109	0.987945	1	-0.00322059
CSF1R	-0.0151586	0.987906	1	-0.00392515
NKILA	-0.0152426	0.987839	1	-0.00206029
CD2	-0.0154544	0.98767	1	-0.00903515
TRMT13	-0.0154735	0.987654	1	-0.00928296
SEC61A2	-0.0156529	0.987511	1	-0.00197725
MAPRE3	-0.0158838	0.987327	1	-0.0018661
MMEL1	-0.0160117	0.987225	1	-0.00174027
LINC01801	-0.0160117	0.987225	1	-0.00183195
FP236383.3	-0.0160117	0.987225	1	-0.00178326
DNMT3B	-0.0160117	0.987225	1	-0.00177098
H2AFY2	-0.0160117	0.987225	1	-0.00183121
AL355581.1	-0.0160117	0.987225	1	-0.00184073
FXYD6	-0.0160117	0.987225	1	-0.00191912
IGHV1OR16-3	-0.0160117	0.987225	1	-0.00203194
LINC01277	-0.0160117	0.987225	1	-0.00197216
EFHC2	-0.0160117	0.987225	1	-0.00191667
AC011466.1	-0.0160117	0.987225	1	-0.0018878
MSH5-SAPCD1	-0.0160117	0.987225	1	-0.00195597
AF127577.4	-0.0160117	0.987225	1	-0.00180384
AC068870.2	-0.0160117	0.987225	1	-0.00182593
PROX2	-0.0160117	0.987225	1	-0.00191048
FZD1	-0.0160117	0.987225	1	-0.00181154
VANGL2	-0.0160117	0.987225	1	-0.00193388
AL138752.2	-0.0160117	0.987225	1	-0.00190984
MUC4	-0.0160117	0.987225	1	-0.00185345
AC011899.2	-0.0160117	0.987225	1	-0.00197324
AC002115.1	-0.0160117	0.987225	1	-0.0018462
AL136320.1	-0.0160117	0.987225	1	-0.0018013
PLEKHA6	-0.0160117	0.987225	1	-0.0018258
MTRNR2L4	-0.0160117	0.987225	1	-0.00185775
SAXO1	-0.0160117	0.987225	1	-0.00185394
FKBP9	-0.0160117	0.987225	1	-0.00193573
SAMD14	-0.0160117	0.987225	1	-0.00185054
AC073115.2	-0.0160117	0.987225	1	-0.00185699
KLHL31	-0.0160117	0.987225	1	-0.00186256
ACTRT3	-0.0160117	0.987225	1	-0.00194455
CELSR2	-0.0160117	0.987225	1	-0.00182348
ARHGEF38	-0.0160117	0.987225	1	-0.00179923
HIST2H2AA3	-0.0160117	0.987225	1	-0.00190113
AC032044.1	-0.0160117	0.987225	1	-0.00181492
FP671120.4	-0.0160117	0.987225	1	-0.00190779
FOXD2	-0.0160117	0.987225	1	-0.00178847
VWA3B	-0.0160117	0.987225	1	-0.00182125
TAS2R31	-0.0160117	0.987225	1	-0.00195444
IRX6	-0.0160117	0.987225	1	-0.00183743
VSTM2L	-0.0160117	0.987225	1	-0.00166614
AL355512.1	-0.0160117	0.987225	1	-0.00164255
TLR3	-0.0160117	0.987225	1	-0.00184768
CD109	-0.0160117	0.987225	1	-0.0018057
AC005540.1	-0.0160117	0.987225	1	-0.00177502
ZNF295-AS1	-0.0160117	0.987225	1	-0.0018391
AC025263.1	-0.0160117	0.987225	1	-0.00191685
RNF217	-0.0160117	0.987225	1	-0.00190117
MYO10	-0.0160117	0.987225	1	-0.00194882
AL157895.1	-0.0160117	0.987225	1	-0.00189343
COL15A1	-0.0160117	0.987225	1	-0.00176037
UNC79	-0.0160117	0.987225	1	-0.00185221
CNTNAP3	-0.0160117	0.987225	1	-0.00190709
AC079907.1	-0.0160117	0.987225	1	-0.00192448
AC021242.3	-0.0160117	0.987225	1	-0.00181387
BAALC-AS1	-0.0160117	0.987225	1	-0.00177998
MALRD1	-0.0160117	0.987225	1	-0.00188763
C19orf18	-0.0160117	0.987225	1	-0.00187881
AC087392.3	-0.0160117	0.987225	1	-0.00187552
AL021707.2	-0.0160117	0.987225	1	-0.00178459
AP003419.1	-0.0160117	0.987225	1	-0.00181127
ANKDD1B	-0.0160117	0.987225	1	-0.00187345
AC092127.1	-0.0160117	0.987225	1	-0.00176436
HSPA4L	-0.0160117	0.987225	1	-0.00175522
CNIH2	-0.0160117	0.987225	1	-0.00190392
AC116348.2	-0.0160117	0.987225	1	-0.00188845
IGKV2D-18	-0.0160117	0.987225	1	-0.00181604
CADM3	-0.0160117	0.987225	1	-0.0018159
AC022075.1	-0.0160117	0.987225	1	-0.00188589
AC087190.1	-0.0160117	0.987225	1	-0.00191828
AP001160.1	-0.0160117	0.987225	1	-0.00185723
WWC1	-0.0160117	0.987225	1	-0.00180393
KIAA1257	-0.0160117	0.987225	1	-0.00181876
HGD	-0.0160117	0.987225	1	-0.00180847
LINC00449	-0.0160117	0.987225	1	-0.00179457
BAIAP2-DT	-0.0160117	0.987225	1	-0.00185697
AC024060.1	-0.0160117	0.987225	1	-0.00189761
AC123912.4	-0.0160117	0.987225	1	-0.00188215
AC084036.1	-0.0160117	0.987225	1	-0.00175505
P3H3	-0.0160117	0.987225	1	-0.00181045
AC124312.3	-0.0160117	0.987225	1	-0.00188387
AC091100.1	-0.0160117	0.987225	1	-0.0018872
AC005520.1	-0.0160117	0.987225	1	-0.00191068
EMP2	-0.0160117	0.987225	1	-0.00187942
CAND2	-0.0160117	0.987225	1	-0.00182079
AP001793.2	-0.0160117	0.987225	1	-0.00180409
WFIKKN1	-0.0160117	0.987225	1	-0.00180602
P2RY1	-0.0160117	0.987225	1	-0.0018479
AP002498.1	-0.0160117	0.987225	1	-0.00190035
AC016394.2	-0.0160117	0.987225	1	-0.00203009
ZNF197-AS1	-0.0160117	0.987225	1	-0.00199717
LINC02156	-0.0160117	0.987225	1	-0.00171486
AC010504.1	-0.0160117	0.987225	1	-0.00188091
DLG5	-0.0160117	0.987225	1	-0.0018748
ZFAT-AS1	-0.0160117	0.987225	1	-0.00186422
AKR7A3	-0.0160117	0.987225	1	-0.00192986
MCF2	-0.0160117	0.987225	1	-0.00180152
LINC01104	-0.0160117	0.987225	1	-0.00193714
AC138150.2	-0.0160117	0.987225	1	-0.00184776
TMEM198	-0.0160117	0.987225	1	-0.00164329
PCP2	-0.0160117	0.987225	1	-0.00190922
C15orf62	-0.0160117	0.987225	1	-0.00182369
AC139099.3	-0.0160117	0.987225	1	-0.00184112
SYTL4	-0.0160117	0.987225	1	-0.00191577
DISP3	-0.0160117	0.987225	1	-0.00188426
AL390198.1	-0.0160117	0.987225	1	-0.00186729
CCDC68	-0.0160117	0.987225	1	-0.00188688
THSD8	-0.0160117	0.987225	1	-0.0018887
MATN4	-0.0160117	0.987225	1	-0.00192517
NR1I2	-0.0160117	0.987225	1	-0.0018084
AC006157.1	-0.0160117	0.987225	1	-0.00192882
YPEL4	-0.0160117	0.987225	1	-0.00186705
AL139317.3	-0.0160117	0.987225	1	-0.00179348
AC010501.1	-0.0160117	0.987225	1	-0.00195722
APOE	-0.0160117	0.987225	1	-0.00183757
AL354977.2	-0.0160117	0.987225	1	-0.00193251
KCTD15	-0.0160117	0.987225	1	-0.00190937
SLC6A20	-0.0160117	0.987225	1	-0.00184759
U91328.2	-0.0160117	0.987225	1	-0.00179079
KAZN	-0.0160117	0.987225	1	-0.00182645
AC104123.1	-0.0160117	0.987225	1	-0.00184909
AC104129.1	-0.0160117	0.987225	1	-0.00185257
AL049795.1	-0.0160117	0.987225	1	-0.0019369
GPR161	-0.0160117	0.987225	1	-0.0018025
ZNF329	-0.0161205	0.987138	1	-0.0046523
SLC2A9	-0.0161834	0.987088	1	-0.00124677
RPRML	-0.0161834	0.987088	1	-0.00155468
SAP25	-0.0162235	0.987056	1	-0.0056609
LINC00271	-0.0162407	0.987042	1	-0.00184572
SCML2	-0.0162483	0.987036	1	-0.00195308
AC009630.1	-0.0162674	0.987021	1	-0.00203215
BUB1B	-0.0162865	0.987006	1	-0.00220652
DGKH	-0.0162865	0.987006	1	-0.00236625
AC005944.1	-0.0162979	0.986997	1	-0.00230402
AC005586.1	-0.0163018	0.986994	1	-0.00230507
CSTF3-DT	-0.0163094	0.986988	1	-0.00240945
AL355488.1	-0.0163209	0.986978	1	-0.00266142
AP000977.1	-0.0163285	0.986972	1	-0.00259375
ALS2CR12	-0.0163438	0.98696	1	-0.00333669
SENP2	-0.0164354	0.986887	1	-0.00571014
HIST1H3H	-0.0165766	0.986774	1	-0.00524423
ZC3H11B	-0.0166071	0.98675	1	-0.00278238
ULK2	-0.0166338	0.986729	1	-0.0027421
LINC01521	-0.0166415	0.986723	1	-0.0030289
ARRDC5	-0.0166644	0.986704	1	-0.00283478
DIS3	-0.0167216	0.986659	1	-0.0096038
AL354707.2	-0.0167331	0.98665	1	-0.00306399
HIST1H2AB	-0.0168781	0.986534	1	-0.00271696
DCBLD2	-0.0170899	0.986365	1	-0.0033861
AC025257.1	-0.017172	0.986299	1	-0.00318393
HINT3	-0.0172541	0.986234	1	-0.00431895
TUBG2	-0.0175384	0.986007	1	-0.0058864
WLS	-0.0176129	0.985948	1	-0.00202854
FOXD2-AS1	-0.0176129	0.985948	1	-0.00194198
WNT7B	-0.0176129	0.985948	1	-0.0021068
EAF1-AS1	-0.0176129	0.985948	1	-0.00198691
DYRK3	-0.0176129	0.985948	1	-0.00210328
GPC5	-0.0176129	0.985948	1	-0.00205201
AC019117.1	-0.0176129	0.985948	1	-0.00201849
GPR162	-0.0176129	0.985948	1	-0.00210792
AC087294.1	-0.0176129	0.985948	1	-0.00206244
IGHV1OR16-4	-0.0176129	0.985948	1	-0.00212068
IGSF9	-0.0176129	0.985948	1	-0.00200455
AC011511.1	-0.0176129	0.985948	1	-0.00204991
AC007743.1	-0.0176129	0.985948	1	-0.00207525
LINC00896	-0.0176129	0.985948	1	-0.0020339
AC010978.1	-0.0176129	0.985948	1	-0.00214085
IGHV3-62	-0.0176129	0.985948	1	-0.00202562
ZNF625	-0.0176129	0.985948	1	-0.0020488
KALRN	-0.0176129	0.985948	1	-0.00215299
GCOM1	-0.0176129	0.985948	1	-0.00207302
FAM20C	-0.0176129	0.985948	1	-0.00197289
IFNL1	-0.0176129	0.985948	1	-0.00209631
AC067930.4	-0.0176129	0.985948	1	-0.00203181
WASHC5-AS1	-0.0176129	0.985948	1	-0.00202044
AC078778.1	-0.0176129	0.985948	1	-0.00196283
AC011337.1	-0.0176129	0.985948	1	-0.00202186
MCF2L-AS1	-0.0176129	0.985948	1	-0.00218677
LINC01115	-0.0176129	0.985948	1	-0.0021817
AC027575.2	-0.0176129	0.985948	1	-0.00210078
MAP6	-0.0176129	0.985948	1	-0.00198639
LINC01719	-0.0176129	0.985948	1	-0.00206659
AC025917.1	-0.0176129	0.985948	1	-0.00209055
MEX3B	-0.0176129	0.985948	1	-0.00211836
FZD2	-0.0176129	0.985948	1	-0.00204861
KLHL7-DT	-0.0176129	0.985948	1	-0.00209332
FAM149A	-0.0176129	0.985948	1	-0.00192266
LINC00565	-0.0176129	0.985948	1	-0.0020637
LINC02340	-0.0176129	0.985948	1	-0.00196174
KRT1	-0.0176129	0.985948	1	-0.00216692
AC083809.1	-0.0176129	0.985948	1	-0.0019349
AC025171.4	-0.0176129	0.985948	1	-0.00206497
AC011611.4	-0.0176129	0.985948	1	-0.00203979
AC084024.3	-0.0176129	0.985948	1	-0.00213063
EMP1	-0.0176129	0.985948	1	-0.00217404
LINC02503	-0.0176129	0.985948	1	-0.00210133
AC007014.1	-0.0176129	0.985948	1	-0.00211322
ZNF788P	-0.0176129	0.985948	1	-0.00208677
AL731566.1	-0.0176129	0.985948	1	-0.00205025
SLC25A27	-0.0176129	0.985948	1	-0.00210207
TNFAIP6	-0.0176129	0.985948	1	-0.00202619
ARL9	-0.0176129	0.985948	1	-0.00195668
SLIT1	-0.0176129	0.985948	1	-0.00197816
CCDC39	-0.0176129	0.985948	1	-0.00196326
PTGS2	-0.0176129	0.985948	1	-0.00212988
SLC46A2	-0.0176129	0.985948	1	-0.00204132
SLC35G2	-0.0176129	0.985948	1	-0.00208366
AL353596.1	-0.0176129	0.985948	1	-0.00197234
ANKRD53	-0.0176129	0.985948	1	-0.00206294
SULT1A2	-0.0176129	0.985948	1	-0.00204299
ULBP2	-0.0176129	0.985948	1	-0.00205054
AL021707.1	-0.0176129	0.985948	1	-0.0020095
CCDC87	-0.0176129	0.985948	1	-0.00213136
ANKRD30BL	-0.0176129	0.985948	1	-0.00228455
PTTG2	-0.0176129	0.985948	1	-0.00207212
SV2A	-0.0176129	0.985948	1	-0.00210116
NOXO1	-0.0176129	0.985948	1	-0.00205969
AL161756.3	-0.0176129	0.985948	1	-0.0020109
AC107982.3	-0.0176129	0.985948	1	-0.00207069
B3GAT1	-0.0176129	0.985948	1	-0.00205655
DACH2	-0.0176129	0.985948	1	-0.00218414
ACSM6	-0.0176129	0.985948	1	-0.00191751
PKD1L1	-0.0176129	0.985948	1	-0.00203793
SMO	-0.0176129	0.985948	1	-0.00200558
STX16-NPEPL1	-0.0176129	0.985948	1	-0.00197611
CYTL1	-0.0176129	0.985948	1	-0.00211942
DIAPH2-AS1	-0.0176129	0.985948	1	-0.00203322
TRIM72	-0.0176129	0.985948	1	-0.00199641
AP001005.3	-0.0176129	0.985948	1	-0.00194118
AP001505.1	-0.0176129	0.985948	1	-0.00209036
DLK2	-0.0176129	0.985948	1	-0.00205347
AL391244.3	-0.0176129	0.985948	1	-0.00211189
AP003774.1	-0.0176129	0.985948	1	-0.00209809
AGAP1	-0.0176129	0.985948	1	-0.00200752
AL391056.1	-0.0176129	0.985948	1	-0.00185459
CD248	-0.0176129	0.985948	1	-0.00208555
SPTSSB	-0.0176129	0.985948	1	-0.00200604
NAGPA-AS1	-0.0176129	0.985948	1	-0.00212781
ARHGAP23	-0.0176129	0.985948	1	-0.00185903
PSMD6-AS1	-0.0176129	0.985948	1	-0.00210036
AP000763.3	-0.0176129	0.985948	1	-0.00219298
TOGARAM2	-0.0176129	0.985948	1	-0.00203017
PLA2G2F	-0.0176129	0.985948	1	-0.00201605
AC007952.5	-0.0176129	0.985948	1	-0.00198977
TNXB	-0.0176129	0.985948	1	-0.00210246
AP000320.1	-0.0176129	0.985948	1	-0.00200684
CFAP299	-0.0176129	0.985948	1	-0.0019443
SOX15	-0.0176129	0.985948	1	-0.00220628
CFAP126	-0.0176129	0.985948	1	-0.00191707
AL022313.2	-0.0176129	0.985948	1	-0.00208097
AL022238.2	-0.0176129	0.985948	1	-0.00211519
UBQLNL	-0.0176129	0.985948	1	-0.00216965
RAPSN	-0.0176129	0.985948	1	-0.00208116
AL158071.4	-0.0176129	0.985948	1	-0.00203795
AC002094.2	-0.0176129	0.985948	1	-0.00200606
AC004706.1	-0.0176129	0.985948	1	-0.00213614
SARDH	-0.0176129	0.985948	1	-0.00210305
AC093788.1	-0.0176129	0.985948	1	-0.00220462
TAS2R46	-0.0176129	0.985948	1	-0.00214997
AL031727.2	-0.0176129	0.985948	1	-0.00205767
RUVBL1-AS1	-0.0176129	0.985948	1	-0.0020324
RRAD	-0.0176129	0.985948	1	-0.00202481
AC124947.1	-0.0176129	0.985948	1	-0.00207213
OPHN1	-0.0176129	0.985948	1	-0.00211734
CPB2-AS1	-0.0176129	0.985948	1	-0.00200086
AL034550.2	-0.0176129	0.985948	1	-0.00218228
TRBV6-4	-0.0176129	0.985948	1	-0.00214744
PAPSS2	-0.0176129	0.985948	1	-0.00209127
AC132872.2	-0.0176129	0.985948	1	-0.00202775
AC093599.1	-0.0176129	0.985948	1	-0.00202077
CNTD1	-0.0176129	0.985948	1	-0.00212303
CEACAM3	-0.0176129	0.985948	1	-0.00207458
CNRIP1	-0.0176129	0.985948	1	-0.00208479
CASP5	-0.0176129	0.985948	1	-0.00209188
AL031665.2	-0.0176129	0.985948	1	-0.00211377
AL512408.1	-0.0176129	0.985948	1	-0.00205775
SERPINB2	-0.0176129	0.985948	1	-0.00208018
AL596202.1	-0.0176129	0.985948	1	-0.00211623
RAB6B	-0.0176129	0.985948	1	-0.001989
TSKS	-0.0176129	0.985948	1	-0.00209669
AC113382.1	-0.0176129	0.985948	1	-0.00216643
AC096711.3	-0.0176129	0.985948	1	-0.00207715
UBE2QL1	-0.0176129	0.985948	1	-0.00196676
ALS2CL	-0.0176129	0.985948	1	-0.0020876
PENK	-0.0176129	0.985948	1	-0.00211219
CTXN2	-0.0176129	0.985948	1	-0.00211264
AC004973.1	-0.0176129	0.985948	1	-0.00206359
AC110079.2	-0.0176129	0.985948	1	-0.00206512
TMPRSS3	-0.0176129	0.985948	1	-0.00206122
AC095055.1	-0.0176129	0.985948	1	-0.00205964
RAB19	-0.0176129	0.985948	1	-0.00204353
AC008750.8	-0.0176129	0.985948	1	-0.0020663
TRAV8-2	-0.0177713	0.985821	1	-0.00109949
CSRP2	-0.0178247	0.985779	1	-0.00185294
AL683813.1	-0.0178285	0.985776	1	-0.0021319
GPR85	-0.01784	0.985767	1	-0.00197875
AC145212.1	-0.0178514	0.985757	1	-0.00211167
AC004918.1	-0.0178552	0.985754	1	-0.00214214
PELI3	-0.0178552	0.985754	1	-0.00206309
AL359232.1	-0.0178705	0.985742	1	-0.00224841
KLHL2	-0.0178705	0.985742	1	-0.0063399
AF131216.4	-0.0178972	0.985721	1	-0.00233979
ROBO1	-0.0179316	0.985693	1	-0.00274707
WDR90	-0.0179945	0.985643	1	-0.00157441
SLC9A6	-0.0180728	0.985581	1	-0.00658502
PHLPP1	-0.0182541	0.985436	1	-0.0030784
XPO5	-0.0182865	0.98541	1	-0.00679287
GK5	-0.0184354	0.985292	1	-0.00589868
ZNF180	-0.0184354	0.985292	1	-0.00911789
IGHV3-21	-0.0185232	0.985221	1	-0.00566804
NELL2	-0.0185804	0.985176	1	-0.00322782
AC024592.3	-0.0186529	0.985118	1	-0.00359934
LIMA1	-0.018714	0.985069	1	-0.00248356
FBF1	-0.0187655	0.985028	1	-0.00315904
RNFT2	-0.0188323	0.984975	1	-0.00406831
LINC01572	-0.0189182	0.984906	1	-0.00586893
ZNF493	-0.0190232	0.984823	1	-0.00736046
ERCC4	-0.0190308	0.984817	1	-0.0102271
CNKSR2	-0.0190938	0.984766	1	-0.00676657
DCLRE1B	-0.0190976	0.984763	1	-0.00372369
DGAT1	-0.0191377	0.984731	1	-0.00374854
AC105345.1	-0.019214	0.98467	1	-0.00233508
FOXO6	-0.019214	0.98467	1	-0.00238382
OSBP2	-0.019214	0.98467	1	-0.0021754
B3GNT5	-0.019214	0.98467	1	-0.00218914
AC026471.4	-0.019214	0.98467	1	-0.00225001
SIPA1L2	-0.019214	0.98467	1	-0.00213199
C2CD4D	-0.019214	0.98467	1	-0.00219424
AC040977.1	-0.019214	0.98467	1	-0.0023046
AC091185.1	-0.019214	0.98467	1	-0.0021889
AC040162.3	-0.019214	0.98467	1	-0.00226297
ZNF98	-0.019214	0.98467	1	-0.0022609
AC005332.4	-0.019214	0.98467	1	-0.00233194
SLFNL1	-0.019214	0.98467	1	-0.00227861
FIGNL2	-0.019214	0.98467	1	-0.00226761
AL158801.2	-0.019214	0.98467	1	-0.00231197
STBD1	-0.019214	0.98467	1	-0.0019968
ASB15	-0.019214	0.98467	1	-0.00230885
PACRG	-0.019214	0.98467	1	-0.00230354
SLC44A4	-0.019214	0.98467	1	-0.00223926
RDH16	-0.019214	0.98467	1	-0.00218543
NLGN3	-0.019214	0.98467	1	-0.00236705
AC091132.5	-0.019214	0.98467	1	-0.00222896
LSMEM1	-0.019214	0.98467	1	-0.00209098
CCDC170	-0.019214	0.98467	1	-0.00223185
ZNF99	-0.019214	0.98467	1	-0.00227314
ULBP3	-0.019214	0.98467	1	-0.00211218
ATP5MF-PTCD1	-0.019214	0.98467	1	-0.00227414
AL034417.4	-0.019214	0.98467	1	-0.00233178
PXT1	-0.019214	0.98467	1	-0.00211985
AL162274.2	-0.019214	0.98467	1	-0.00229283
PHLDA3	-0.019214	0.98467	1	-0.00216248
TUBB8	-0.019214	0.98467	1	-0.00222218
PLCD3	-0.019214	0.98467	1	-0.00227144
SLC14A2	-0.019214	0.98467	1	-0.00212866
ACBD3-AS1	-0.019214	0.98467	1	-0.00228
AC123768.2	-0.019214	0.98467	1	-0.00216406
HCRT	-0.019214	0.98467	1	-0.00217278
WNT10B	-0.019214	0.98467	1	-0.00219218
FAM53B-AS1	-0.019214	0.98467	1	-0.00235116
BOK	-0.019214	0.98467	1	-0.00219231
AL031595.2	-0.019214	0.98467	1	-0.00230105
DSC2	-0.019214	0.98467	1	-0.00235385
ADGRV1	-0.019214	0.98467	1	-0.00215611
LINC00511	-0.019214	0.98467	1	-0.00216034
SDK1	-0.019214	0.98467	1	-0.00233004
CDKL4	-0.019214	0.98467	1	-0.00229814
LLPH-DT	-0.019214	0.98467	1	-0.00232672
TCAF2C	-0.019214	0.98467	1	-0.00217846
SCN5A	-0.019214	0.98467	1	-0.00215712
AC019131.2	-0.019214	0.98467	1	-0.00221868
AL137784.2	-0.019214	0.98467	1	-0.00219967
LINC01355	-0.019214	0.98467	1	-0.00229274
KREMEN1	-0.019214	0.98467	1	-0.00227736
LIPC	-0.019214	0.98467	1	-0.00233499
MINDY4	-0.019214	0.98467	1	-0.0022141
RAPH1	-0.019214	0.98467	1	-0.00232456
AC145343.1	-0.019214	0.98467	1	-0.00232313
LINC02086	-0.019214	0.98467	1	-0.00210138
AC008750.4	-0.019214	0.98467	1	-0.0023554
FPGT-TNNI3K	-0.019214	0.98467	1	-0.00223259
TMPRSS11E	-0.019214	0.98467	1	-0.00214693
AC010198.1	-0.019214	0.98467	1	-0.00226022
HBD	-0.019214	0.98467	1	-0.00231002
NTN1	-0.019214	0.98467	1	-0.00230293
AL133346.1	-0.019214	0.98467	1	-0.00238988
GRPR	-0.019214	0.98467	1	-0.00224054
AC087672.2	-0.019214	0.98467	1	-0.00232138
FSCN3	-0.019214	0.98467	1	-0.00222692
AC068473.1	-0.019214	0.98467	1	-0.00230713
FTCD	-0.019214	0.98467	1	-0.00225234
AL606491.1	-0.019214	0.98467	1	-0.00217715
NUTM2D	-0.019214	0.98467	1	-0.00224917
H2AFB1	-0.019214	0.98467	1	-0.00224827
RSPH9	-0.019214	0.98467	1	-0.00231939
SERF1A	-0.019214	0.98467	1	-0.00231525
RIMS2	-0.019214	0.98467	1	-0.00219728
GFI1B	-0.019214	0.98467	1	-0.00233305
ANO7	-0.019214	0.98467	1	-0.00214863
LINC01641	-0.019214	0.98467	1	-0.00239424
ITGA7	-0.019214	0.98467	1	-0.0021498
NANOS3	-0.019214	0.98467	1	-0.00232933
AC092375.2	-0.019214	0.98467	1	-0.0022648
AC092164.1	-0.019214	0.98467	1	-0.00234769
AC004076.2	-0.019214	0.98467	1	-0.00233699
C4BPB	-0.019214	0.98467	1	-0.00214513
AC008676.1	-0.019214	0.98467	1	-0.00220966
AC245128.3	-0.019214	0.98467	1	-0.00226183
AC104590.1	-0.019214	0.98467	1	-0.00233484
LINC02228	-0.019214	0.98467	1	-0.00237445
RIBC1	-0.019214	0.98467	1	-0.00223644
MAN1C1	-0.019214	0.98467	1	-0.00232796
SPRY3	-0.019214	0.98467	1	-0.00230354
GAS2L3	-0.019214	0.98467	1	-0.00224623
PSRC1	-0.019214	0.98467	1	-0.0022803
CCDC9B	-0.019214	0.98467	1	-0.00228482
NCR3LG1	-0.019214	0.98467	1	-0.00230887
Z97192.1	-0.019214	0.98467	1	-0.00234345
PPP2R3A	-0.019214	0.98467	1	-0.00229684
AC022167.1	-0.019214	0.98467	1	-0.00226212
AC008378.1	-0.019214	0.98467	1	-0.00222461
AL359397.2	-0.019214	0.98467	1	-0.00221559
NECTIN2	-0.019214	0.98467	1	-0.00213656
MITF	-0.019214	0.98467	1	-0.00238935
LINC00989	-0.019214	0.98467	1	-0.00232375
LINC01783	-0.019214	0.98467	1	-0.00234578
ITIH1	-0.019214	0.98467	1	-0.00235986
AC009088.2	-0.019214	0.98467	1	-0.00234139
AL445685.1	-0.019214	0.98467	1	-0.00224713
WASF3	-0.019214	0.98467	1	-0.00217768
MCF2L2	-0.019214	0.98467	1	-0.00219393
ZNF513	-0.0193801	0.984538	1	-0.00301742
RAPGEF3	-0.019382	0.984536	1	-0.00152884
BEX3	-0.019403	0.98452	1	-0.00273056
AQP11	-0.0194125	0.984512	1	-0.00181844
U47924.2	-0.0194259	0.984501	1	-0.00484123
IQSEC2	-0.0194392	0.984491	1	-0.00222738
AC141272.1	-0.0194621	0.984472	1	-0.00260848
CDH23	-0.0194927	0.984448	1	-0.00244901
LATS2	-0.0195041	0.984439	1	3.64073e-05
AC007285.1	-0.0195194	0.984427	1	-0.00279271
DAB2	-0.0195194	0.984427	1	-0.00285515
RFC4	-0.0195423	0.984409	1	-0.0104504
MAP3K12	-0.0196797	0.984299	1	-0.00359724
RIPK1	-0.019693	0.984288	1	-0.00676303
SMC5-AS1	-0.0196949	0.984287	1	-0.00230527
IGKV2D-24	-0.0197217	0.984265	1	-0.00318398
PIDD1	-0.0197503	0.984243	1	-0.00308612
HAVCR2	-0.0197522	0.984241	1	-0.00269027
ZNF25	-0.0197942	0.984208	1	-0.00428194
AC005076.1	-0.0198056	0.984198	1	-0.00311601
AC040162.1	-0.0198095	0.984195	1	-0.00298242
AC090912.1	-0.0198095	0.984195	1	-0.00322174
AC010969.2	-0.0198667	0.98415	1	-0.00310193
ABO	-0.0199392	0.984092	1	-0.00370347
PANK3	-0.0201053	0.983959	1	-0.00767826
KDM4A	-0.0201224	0.983946	1	-0.00459636
SYS1	-0.0201969	0.983886	1	-0.0113836
OVCH1-AS1	-0.0202217	0.983867	1	-0.00309979
CLU	-0.0202942	0.983809	1	-0.00219214
CHRNA1	-0.0203476	0.983766	1	-0.00363763
TTC31	-0.0204755	0.983664	1	-0.00822982
KDM1B	-0.0207255	0.983465	1	-0.00435188
RACGAP1	-0.0207713	0.983428	1	-0.00284605
AC025283.3	-0.0208152	0.983393	1	-0.00244531
CC2D2A	-0.0208152	0.983393	1	-0.00255585
AMH	-0.0208152	0.983393	1	-0.0025257
AL359710.1	-0.0208152	0.983393	1	-0.00239301
PLEKHD1	-0.0208152	0.983393	1	-0.00248616
AL157938.3	-0.0208152	0.983393	1	-0.00258598
EFNB2	-0.0208152	0.983393	1	-0.00243309
ZNRF1	-0.0208152	0.983393	1	-0.00235329
NRIP3	-0.0208152	0.983393	1	-0.00249094
AC005726.5	-0.0208152	0.983393	1	-0.00239173
MAP7D2	-0.0208152	0.983393	1	-0.00243149
YIPF7	-0.0208152	0.983393	1	-0.00239594
AP001107.2	-0.0208152	0.983393	1	-0.00246452
GAL3ST4	-0.0208152	0.983393	1	-0.00249764
ST6GALNAC1	-0.0208152	0.983393	1	-0.00253088
CHADL	-0.0208152	0.983393	1	-0.0023484
PIWIL2	-0.0208152	0.983393	1	-0.00245087
TERT	-0.0208152	0.983393	1	-0.00217479
S100A5	-0.0208152	0.983393	1	-0.00237501
CLEC18A	-0.0208152	0.983393	1	-0.00237377
AP003557.1	-0.0208152	0.983393	1	-0.00237252
AC009630.3	-0.0208152	0.983393	1	-0.00241849
OMD	-0.0208152	0.983393	1	-0.00238666
ZNF774	-0.0208152	0.983393	1	-0.00242157
AP003717.1	-0.0208152	0.983393	1	-0.00253238
AP003774.3	-0.0208152	0.983393	1	-0.00246916
AC114947.2	-0.0208152	0.983393	1	-0.00237738
CCNB3	-0.0208152	0.983393	1	-0.00251661
AL513190.1	-0.0208152	0.983393	1	-0.00255114
AL031432.1	-0.0208152	0.983393	1	-0.00244483
NYAP2	-0.0208152	0.983393	1	-0.00232821
CAVIN3	-0.0208152	0.983393	1	-0.00249105
Z73429.1	-0.0208152	0.983393	1	-0.00238956
AC099669.1	-0.0208152	0.983393	1	-0.00249191
AC006206.2	-0.0208152	0.983393	1	-0.00241227
LIN7A	-0.0208152	0.983393	1	-0.00238827
CRYBA4	-0.0208152	0.983393	1	-0.0022112
AC004494.1	-0.0208152	0.983393	1	-0.00255646
AC091965.4	-0.0208152	0.983393	1	-0.00257283
KCND1	-0.0208152	0.983393	1	-0.00230156
ADAMTSL5	-0.0208152	0.983393	1	-0.00228202
SLC26A4	-0.0208152	0.983393	1	-0.00241138
PTPRM	-0.0208152	0.983393	1	-0.00245368
AC243830.1	-0.0208152	0.983393	1	-0.00250475
AC012065.4	-0.0208152	0.983393	1	-0.00248437
DAZL	-0.0208152	0.983393	1	-0.00258957
AC000032.1	-0.0208152	0.983393	1	-0.00229936
COPZ2	-0.0208152	0.983393	1	-0.00245061
AC005332.8	-0.0208152	0.983393	1	-0.00254895
PIK3IP1-AS1	-0.0208152	0.983393	1	-0.00241855
AL121990.1	-0.0208152	0.983393	1	-0.00231652
IQUB	-0.0208152	0.983393	1	-0.00247973
DCAF4L1	-0.0208152	0.983393	1	-0.002429
ATP8A2	-0.0208152	0.983393	1	-0.00246057
TINCR	-0.0208152	0.983393	1	-0.00244837
IRF6	-0.0208152	0.983393	1	-0.00245778
FBXO27	-0.0208152	0.983393	1	-0.00232219
AC011511.2	-0.0208152	0.983393	1	-0.00239396
CDC42BPA	-0.0208152	0.983393	1	-0.002474
SYNM	-0.0208152	0.983393	1	-0.00228688
AC026725.1	-0.0208152	0.983393	1	-0.00240875
REELD1	-0.0208152	0.983393	1	-0.00246559
EPOP	-0.0208152	0.983393	1	-0.00233006
AC073569.2	-0.0208152	0.983393	1	-0.00244413
AC068790.8	-0.0208152	0.983393	1	-0.00241858
THBD	-0.0208152	0.983393	1	-0.00251474
PADI2	-0.0208152	0.983393	1	-0.00245079
DNAJB5-DT	-0.0208152	0.983393	1	-0.00248022
CCDC110	-0.0208152	0.983393	1	-0.00230656
AC026471.3	-0.0208152	0.983393	1	-0.00247717
CACNA1C	-0.0208152	0.983393	1	-0.00239787
RASAL2	-0.0208152	0.983393	1	-0.00254888
PLA2G4A	-0.0208152	0.983393	1	-0.00241105
AC084026.2	-0.0208152	0.983393	1	-0.00225883
AC015987.1	-0.0208152	0.983393	1	-0.00231598
AL590399.3	-0.0208152	0.983393	1	-0.0024826
AC098828.2	-0.0208152	0.983393	1	-0.00237863
STXBP1	-0.0208152	0.983393	1	-0.00227678
ABCG2	-0.0208152	0.983393	1	-0.0025559
LAIR1	-0.0209679	0.983271	1	-0.00148231
EIF2S3B	-0.0209774	0.983264	1	-0.00173611
GDPD3	-0.0209889	0.983255	1	-0.00176459
HEATR5A	-0.0209965	0.983248	1	-0.00503178
HCN3	-0.0210156	0.983233	1	-0.00215553
RIMBP2	-0.0210347	0.983218	1	-0.00258109
BAMBI	-0.0210461	0.983209	1	-0.00236398
AL139220.2	-0.0211072	0.98316	1	-0.00283375
IGIP	-0.0211186	0.983151	1	-0.00290869
RASGEF1A	-0.0211224	0.983148	1	-0.00326796
NEDD4L	-0.0212484	0.983048	1	-0.000803698
ZBTB20-AS5	-0.0213686	0.982952	1	-0.00299145
DISC1	-0.0213801	0.982942	1	-0.00307644
SHISA8	-0.0215595	0.982799	1	-0.0043453
C19orf47	-0.0218324	0.982582	1	-0.00389993
NOMO3	-0.0219316	0.982503	1	-0.00420882
SUCLG2-AS1	-0.0219507	0.982487	1	-0.00426713
AC103831.1	-0.0219717	0.982471	1	-0.00205836
SMYD5	-0.0221683	0.982314	1	-0.0055215
KIF27	-0.0222675	0.982235	1	-0.00340031
AL671710.1	-0.0224164	0.982116	1	-0.00251626
AC093525.4	-0.0224164	0.982116	1	-0.00264748
MIR3142HG	-0.0224164	0.982116	1	-0.00270523
CACNB2	-0.0224164	0.982116	1	-0.00256689
LINC02572	-0.0224164	0.982116	1	-0.00276284
TMEM52	-0.0224164	0.982116	1	-0.00259362
TSSK6	-0.0224164	0.982116	1	-0.00265455
C17orf64	-0.0224164	0.982116	1	-0.00259819
FAM151B	-0.0224164	0.982116	1	-0.00246696
FAM20A	-0.0224164	0.982116	1	-0.00273157
AC021086.1	-0.0224164	0.982116	1	-0.00274161
CAPN5	-0.0224164	0.982116	1	-0.00255455
ZSWIM5	-0.0224164	0.982116	1	-0.00257667
AL031772.1	-0.0224164	0.982116	1	-0.00260766
COX4I2	-0.0224164	0.982116	1	-0.00264806
GRM2	-0.0224164	0.982116	1	-0.00269725
LDLRAD3	-0.0224164	0.982116	1	-0.00270942
AC002454.1	-0.0224164	0.982116	1	-0.00267186
CABLES1	-0.0224164	0.982116	1	-0.00229366
LINC00200	-0.0224164	0.982116	1	-0.00251658
COL1A1	-0.0224164	0.982116	1	-0.00265898
C19orf81	-0.0224164	0.982116	1	-0.00266584
RTN1	-0.0224164	0.982116	1	-0.00268765
RNF222	-0.0224164	0.982116	1	-0.00270101
AC124045.1	-0.0224164	0.982116	1	-0.00270506
AC005775.1	-0.0224164	0.982116	1	-0.00264669
SLC18A2	-0.0224164	0.982116	1	-0.00259206
CASC11	-0.0224164	0.982116	1	-0.00265962
TRPM1	-0.0224164	0.982116	1	-0.00265019
AKAP12	-0.0224164	0.982116	1	-0.00268656
EPHA1	-0.0224164	0.982116	1	-0.00267334
B3GNT8	-0.0224164	0.982116	1	-0.00270426
CCDC13	-0.0224164	0.982116	1	-0.0025422
SYNGR4	-0.0224164	0.982116	1	-0.00254369
MAG	-0.0224164	0.982116	1	-0.00273045
LRRC6	-0.0224164	0.982116	1	-0.00262501
AL160408.2	-0.0224164	0.982116	1	-0.00256543
UCN	-0.0224164	0.982116	1	-0.00265588
CHRM4	-0.0224164	0.982116	1	-0.00259019
ANKRD18A	-0.0224164	0.982116	1	-0.00266007
KCNK9	-0.0224164	0.982116	1	-0.00245925
SLC19A2	-0.0224164	0.982116	1	-0.00301475
AL359198.1	-0.0224164	0.982116	1	-0.00267481
CCDC144NL	-0.0224164	0.982116	1	-0.00257
SLC22A4	-0.0224164	0.982116	1	-0.00265139
AC037459.2	-0.0224164	0.982116	1	-0.00272563
DDR2	-0.0224164	0.982116	1	-0.002466
MAFTRR	-0.0224164	0.982116	1	-0.00260721
IGKV3D-7	-0.0224164	0.982116	1	-0.00266772
CCDC40	-0.0224164	0.982116	1	-0.0026546
ASB14	-0.0224164	0.982116	1	-0.00257328
AL356417.3	-0.0224164	0.982116	1	-0.00265785
AC008033.3	-0.0224164	0.982116	1	-0.00246535
ZNF670-ZNF695	-0.0224164	0.982116	1	-0.00276715
AC012313.8	-0.0224164	0.982116	1	-0.00265643
AC012313.6	-0.0224164	0.982116	1	-0.00266858
LINC02019	-0.0224164	0.982116	1	-0.00252069
AL358472.4	-0.0224164	0.982116	1	-0.00262675
AL355987.3	-0.0224164	0.982116	1	-0.00258567
AC087482.1	-0.0224164	0.982116	1	-0.00256188
GLB1L2	-0.0224164	0.982116	1	-0.00260763
PRR4	-0.0224164	0.982116	1	-0.00256358
CXCR2	-0.0224164	0.982116	1	-0.00263847
LINC01579	-0.0224164	0.982116	1	-0.00257244
AL023806.1	-0.0224164	0.982116	1	-0.00276469
DPEP1	-0.0224164	0.982116	1	-0.00232041
AL365275.1	-0.0224164	0.982116	1	-0.00261822
TMC4	-0.0224164	0.982116	1	-0.00279157
DM1-AS	-0.0224164	0.982116	1	-0.00265854
AC073610.3	-0.0224164	0.982116	1	-0.00259339
SH2D6	-0.0224164	0.982116	1	-0.00250684
INCA1	-0.0224164	0.982116	1	-0.00248753
AC095050.1	-0.0224164	0.982116	1	-0.00258154
BAIAP2L2	-0.0224164	0.982116	1	-0.00268736
FANK1	-0.0224164	0.982116	1	-0.00265197
AL138762.1	-0.0224164	0.982116	1	-0.00272741
AC008549.2	-0.0224164	0.982116	1	-0.0026473
IGHV3OR16-10	-0.0224164	0.982116	1	-0.00248188
TFPI2	-0.0224164	0.982116	1	-0.00256085
FAM83H	-0.0224164	0.982116	1	-0.0026395
PXN	-0.0224354	0.982101	1	-0.00540077
PIAS1	-0.0225347	0.982021	1	0.0146731
C3orf52	-0.0225881	0.981979	1	-0.00160914
AQP9	-0.0226187	0.981954	1	-0.00231282
SUOX	-0.0226263	0.981948	1	-0.0021911
STIL	-0.0226263	0.981948	1	-0.00229464
ROBO3	-0.0226606	0.981921	1	-0.00275311
AC002310.1	-0.0226702	0.981913	1	-0.00605115
SNTG2	-0.0226721	0.981912	1	-0.00294512
EGR3	-0.0226721	0.981912	1	-0.0027929
AL359541.1	-0.0227179	0.981875	1	-0.00300327
PKMYT1	-0.0227408	0.981857	1	-0.00300034
RNF215	-0.0227561	0.981845	1	-0.00380634
SHTN1	-0.022882	0.981744	1	-0.00257344
TNFRSF4	-0.0230118	0.981641	1	-0.0033709
TOLLIP-AS1	-0.0230862	0.981581	1	-0.00401404
SDE2	-0.0235366	0.981222	1	-0.00955121
BMPR2	-0.0235423	0.981218	1	-0.00485591
DAGLB	-0.0237122	0.981082	1	-0.00401343
AC245052.4	-0.0240175	0.980839	1	-0.00273552
AC073611.1	-0.0240175	0.980839	1	-0.00265287
AC079447.1	-0.0240175	0.980839	1	-0.00285017
C9orf24	-0.0240175	0.980839	1	-0.00278965
PDZD7	-0.0240175	0.980839	1	-0.00276567
AC005332.3	-0.0240175	0.980839	1	-0.00296844
TRDV3	-0.0240175	0.980839	1	-0.0028801
AC025048.4	-0.0240175	0.980839	1	-0.00286862
FPR2	-0.0240175	0.980839	1	-0.00284513
PITRM1-AS1	-0.0240175	0.980839	1	-0.00284465
Z97055.2	-0.0240175	0.980839	1	-0.002841
CC2D2B	-0.0240175	0.980839	1	-0.00289181
AC025423.1	-0.0240175	0.980839	1	-0.00275885
AC073575.2	-0.0240175	0.980839	1	-0.00283434
LINC00355	-0.0240175	0.980839	1	-0.00282057
ADCY1	-0.0240175	0.980839	1	-0.00266745
PVR	-0.0240175	0.980839	1	-0.00288342
ACTA2-AS1	-0.0240175	0.980839	1	-0.00266843
PNLDC1	-0.0240175	0.980839	1	-0.00274435
AC026412.3	-0.0240175	0.980839	1	-0.00280928
AC036103.1	-0.0240175	0.980839	1	-0.00276212
LINC00994	-0.0240175	0.980839	1	-0.00272233
LINC00470	-0.0240175	0.980839	1	-0.00281387
AC009318.4	-0.0240175	0.980839	1	-0.00282009
PLS1	-0.0240175	0.980839	1	-0.00291586
AC084809.1	-0.0240175	0.980839	1	-0.00258307
IGHVIII-2-1	-0.0240175	0.980839	1	-0.00302753
AL136531.2	-0.0240175	0.980839	1	-0.00283498
AC092650.1	-0.0240175	0.980839	1	-0.00268915
AP000769.2	-0.0240175	0.980839	1	-0.00287918
AL135818.2	-0.0240175	0.980839	1	-0.00292168
LINC02586	-0.0240175	0.980839	1	-0.00286074
OR4D1	-0.0240175	0.980839	1	-0.00279559
VENTX	-0.0240175	0.980839	1	-0.00291301
AL645608.2	-0.0240175	0.980839	1	-0.0028171
IGHVIII-11-1	-0.0240175	0.980839	1	-0.00290208
ZNF334	-0.0240175	0.980839	1	-0.00270361
VSIG4	-0.0240175	0.980839	1	-0.00287334
AC010624.3	-0.0240175	0.980839	1	-0.00278244
HIST1H4L	-0.0240175	0.980839	1	-0.00277359
AL451069.3	-0.0240175	0.980839	1	-0.00277288
LYPD1	-0.0240175	0.980839	1	-0.00281405
KCNH3	-0.0240175	0.980839	1	-0.00284379
ETNK2	-0.0240175	0.980839	1	-0.00282798
OR13A1	-0.0240175	0.980839	1	-0.002824
AC018946.1	-0.0240175	0.980839	1	-0.00274879
KIF25-AS1	-0.0240175	0.980839	1	-0.0028495
AC109597.1	-0.0240175	0.980839	1	-0.00272411
CXorf58	-0.0240175	0.980839	1	-0.00284982
NUDT11	-0.0240175	0.980839	1	-0.00279819
SHROOM3	-0.0240175	0.980839	1	-0.0029812
KHDRBS3	-0.0240175	0.980839	1	-0.00287306
MYH7B	-0.0240175	0.980839	1	-0.00284858
CXCL3	-0.0240175	0.980839	1	-0.00300497
EPHB1	-0.0240175	0.980839	1	-0.00278855
AC090515.2	-0.0240175	0.980839	1	-0.00299792
KCNMB1	-0.0240175	0.980839	1	-0.00278963
BNIPL	-0.0240175	0.980839	1	-0.00280837
AC097460.1	-0.0240175	0.980839	1	-0.00290005
NOG	-0.0240175	0.980839	1	-0.00282958
AC116913.1	-0.0240175	0.980839	1	-0.00271996
IGHV3OR16-8	-0.0240175	0.980839	1	-0.00283602
AL353807.2	-0.0240175	0.980839	1	-0.00276283
GPR84	-0.0240175	0.980839	1	-0.00277045
LGALS9B	-0.0240175	0.980839	1	-0.00288144
AL357992.1	-0.0240175	0.980839	1	-0.00266954
SOD2-OT1	-0.0240175	0.980839	1	-0.00278736
TAS2R4	-0.0240175	0.980839	1	-0.00280077
COL11A2	-0.0240175	0.980839	1	-0.00285126
AL109811.1	-0.0240175	0.980839	1	-0.00284431
AL117350.1	-0.0240175	0.980839	1	-0.0028538
AC079834.2	-0.0240175	0.980839	1	-0.00279036
ALDH8A1	-0.0240175	0.980839	1	-0.00278348
AC012313.5	-0.0240175	0.980839	1	-0.00300572
AL731571.1	-0.0240175	0.980839	1	-0.00285575
AL121992.1	-0.0240175	0.980839	1	-0.00288476
AL844908.1	-0.0240175	0.980839	1	-0.00282414
AC145124.1	-0.0241454	0.980737	1	-0.00447281
INKA2	-0.0242294	0.98067	1	-0.00272992
LINC00649	-0.024237	0.980664	1	-0.00424981
AC006213.3	-0.0242485	0.980654	1	-0.00291205
AC016027.1	-0.0242942	0.980618	1	-0.00304949
RAB9B	-0.0243019	0.980612	1	-0.003262
TM4SF19-AS1	-0.0243133	0.980603	1	-0.0032753
CAPN3	-0.024321	0.980597	1	-0.0034197
LINC02035	-0.0243248	0.980594	1	-0.00339683
AC037459.3	-0.0244107	0.980525	1	-0.00234413
C7orf43	-0.0245118	0.980444	1	-0.00609929
SLX4IP	-0.0245175	0.98044	1	-0.00530114
PIGV	-0.0245175	0.98044	1	-0.0078215
MORC2-AS1	-0.0245175	0.98044	1	-0.00295962
SERPINB9	-0.0245214	0.980437	1	-0.0103344
B4GALT1-AS1	-0.0245519	0.980412	1	-0.00288521
AL133410.2	-0.0245805	0.98039	1	-0.00208639
NPL	-0.0246301	0.98035	1	-0.00226671
GPT2	-0.0246969	0.980297	1	-0.00701719
ZNF770	-0.0247866	0.980225	1	-0.00604379
TBCE-1	-0.0248	0.980215	1	-0.00466007
FAM66C	-0.0248095	0.980207	1	-0.00579231
AL691432.2	-0.024882	0.980149	1	-0.00536095
FPGT	-0.0249775	0.980073	1	-0.00391999
PSTPIP2	-0.0249851	0.980067	1	-0.00434172
ZNF546	-0.0250996	0.979976	1	-0.00451145
GOLIM4	-0.0253038	0.979813	1	-0.010412
HIRA	-0.0254813	0.979671	1	-0.00356385
FAM177B	-0.0255977	0.979578	1	-0.0111703
SPRED2	-0.0256187	0.979561	1	-0.00306696
ANTXRL	-0.0256187	0.979561	1	-0.00304472
AC069222.1	-0.0256187	0.979561	1	-0.00307324
LINC01659	-0.0256187	0.979561	1	-0.00295735
STXBP6	-0.0256187	0.979561	1	-0.00282893
AL355490.2	-0.0256187	0.979561	1	-0.00293917
GEMIN7-AS1	-0.0256187	0.979561	1	-0.00288029
LRRC70	-0.0256187	0.979561	1	-0.00301279
AC099560.1	-0.0256187	0.979561	1	-0.00292911
AP001160.3	-0.0256187	0.979561	1	-0.00300321
AC026785.2	-0.0256187	0.979561	1	-0.00306206
AC012510.1	-0.0256187	0.979561	1	-0.0030722
SLC5A2	-0.0256187	0.979561	1	-0.00303369
SLC4A4	-0.0256187	0.979561	1	-0.00300412
STEAP4	-0.0256187	0.979561	1	-0.00309386
ZNF503	-0.0256187	0.979561	1	-0.00304063
MAFG-DT	-0.0256187	0.979561	1	-0.00296531
MYO3B	-0.0256187	0.979561	1	-0.00304535
TPPP3	-0.0256187	0.979561	1	-0.00309858
TIAF1	-0.0256187	0.979561	1	-0.00303007
ARHGEF10	-0.0256187	0.979561	1	-0.0030159
LINC01949	-0.0256187	0.979561	1	-0.00291403
AC092123.1	-0.0256187	0.979561	1	-0.00291894
SPRY2	-0.0256187	0.979561	1	-0.00303981
AC005258.1	-0.0256187	0.979561	1	-0.00309914
PSD	-0.0256187	0.979561	1	-0.00295808
PLAC4	-0.0256187	0.979561	1	-0.00293233
KIFC3	-0.0256187	0.979561	1	-0.00294105
AC018742.1	-0.0256187	0.979561	1	-0.00284087
FAM239B	-0.0256187	0.979561	1	-0.00304867
AC130324.2	-0.0256187	0.979561	1	-0.00306908
MSANTD1	-0.0256187	0.979561	1	-0.00293088
GRIK4	-0.0256187	0.979561	1	-0.00297934
FAM209A	-0.0256187	0.979561	1	-0.00293721
ADORA2B	-0.0256187	0.979561	1	-0.00296286
ROPN1L	-0.0256187	0.979561	1	-0.00297343
ADGRE1	-0.0256187	0.979561	1	-0.00298905
GPR63	-0.0256187	0.979561	1	-0.00280617
AC093668.3	-0.0256187	0.979561	1	-0.00295458
AC018816.1	-0.0256187	0.979561	1	-0.0030388
CRABP2	-0.0256187	0.979561	1	-0.00297158
AC080112.1	-0.0256187	0.979561	1	-0.00289852
LCA5L	-0.0256187	0.979561	1	-0.00294321
AC007036.1	-0.0256187	0.979561	1	-0.00288959
AC007622.2	-0.0256187	0.979561	1	-0.00308368
AC084871.2	-0.0256187	0.979561	1	-0.00309932
CACNA1C-AS2	-0.0256187	0.979561	1	-0.00305194
ANKRD23	-0.0256187	0.979561	1	-0.00298931
LINC00235	-0.0256187	0.979561	1	-0.00315337
ZNF112	-0.0256187	0.979561	1	-0.00314277
AL096701.3	-0.0256187	0.979561	1	-0.00293152
LINC01366	-0.0256187	0.979561	1	-0.00297072
AL080317.2	-0.0256187	0.979561	1	-0.00313499
AL024498.1	-0.0256187	0.979561	1	-0.0028847
AC127164.1	-0.0256187	0.979561	1	-0.00292013
RHOU	-0.0256187	0.979561	1	-0.00288721
AC073869.5	-0.0256187	0.979561	1	-0.00303823
DNASE1L2	-0.0256187	0.979561	1	-0.00299968
LILRB5	-0.0256187	0.979561	1	-0.00302108
SPIRE1	-0.0256187	0.979561	1	-0.00294559
HAS3	-0.0256187	0.979561	1	-0.00297063
LDHAL6A	-0.0256187	0.979561	1	-0.00299147
AL590867.1	-0.0256187	0.979561	1	-0.00299893
LOXL1	-0.0256187	0.979561	1	-0.00320085
AC114730.1	-0.0256187	0.979561	1	-0.0029436
AC139887.1	-0.0256187	0.979561	1	-0.00295259
ACOT2	-0.0257427	0.979463	1	-0.0103005
AC006042.4	-0.0257905	0.979424	1	-0.00263307
FMO1	-0.0258439	0.979382	1	-0.00296412
CARD9	-0.0258668	0.979364	1	-0.00322264
PIK3C3	-0.0258725	0.979359	1	-0.0138494
STK36	-0.0258897	0.979345	1	-0.0019488
CDC6	-0.0259011	0.979336	1	-0.00166521
CLTCL1	-0.025905	0.979333	1	-0.00333302
AC005280.2	-0.0259088	0.97933	1	-0.00345642
EFHB	-0.0259126	0.979327	1	-0.00346937
THBS1	-0.0259317	0.979312	1	-0.0036606
TRERNA1	-0.0259355	0.979309	1	-0.0038575
C19orf54	-0.0259508	0.979297	1	-0.00445794
AL162231.2	-0.0259546	0.979294	1	-0.0040718
AC021188.1	-0.0260653	0.979205	1	-0.00405546
CARNMT1	-0.0261282	0.979155	1	-0.00795297
AC099522.2	-0.0261607	0.979129	1	-0.00349614
ZNF620	-0.0261912	0.979105	1	-0.00258972
TPCN1	-0.026258	0.979052	1	-0.0096499
CCDC113	-0.0263248	0.978998	1	-0.00401416
CASC1	-0.0263401	0.978986	1	-0.00402418
HPSE	-0.0263592	0.978971	1	-0.0048454
PTCH1	-0.0264546	0.978895	1	-0.0038773
ZNF23	-0.0265004	0.978858	1	-0.00643683
CFAP54	-0.0268554	0.978575	1	-0.00527464
DOCK9	-0.0268592	0.978572	1	-0.00504213
NRSN2	-0.0269641	0.978488	1	-0.0033978
LPIN1	-0.0270004	0.978459	1	-0.012151
PRPSAP1	-0.0271015	0.978379	1	-0.0118346
STX11	-0.0271722	0.978322	1	-0.0056446
TMCC3	-0.0271817	0.978315	1	-0.0068658
AC005154.6	-0.0272199	0.978284	1	-0.00314519
MEGF11	-0.0272199	0.978284	1	-0.00323012
PPT2-EGFL8	-0.0272199	0.978284	1	-0.0031982
AC097634.1	-0.0272199	0.978284	1	-0.00330663
IGLV3-22	-0.0272199	0.978284	1	-0.00432178
TRAV2	-0.0272199	0.978284	1	-0.00332961
MBOAT2	-0.0272199	0.978284	1	-0.00322251
IL21R-AS1	-0.0272199	0.978284	1	-0.003177
AC010245.2	-0.0272199	0.978284	1	-0.0031762
CDH26	-0.0272199	0.978284	1	-0.00326519
AC093297.2	-0.0272199	0.978284	1	-0.00314165
MUC12	-0.0272199	0.978284	1	-0.00310757
PAX2	-0.0272199	0.978284	1	-0.00326109
KIR2DL1	-0.0272199	0.978284	1	-0.00324617
GFRA2	-0.0272199	0.978284	1	-0.00325714
AC016168.1	-0.0272199	0.978284	1	-0.00323645
AC239868.3	-0.0272199	0.978284	1	-0.00311859
LRRC36	-0.0272199	0.978284	1	-0.00307433
GHRLOS	-0.0272199	0.978284	1	-0.00318219
AL157935.2	-0.0272199	0.978284	1	-0.00314661
LINC00562	-0.0272199	0.978284	1	-0.00327771
AC018638.7	-0.0272199	0.978284	1	-0.00318986
KLK2	-0.0272199	0.978284	1	-0.00324328
AC145422.1	-0.0272199	0.978284	1	-0.00326387
AC009318.2	-0.0272199	0.978284	1	-0.00320616
AC024581.1	-0.0272199	0.978284	1	-0.00321354
CLIC2	-0.0272199	0.978284	1	-0.00315569
F2RL1	-0.0272199	0.978284	1	-0.003204
GNAS-AS1	-0.0272199	0.978284	1	-0.00312476
GNB3	-0.0272199	0.978284	1	-0.00293423
FAM110B	-0.0272199	0.978284	1	-0.00312685
AC023906.3	-0.0272199	0.978284	1	-0.00317047
AC079145.1	-0.0272199	0.978284	1	-0.00325164
LINC00299	-0.0272199	0.978284	1	-0.00316465
AC137723.1	-0.0272199	0.978284	1	-0.00322873
GPR3	-0.0272199	0.978284	1	-0.00314656
AC023055.1	-0.0272199	0.978284	1	-0.00316159
LGR4	-0.0272199	0.978284	1	-0.00322522
PHKA1	-0.0272199	0.978284	1	-0.00313223
ATP6V1FNB	-0.0272199	0.978284	1	-0.00310806
SLC23A3	-0.0272199	0.978284	1	-0.00315118
ARAP3	-0.0272199	0.978284	1	-0.00316959
LINC00880	-0.0272199	0.978284	1	-0.0029716
AC002985.1	-0.0272199	0.978284	1	-0.00303324
CCDC38	-0.0272199	0.978284	1	-0.0031886
AC011815.2	-0.0272199	0.978284	1	-0.00324127
AC093635.1	-0.0274412	0.978108	1	-0.00548261
TMSB15B-AS1	-0.0274851	0.978073	1	-0.00340945
PRR29	-0.0275233	0.978042	1	-0.00373777
AL163973.2	-0.0275538	0.978018	1	-0.00429296
GNA11	-0.0275577	0.978015	1	-0.00417344
FYCO1	-0.0276435	0.977946	1	-0.00448093
TROAP	-0.0276817	0.977916	1	-0.00320477
SRR	-0.0276836	0.977914	1	-0.00452711
AC115618.1	-0.0277065	0.977896	1	-0.0024321
C4orf46	-0.0277218	0.977884	1	-0.00768126
AC006213.2	-0.0277447	0.977866	1	-0.0100281
AGAP5	-0.027842	0.977788	1	-0.00459135
AC107926.1	-0.0278535	0.977779	1	-0.00389921
NRG2	-0.0279718	0.977685	1	-0.00484362
AL136962.1	-0.0279794	0.977679	1	-0.00467803
TMEM220-AS1	-0.0282142	0.977491	1	-0.00433642
TIGD7	-0.028218	0.977488	1	-0.0035844
ZADH2	-0.0284222	0.977325	1	-0.0110537
AC093462.1	-0.0286588	0.977137	1	-0.00372461
IGHV1-14	-0.0287294	0.97708	1	-0.00506919
HIST2H3D	-0.028779	0.977041	1	-0.00417861
AL157902.1	-0.028821	0.977007	1	-0.00334979
AL391069.1	-0.028821	0.977007	1	-0.00329165
AL121983.1	-0.028821	0.977007	1	-0.00343476
AL357054.2	-0.028821	0.977007	1	-0.00336806
RNF17	-0.028821	0.977007	1	-0.00344712
TFAP2E	-0.028821	0.977007	1	-0.00343049
AC025442.1	-0.028821	0.977007	1	-0.0034499
AC007448.3	-0.028821	0.977007	1	-0.00341726
C1QC	-0.028821	0.977007	1	-0.003545
TRBV10-2	-0.028821	0.977007	1	-0.00339739
CCDC168	-0.028821	0.977007	1	-0.0034575
ADARB2	-0.028821	0.977007	1	-0.00349473
AL928654.3	-0.028821	0.977007	1	-0.00337619
TDRD12	-0.028821	0.977007	1	-0.00354586
AL445483.1	-0.028821	0.977007	1	-0.00323337
TRAV6	-0.028821	0.977007	1	-0.00336939
LINC00887	-0.028821	0.977007	1	-0.00320218
ZCCHC24	-0.028821	0.977007	1	-0.00330954
GYPE	-0.028821	0.977007	1	-0.00328175
TOMM20L	-0.028821	0.977007	1	-0.00334949
BOLA2	-0.028821	0.977007	1	-0.00333047
AC025031.1	-0.028821	0.977007	1	-0.00336784
AL139424.1	-0.028821	0.977007	1	-0.0034703
SAPCD2	-0.028821	0.977007	1	-0.00302184
AC015688.4	-0.028821	0.977007	1	-0.00331861
AL031058.1	-0.028821	0.977007	1	-0.00345288
SLC7A8	-0.028821	0.977007	1	-0.00335318
GIPC3	-0.028821	0.977007	1	-0.00353993
IGFBP2	-0.028821	0.977007	1	-0.00349994
AL157786.1	-0.028821	0.977007	1	-0.00337493
HUS1B	-0.028821	0.977007	1	-0.00336487
AL356276.1	-0.028821	0.977007	1	-0.00332727
FRZB	-0.028821	0.977007	1	-0.00333647
CDH20	-0.028821	0.977007	1	-0.00352766
AL021368.1	-0.028821	0.977007	1	-0.00329064
VSIG8	-0.028821	0.977007	1	-0.00344462
AC092368.3	-0.028821	0.977007	1	-0.00331559
AC008443.6	-0.028821	0.977007	1	-0.00341513
PGAM2	-0.028821	0.977007	1	-0.00343032
NDRG4	-0.028821	0.977007	1	-0.00343645
CUZD1	-0.028821	0.977007	1	-0.00342913
AC084346.2	-0.028821	0.977007	1	-0.00337141
TRGV4	-0.028821	0.977007	1	-0.0034306
DGUOK-AS1	-0.028821	0.977007	1	-0.00325916
OR56B1	-0.028821	0.977007	1	-0.00350056
ENKUR	-0.028821	0.977007	1	-0.00347183
OLFM2	-0.028821	0.977007	1	-0.00353154
NRARP	-0.028821	0.977007	1	-0.00338983
OR2L2	-0.028821	0.977007	1	-0.00342067
AC114488.2	-0.028821	0.977007	1	-0.00337827
PABPC3	-0.028821	0.977007	1	-0.00329152
UPK2	-0.028821	0.977007	1	-0.00329947
PIANP	-0.028821	0.977007	1	-0.00350763
CCDC7	-0.0288458	0.976988	1	-0.00737295
ZNF528	-0.0289432	0.97691	1	-0.00523679
AL512353.1	-0.0289928	0.97687	1	-0.00290327
SLC44A5	-0.0290233	0.976846	1	-0.00299406
GPATCH4	-0.0290672	0.976811	1	-0.0125087
AC124014.1	-0.0290806	0.9768	1	-0.00374021
RTKN2	-0.0291073	0.976779	1	-0.00393525
ETV2	-0.0291092	0.976777	1	-0.00666117
AL512306.2	-0.0291111	0.976776	1	-0.00396832
AC010547.4	-0.0291149	0.976773	1	-0.00380418
TRBV24-1	-0.0291378	0.976755	1	-0.00418292
AC092053.2	-0.0291436	0.97675	1	-0.00278274
TRBV14	-0.0291607	0.976736	1	-0.00437915
FBXO4	-0.0291932	0.976711	1	-0.00932676
ARHGAP22	-0.0292714	0.976648	1	-0.00410168
DIRAS1	-0.0293249	0.976606	1	-0.00515007
AP002852.1	-0.0293287	0.976602	1	-0.0026939
DNAAF4	-0.0293554	0.976581	1	-0.00349057
SPEF2	-0.0293707	0.976569	1	-0.00389524
ZNF429	-0.0293974	0.976548	1	-0.00559559
TRIP13	-0.0294584	0.976499	1	-0.00401125
NCAPG	-0.0295577	0.97642	1	-0.00486683
IGKV1-13	-0.0296302	0.976362	1	-0.00666108
TCTE3	-0.0299394	0.976115	1	-0.00537915
RTP4	-0.0299432	0.976112	1	-0.00727095
CDC42BPB	-0.0300348	0.976039	1	-0.00688065
GMPS	-0.0303821	0.975762	1	-0.0116855
AC023509.3	-0.0304222	0.97573	1	-0.00343812
APOL4	-0.0304222	0.97573	1	-0.0038314
GNAL	-0.0304222	0.97573	1	-0.00369453
FAM66E	-0.0304222	0.97573	1	-0.00359573
NPPA	-0.0304222	0.97573	1	-0.00362264
TSNAXIP1	-0.0304222	0.97573	1	-0.00348458
PC	-0.0304222	0.97573	1	-0.00355345
ECM1	-0.0304222	0.97573	1	-0.00351414
FSTL4	-0.0304222	0.97573	1	-0.0037952
APOC1	-0.0304222	0.97573	1	-0.00352816
PCDHGA10	-0.0304222	0.97573	1	-0.00351897
AC008429.1	-0.0304222	0.97573	1	-0.00353439
SPATA21	-0.0304222	0.97573	1	-0.00345659
NPR2	-0.0304222	0.97573	1	-0.0035557
AC011944.1	-0.0304222	0.97573	1	-0.0032953
LINC00158	-0.0304222	0.97573	1	-0.00364228
NLRP4	-0.0304222	0.97573	1	-0.00350032
BAALC	-0.0304222	0.97573	1	-0.00364363
SHPK	-0.0304222	0.97573	1	-0.00363585
CCR5	-0.0304222	0.97573	1	-0.00353011
L3MBTL4-AS1	-0.0304222	0.97573	1	-0.00362128
CADM4	-0.0304222	0.97573	1	-0.00371076
MAP1B	-0.0304222	0.97573	1	-0.00334791
KRT8	-0.0304222	0.97573	1	-0.00356414
SPRED1	-0.0304222	0.97573	1	-0.00365047
KCNQ2	-0.0304222	0.97573	1	-0.00349837
BCO2	-0.0304222	0.97573	1	-0.00348983
ARPP21	-0.0304222	0.97573	1	-0.00374574
AC243547.2	-0.0304222	0.97573	1	-0.0036543
AC104825.1	-0.0304222	0.97573	1	-0.00362116
AC061992.1	-0.0304222	0.97573	1	-0.0034903
SMARCA1	-0.0304222	0.97573	1	-0.00362299
AC007620.2	-0.0304222	0.97573	1	-0.00367036
HCN2	-0.0304222	0.97573	1	-0.00356528
DEPDC1	-0.0304222	0.97573	1	-0.00320555
AL133215.2	-0.0304222	0.97573	1	-0.00366359
TRBV7-7	-0.0304222	0.97573	1	-0.00379474
ZHX1-C8orf76	-0.0304222	0.97573	1	-0.00342932
SDC3	-0.0304222	0.97573	1	-0.00348024
SH3RF3	-0.0304222	0.97573	1	-0.00366799
AC010894.4	-0.0304222	0.97573	1	-0.00351816
SLC2A14	-0.0304222	0.97573	1	-0.00355712
RGS17	-0.0304222	0.97573	1	-0.00347079
AC100778.3	-0.0304222	0.97573	1	-0.00361905
CELA1	-0.0304222	0.97573	1	-0.00347735
SH2D2A	-0.0304394	0.975717	1	-0.00478748
LANCL1	-0.0304718	0.975691	1	-0.0123371
AL606760.3	-0.0305577	0.975622	1	-0.00230214
TEPP	-0.0305577	0.975622	1	-0.00291561
LINC00402	-0.0305615	0.975619	1	-0.00258201
ZNF853	-0.0305806	0.975604	1	-0.0028339
TRBV7-6	-0.030615	0.975577	1	-0.00333569
LDOC1	-0.0306169	0.975575	1	-0.00900595
RASA4	-0.0306646	0.975537	1	-0.00450455
ENAM	-0.030676	0.975528	1	-0.00349934
MYL2	-0.030676	0.975528	1	-0.00358408
PKP4	-0.0306875	0.975519	1	-0.0036953
LSM11	-0.0307142	0.975497	1	-0.00396526
AC004803.1	-0.030718	0.975494	1	-0.00398373
RGPD5	-0.0307333	0.975482	1	-0.00424995
APBA2	-0.0307447	0.975473	1	-0.00439962
AC007686.3	-0.0307581	0.975462	1	-0.00265009
OOEP	-0.0307638	0.975458	1	-0.00452446
KIAA0895L	-0.0307638	0.975458	1	-0.00453796
MYOM1	-0.0307714	0.975452	1	-0.00526339
FBXL19	-0.0309451	0.975313	1	-0.00375758
BX890604.1	-0.0311436	0.975155	1	-0.00355591
GPRC5D-AS1	-0.0311741	0.975131	1	-0.00528915
CD40LG	-0.031239	0.975079	1	-0.00603233
C5orf22	-0.0312562	0.975065	1	-0.00466318
ACOT7	-0.0312791	0.975047	1	-0.00424301
AC025164.1	-0.0312829	0.975044	1	-0.0132492
MORC4	-0.0312829	0.975044	1	-0.00418047
ERO1A	-0.0313535	0.974988	1	-0.0106476
TRIM35	-0.0313707	0.974974	1	-0.00916008
FAM234A	-0.0314795	0.974887	1	-0.00296275
ASB7	-0.0315424	0.974837	1	-0.00769635
MTR	-0.0315787	0.974808	1	-0.0133851
ARNTL	-0.0315902	0.974799	1	-0.00658518
AD000671.2	-0.0315997	0.974791	1	-0.00562155
DEXI	-0.0317276	0.974689	1	-0.00469804
IZUMO4	-0.0318592	0.974584	1	-0.00420535
PIPOX	-0.0320234	0.974453	1	-0.00376481
AC090519.2	-0.0320234	0.974453	1	-0.00394864
AC015727.1	-0.0320234	0.974453	1	-0.0038264
FAM92B	-0.0320234	0.974453	1	-0.00346876
AL137786.1	-0.0320234	0.974453	1	-0.00375899
AC010336.1	-0.0320234	0.974453	1	-0.00376218
SPR	-0.0320234	0.974453	1	-0.0035328
IDI2-AS1	-0.0320234	0.974453	1	-0.0037651
MAST4-AS1	-0.0320234	0.974453	1	-0.00381861
AL137186.2	-0.0320234	0.974453	1	-0.00375163
AL451050.2	-0.0320234	0.974453	1	-0.00376558
AC006058.1	-0.0320234	0.974453	1	-0.00365063
AC015802.6	-0.0320234	0.974453	1	-0.00374149
AC240565.2	-0.0320234	0.974453	1	-0.00360705
TRO	-0.0320234	0.974453	1	-0.00380419
AC005329.1	-0.0320234	0.974453	1	-0.00383556
AC073288.1	-0.0320234	0.974453	1	-0.00386824
FEZ1	-0.0320234	0.974453	1	-0.00372817
MIR9-3HG	-0.0320234	0.974453	1	-0.00363113
LINC02166	-0.0320234	0.974453	1	-0.00393687
IGFBP3	-0.0320234	0.974453	1	-0.00371114
KIF4A	-0.0320234	0.974453	1	-0.00338856
FRMD6-AS1	-0.0320234	0.974453	1	-0.00380873
AC135279.3	-0.0320234	0.974453	1	-0.00366
BEX1	-0.0320234	0.974453	1	-0.00383331
AC055822.1	-0.0320234	0.974453	1	-0.00387496
NEK2	-0.0320234	0.974453	1	-0.00366364
CMKLR1	-0.0320234	0.974453	1	-0.00383753
AL121652.1	-0.0320234	0.974453	1	-0.00385906
HDAC2-AS2	-0.0320234	0.974453	1	-0.00374437
VN1R1	-0.0320234	0.974453	1	-0.00382095
PBK	-0.0320234	0.974453	1	-0.00358585
C20orf204	-0.0320234	0.974453	1	-0.00367447
POTEE	-0.0320234	0.974453	1	-0.00367097
AL359921.2	-0.0320234	0.974453	1	-0.00374242
AL162586.1	-0.0320234	0.974453	1	-0.0039229
JARID2-AS1	-0.0320234	0.974453	1	-0.00384681
AC140847.2	-0.0320234	0.974453	1	-0.0039107
NAP1L3	-0.0320234	0.974453	1	-0.00359421
AC005342.2	-0.0320234	0.974453	1	-0.00393446
IGF2BP2	-0.0320234	0.974453	1	-0.00380942
LRG1	-0.0320234	0.974453	1	-0.00351101
ZNF530	-0.0320253	0.974452	1	-0.00402329
EXD3	-0.0321016	0.974391	1	-0.00729488
NATD1	-0.0321684	0.974338	1	-0.00299426
MIR181A2HG	-0.032176	0.974332	1	-0.00312929
ITGA2B	-0.0322142	0.974301	1	-0.00354396
PLK4	-0.0323211	0.974216	1	-0.00414298
PAX8	-0.0324299	0.974129	1	-0.00728501
NRSN2-AS1	-0.0324967	0.974076	1	-0.00729201
DNAJA4	-0.0326074	0.973988	1	-0.00423622
NEXN	-0.032947	0.973717	1	-0.00686257
KBTBD6	-0.0330539	0.973632	1	-0.00548879
AGO2	-0.0331971	0.973517	1	-0.00926073
PIK3C2A	-0.0332409	0.973482	1	-0.0107291
TRDC	-0.0334242	0.973336	1	-0.00706282
SPDYE5	-0.0336245	0.973177	1	-0.00393061
FAM129B	-0.0336245	0.973177	1	-0.00409279
C1QTNF3	-0.0336245	0.973177	1	-0.00386585
BX293535.1	-0.0336245	0.973177	1	-0.00382253
AL031846.2	-0.0336245	0.973177	1	-0.00394063
PDCD1LG2	-0.0336245	0.973177	1	-0.00374966
LINC00525	-0.0336245	0.973177	1	-0.00396898
AC138356.1	-0.0336245	0.973177	1	-0.00394847
GPSM1	-0.0336245	0.973177	1	-0.00412924
AC107871.1	-0.0336245	0.973177	1	-0.00377333
MYOT	-0.0336245	0.973177	1	-0.00393269
ZNF114	-0.0336245	0.973177	1	-0.00397508
C1orf61	-0.0336245	0.973177	1	-0.00377001
RSPH4A	-0.0336245	0.973177	1	-0.00392243
SOX6	-0.0336245	0.973177	1	-0.00389141
AURKC	-0.0336245	0.973177	1	-0.00394501
TTLL10	-0.0336245	0.973177	1	-0.00396216
ZNF365	-0.0336245	0.973177	1	-0.00406064
COLQ	-0.0336245	0.973177	1	-0.00401832
TMEM81	-0.0336245	0.973177	1	-0.00378328
LRRC69	-0.0336245	0.973177	1	-0.00392862
RIMS3	-0.0336245	0.973177	1	-0.00399248
HSD3B7	-0.0336245	0.973177	1	-0.00395327
AC232271.1	-0.0336245	0.973177	1	-0.00410115
AC092329.1	-0.0336245	0.973177	1	-0.00395832
NEDD4	-0.0336245	0.973177	1	-0.00378711
REXO5	-0.0336245	0.973177	1	-0.00392636
AC022893.1	-0.0336245	0.973177	1	-0.00394213
FAM184A	-0.0336245	0.973177	1	-0.00400919
AC005618.1	-0.0336245	0.973177	1	-0.00392984
HIGD2B	-0.0336245	0.973177	1	-0.00406112
AC012414.5	-0.0336245	0.973177	1	-0.00410634
AC002480.4	-0.0336245	0.973177	1	-0.00405629
EPN2-AS1	-0.0336245	0.973177	1	-0.00366661
AC064805.1	-0.0336245	0.973177	1	-0.00399972
AC108134.2	-0.0336245	0.973177	1	-0.00404426
ALKAL2	-0.0336245	0.973177	1	-0.00377968
TAS2R30	-0.0336245	0.973177	1	-0.00407006
PLD1	-0.0336245	0.973177	1	-0.00410417
LINC01507	-0.0336245	0.973177	1	-0.00371629
AC007952.7	-0.0336245	0.973177	1	-0.00390653
TRAV26-2	-0.0336245	0.973177	1	-0.0040861
MDC1-AS1	-0.0336245	0.973177	1	-0.00383336
LINC01503	-0.0336245	0.973177	1	-0.00399142
ADAMTSL4	-0.0336245	0.973177	1	-0.00390838
GCK	-0.0336245	0.973177	1	-0.00391361
AC015912.1	-0.0336245	0.973177	1	-0.00373461
UBE2L5	-0.0336245	0.973177	1	-0.00387759
TCAP	-0.0336245	0.973177	1	-0.00403626
LINC01150	-0.0336245	0.973177	1	-0.0040242
HACD1	-0.0336245	0.973177	1	-0.00402812
AC100812.1	-0.0337829	0.97305	1	-0.00348087
DUSP16	-0.0338135	0.973026	1	-0.00365961
AC092802.1	-0.0338135	0.973026	1	-0.00378632
SKA1	-0.0338364	0.973008	1	-0.00372025
CCL4L2	-0.0338478	0.972998	1	-0.00396366
PLGLB1	-0.0338631	0.972986	1	-0.00410849
SH2D1B	-0.0338898	0.972965	1	-0.00427207
DDTL	-0.0338898	0.972965	1	-0.00398299
AC106707.1	-0.0339108	0.972948	1	-0.00320723
RLN1	-0.0339242	0.972938	1	-0.00419947
AL035587.1	-0.0339242	0.972938	1	-0.00432046
TRAV12-1	-0.0339585	0.97291	1	-0.00473452
KIAA1324	-0.0339623	0.972907	1	-0.00461756
PDE4A	-0.0342162	0.972705	1	-0.00476003
GTF2IRD2	-0.03422	0.972702	1	-0.00565989
CREB5	-0.03422	0.972702	1	-0.00208884
AC000068.1	-0.0342467	0.97268	1	-0.00463981
MATN1-AS1	-0.0342772	0.972656	1	-0.0111843
TSGA10	-0.0342849	0.97265	1	-0.0120351
C6orf120	-0.0343822	0.972572	1	-0.00726692
NLRP3	-0.034407	0.972553	1	-0.00601151
CYFIP1	-0.034594	0.972403	1	-0.00383881
AC108879.1	-0.0346914	0.972326	1	-0.00647329
FAM98C	-0.0347066	0.972314	1	-0.0146705
SEMA4F	-0.0351799	0.971936	1	-0.00569366
FKBP7	-0.0352047	0.971917	1	-0.00483967
HSF4	-0.0352257	0.9719	1	-0.00412536
XKR9	-0.0352257	0.9719	1	-0.00414663
CATSPER1	-0.0352257	0.9719	1	-0.00430973
FRY-AS1	-0.0352257	0.9719	1	-0.00405137
AC130650.2	-0.0352257	0.9719	1	-0.00407895
CTF1	-0.0352257	0.9719	1	-0.0042024
ADGRL1	-0.0352257	0.9719	1	-0.00414752
RGPD8	-0.0352257	0.9719	1	-0.00417815
AL590617.2	-0.0352257	0.9719	1	-0.00402545
SMIM11B	-0.0352257	0.9719	1	-0.00421894
SLC49A3	-0.0352257	0.9719	1	-0.0042636
E2F8	-0.0352257	0.9719	1	-0.00373724
CLEC4D	-0.0352257	0.9719	1	-0.00430464
EEF1AKMT4	-0.0352257	0.9719	1	-0.00380882
C9orf116	-0.0352257	0.9719	1	-0.00400103
C1R	-0.0352257	0.9719	1	-0.00401381
RIN2	-0.0352257	0.9719	1	-0.00417219
AC114811.2	-0.0352257	0.9719	1	-0.0041854
STK32B	-0.0352257	0.9719	1	-0.00419631
RNF103-CHMP3	-0.0352257	0.9719	1	-0.00424238
AC096734.2	-0.0352257	0.9719	1	-0.00399803
SENP8	-0.0352257	0.9719	1	-0.00414819
HBA2	-0.0352257	0.9719	1	-0.00481179
AC245140.3	-0.0352257	0.9719	1	-0.00404071
LINC01560	-0.0352257	0.9719	1	-0.00420026
IGHV3-19	-0.0352257	0.9719	1	-0.00437001
GOLM1	-0.0352257	0.9719	1	-0.00412972
AP000936.1	-0.0352257	0.9719	1	-0.0043658
AL021707.7	-0.0352257	0.9719	1	-0.0040674
PLAUR	-0.0353154	0.971828	1	-0.00608185
METTL27	-0.0353707	0.971784	1	-0.00335198
AJM1	-0.0355043	0.971678	1	-0.00307719
ATXN2-AS	-0.0355063	0.971676	1	-0.00448599
IGKV6-21	-0.0355501	0.971641	1	-0.00273018
KLRK1	-0.035554	0.971638	1	-0.00488968
ANGPT2	-0.0355578	0.971635	1	-0.00490337
ZNF777	-0.0355578	0.971635	1	-0.00520627
AC009093.2	-0.0355692	0.971626	1	-0.00505974
AC018754.1	-0.0355807	0.971617	1	-0.00587227
ORC6	-0.0356227	0.971583	1	-0.00695017
PSMG1	-0.0357639	0.971471	1	-0.0113144
SMPD4	-0.0357658	0.971469	1	-0.0120582
ACACA	-0.0357849	0.971454	1	-0.0114278
LINC01771	-0.0358708	0.971385	1	-0.00502282
UBE2D4	-0.0359509	0.971322	1	-0.0114719
SNAI3-AS1	-0.0362085	0.971116	1	-0.00712122
MLXIP	-0.0362658	0.97107	1	-0.0104019
PGBD4	-0.0363097	0.971035	1	-0.00596797
RETN	-0.0363288	0.97102	1	-0.00668332
AVPI1	-0.036386	0.970975	1	-0.00443678
AC016590.1	-0.0364318	0.970938	1	-0.00627973
DMWD	-0.036491	0.970891	1	-0.00646639
SCFD2	-0.0365941	0.970809	1	-0.0115401
ZFP90	-0.0366399	0.970772	1	-0.0114624
TTL	-0.0367811	0.97066	1	-0.0038676
FUBP3	-0.036783	0.970658	1	-0.00432514
ZDBF2	-0.0368021	0.970643	1	-0.00449042
FSCN2	-0.0368269	0.970623	1	-0.00426524
LINC02055	-0.0368269	0.970623	1	-0.00444642
AL591368.1	-0.0368269	0.970623	1	-0.00438218
PACSIN1	-0.0368269	0.970623	1	-0.0040645
CALCRL	-0.0368269	0.970623	1	-0.00447095
LINC02432	-0.0368269	0.970623	1	-0.00418928
IGHV3-65	-0.0368269	0.970623	1	-0.0046977
USP27X-AS1	-0.0368269	0.970623	1	-0.00440328
RAVER2	-0.0368269	0.970623	1	-0.00436323
MB21D2	-0.0368269	0.970623	1	-0.00409393
AC084824.5	-0.0368269	0.970623	1	-0.00431844
AC010173.1	-0.0368269	0.970623	1	-0.00442125
LINC02541	-0.0368269	0.970623	1	-0.00414029
AP002884.3	-0.0368269	0.970623	1	-0.00424385
CRYGS	-0.0368269	0.970623	1	-0.00420897
TSSK3	-0.0368269	0.970623	1	-0.00439138
SMIM6	-0.0368269	0.970623	1	-0.00420456
SCN2A	-0.0368269	0.970623	1	-0.00427947
PLB1	-0.0368269	0.970623	1	-0.00453172
HGF	-0.0368269	0.970623	1	-0.00426339
ZMYND10	-0.0368269	0.970623	1	-0.00426378
MAMLD1	-0.0368269	0.970623	1	-0.00432947
TTC39C-AS1	-0.0368269	0.970623	1	-0.00432785
JAZF1-AS1	-0.0368269	0.970623	1	-0.00445922
AL596094.1	-0.0368269	0.970623	1	-0.0043656
CRMP1	-0.0368269	0.970623	1	-0.00431844
BCOR	-0.0368631	0.970594	1	-0.00794651
AP005329.1	-0.036907	0.970559	1	-0.00830397
GP9	-0.0369662	0.970512	1	-0.0030282
IQCC	-0.0370158	0.970472	1	-0.00413882
EVA1C	-0.0370311	0.97046	1	-0.0041808
VDR	-0.0370578	0.970439	1	-0.00401491
CX3CR1	-0.0370654	0.970433	1	-0.00693008
ENKD1	-0.0370845	0.970418	1	-0.00445985
PLPPR2	-0.037096	0.970408	1	-0.00471689
RRAGD	-0.0371112	0.970396	1	-0.00442097
KCTD21	-0.0371494	0.970366	1	-0.00507995
AL132780.1	-0.037157	0.97036	1	-0.00500976
SPDYE3	-0.0371685	0.970351	1	-0.00503676
ARRB1	-0.0371761	0.970345	1	-0.00534586
AL159169.2	-0.0371761	0.970345	1	-0.0053941
TRAV13-2	-0.0371761	0.970345	1	-0.00553459
SUMO4	-0.0371838	0.970338	1	-0.00580558
NAT14	-0.0373231	0.970227	1	-0.00442067
CCDC51	-0.0374261	0.970145	1	-0.00589622
AC092117.1	-0.0375139	0.970075	1	-0.00533572
MASTL	-0.0375139	0.970075	1	-0.00281288
TRUB1	-0.0375521	0.970045	1	-0.00558995
LRRC37B	-0.0379987	0.969689	1	-0.00525631
PLCG1	-0.0381265	0.969587	1	-0.00862728
APOBEC3B	-0.0382258	0.969508	1	-0.00551657
PFN2	-0.0382582	0.969482	1	-0.00549694
CDKL5	-0.0383002	0.969448	1	-0.00574149
DENND1A	-0.0383384	0.969418	1	-0.0106397
ZNF552	-0.0383574	0.969403	1	-0.00598937
FAM171A1	-0.038428	0.969346	1	-0.00427848
FLVCR2	-0.038428	0.969346	1	-0.00459709
ERRFI1	-0.038428	0.969346	1	-0.00464958
KLHL35	-0.038428	0.969346	1	-0.00434869
LRP6	-0.038428	0.969346	1	-0.00457801
NR6A1	-0.038428	0.969346	1	-0.00427168
ATP2A1	-0.038428	0.969346	1	-0.00426238
AC016588.2	-0.038428	0.969346	1	-0.00470021
RGL1	-0.038428	0.969346	1	-0.00462315
HOXA1	-0.038428	0.969346	1	-0.00442951
AL359182.2	-0.038428	0.969346	1	-0.00440455
AC025171.5	-0.038428	0.969346	1	-0.00450891
DCBLD1	-0.038428	0.969346	1	-0.00437018
CCDC183	-0.038428	0.969346	1	-0.00451975
XYLB	-0.038428	0.969346	1	-0.00459161
SLC22A17	-0.038428	0.969346	1	-0.00454891
AC015726.1	-0.038428	0.969346	1	-0.00455697
AC103724.4	-0.038428	0.969346	1	-0.00456714
SPATA6L	-0.038428	0.969346	1	-0.00447106
NPPA-AS1	-0.038428	0.969346	1	-0.00457978
AP001496.1	-0.038428	0.969346	1	-0.00462419
TMEM74B	-0.038428	0.969346	1	-0.00419635
AC025165.2	-0.038428	0.969346	1	-0.00435604
SERINC2	-0.0385922	0.969216	1	-0.00427118
AC025283.2	-0.0387105	0.969121	1	-0.00481873
RGS9	-0.0387525	0.969088	1	-0.00529418
BEST1	-0.0387735	0.969071	1	-0.00448936
ZNF561	-0.0388212	0.969033	1	-0.00915188
AC091982.3	-0.0388937	0.968975	1	-0.00463281
IFNG	-0.0389204	0.968954	1	-0.00451528
PHETA1	-0.0389968	0.968893	1	-0.00823795
AC009126.1	-0.0392219	0.968713	1	-0.00808915
HNRNPUL2-BSCL2	-0.039241	0.968698	1	-0.00613175
ZKSCAN5	-0.0392429	0.968697	1	-0.00323659
PRKCH	-0.0395368	0.968462	1	-0.00643408
TEX30	-0.0395426	0.968458	1	-0.00958329
ZDHHC8	-0.0395846	0.968424	1	-0.00542229
AL390728.5	-0.0396723	0.968354	1	-0.00657067
TULP3	-0.0399128	0.968163	1	-0.00695179
TMEM262	-0.0400292	0.96807	1	-0.00458563
CYP2D6	-0.0400292	0.96807	1	-0.00471627
TRBV25-1	-0.0400292	0.96807	1	-0.00482395
AC006058.3	-0.0400292	0.96807	1	-0.00453394
CELSR3	-0.0400292	0.96807	1	-0.00456377
FAM71E1	-0.0400292	0.96807	1	-0.00454799
TLR5	-0.0400292	0.96807	1	-0.00490821
AC079848.1	-0.0400292	0.96807	1	-0.00483422
MYO15A	-0.0400292	0.96807	1	-0.00464354
PEAK3	-0.0400292	0.96807	1	-0.00486033
XK	-0.0400292	0.96807	1	-0.00457769
GPR75	-0.0400292	0.96807	1	-0.00478234
AC124242.1	-0.0400292	0.96807	1	-0.00473256
AC009686.2	-0.0400292	0.96807	1	-0.00470015
AL662797.1	-0.0400292	0.96807	1	-0.00449871
AC021087.1	-0.0400292	0.96807	1	-0.00469964
AC099489.1	-0.0400292	0.96807	1	-0.00476635
MELK	-0.0400292	0.96807	1	-0.00431197
SRGAP1	-0.0400292	0.96807	1	-0.00475943
SIDT1-AS1	-0.0400292	0.96807	1	-0.00456932
AL360181.3	-0.0400292	0.96807	1	-0.00427426
AC107068.1	-0.0400292	0.96807	1	-0.00480963
CFAP58-DT	-0.0400292	0.96807	1	-0.00480224
Z98884.1	-0.0400292	0.96807	1	-0.00480721
VASH1	-0.0400292	0.96807	1	-0.00465977
CFAP70	-0.0402258	0.967913	1	-0.00438084
AC018682.1	-0.0402296	0.96791	1	-0.00438864
TRPC1	-0.0402601	0.967886	1	-0.00466195
C1QA	-0.0402639	0.967883	1	-0.00486135
IGKV2D-40	-0.0402754	0.967874	1	-0.00525922
THNSL1	-0.0402792	0.967871	1	-0.0079413
LRRC20	-0.0402983	0.967855	1	-0.00467112
TCFL5	-0.0403059	0.967849	1	-0.00502396
ZNF724	-0.0403365	0.967825	1	-0.00700121
TMEM176A	-0.0403556	0.96781	1	-0.00542213
STS	-0.0403632	0.967804	1	-0.00548566
LCAT	-0.0403746	0.967794	1	-0.00562642
LINC02062	-0.0403785	0.967791	1	-0.00547301
PRKAR2A-AS1	-0.0403823	0.967788	1	-0.00580323
CATSPERE	-0.0403823	0.967788	1	-0.00586296
AL162231.1	-0.0404529	0.967732	1	-0.00449294
AC008040.5	-0.0404548	0.967731	1	-0.00670399
RAB12	-0.0405063	0.967689	1	-0.00450543
ZNF852	-0.0405521	0.967653	1	-0.00690857
ZNF222	-0.0405788	0.967632	1	-0.00512732
CLEC4A	-0.040596	0.967618	1	-0.00317214
IGLV4-60	-0.0406227	0.967597	1	-0.00455459
SGPP2	-0.0406743	0.967556	1	-0.00513875
AL137003.1	-0.0407048	0.967531	1	-0.00536518
NIFK-AS1	-0.0407869	0.967466	1	-0.00970864
CITED4	-0.0408155	0.967443	1	-0.00639798
SLC45A3	-0.0409453	0.96734	1	-0.00494305
AL358472.2	-0.0410121	0.967286	1	-0.00579306
CCSAP	-0.0411895	0.967145	1	-0.00535333
ADTRP	-0.0415006	0.966897	1	-0.00583291
FAM214B	-0.0415464	0.96686	1	-0.00555967
AC083798.2	-0.0415731	0.966839	1	-0.0127095
IRGM	-0.0416304	0.966793	1	-0.00508955
AL358933.1	-0.0416304	0.966793	1	-0.00496924
H1FX-AS1	-0.0416304	0.966793	1	-0.00491986
TUFT1	-0.0416304	0.966793	1	-0.00472901
AC009318.1	-0.0416304	0.966793	1	-0.00490716
AC092849.1	-0.0416304	0.966793	1	-0.00477865
IGLV7-35	-0.0416304	0.966793	1	-0.00584236
AC244197.2	-0.0416304	0.966793	1	-0.00492748
TRAV41	-0.0416304	0.966793	1	-0.00496253
AC121761.1	-0.0416304	0.966793	1	-0.00483842
TPH1	-0.0416304	0.966793	1	-0.00495123
RHCE	-0.0416304	0.966793	1	-0.00493381
CH25H	-0.0416304	0.966793	1	-0.005061
AC007610.1	-0.0416304	0.966793	1	-0.00498727
GSEC	-0.0416304	0.966793	1	-0.00479853
AC138627.1	-0.0416304	0.966793	1	-0.00496615
AC097634.3	-0.0416304	0.966793	1	-0.00502829
MEF2C-AS2	-0.0416304	0.966793	1	-0.00478358
NEIL3	-0.0416304	0.966793	1	-0.00461533
AL356019.2	-0.0416304	0.966793	1	-0.00489064
FAM71F2	-0.0416304	0.966793	1	-0.00470203
AC124016.2	-0.0416304	0.966793	1	-0.00491758
ZCCHC14	-0.0416304	0.966793	1	-0.00493028
ZNF839	-0.0416915	0.966745	1	-0.00623303
SYNPO	-0.0417048	0.966734	1	-0.00764754
AL392046.1	-0.0417449	0.966702	1	-0.00622694
SMIM3	-0.0417678	0.966684	1	-0.00381282
TRIP12	-0.0419567	0.966533	1	-0.0128619
HDGFL3	-0.0421266	0.966398	1	-0.00521143
TRAV13-1	-0.0422144	0.966328	1	-0.00545719
ARHGAP5	-0.0422296	0.966316	1	-0.00919017
XPO7	-0.0422735	0.966281	1	-0.0113065
AL157834.2	-0.0422792	0.966276	1	-0.00579146
LINC01806	-0.0422869	0.96627	1	-0.00740824
C2CD2L	-0.0423365	0.96623	1	-0.00469553
ARHGEF5	-0.0423518	0.966218	1	-0.0048814
ABCA2	-0.042367	0.966206	1	-0.00634696
NEURL4	-0.0423957	0.966183	1	-0.00512015
XYLT2	-0.0424396	0.966148	1	-0.00693446
ZDHHC19	-0.0425941	0.966025	1	-0.00816038
ZNF606	-0.0426457	0.965984	1	-0.00626188
TRIM16	-0.0426743	0.965961	1	-0.00677336
AC104078.1	-0.0432316	0.965517	1	-0.00497857
IGHV3-16	-0.0432316	0.965517	1	-0.00505722
INSL3	-0.0432316	0.965517	1	-0.0050951
AL133342.1	-0.0432316	0.965517	1	-0.00505287
AL357153.1	-0.0432316	0.965517	1	-0.00510935
RAD54L	-0.0432316	0.965517	1	-0.00499164
SRRM5	-0.0432316	0.965517	1	-0.0049487
AC105935.1	-0.0432316	0.965517	1	-0.00510383
AC091959.3	-0.0432316	0.965517	1	-0.00494792
RIBC2	-0.0432316	0.965517	1	-0.00527678
AP000866.2	-0.0432316	0.965517	1	-0.00499103
AC099568.2	-0.0432316	0.965517	1	-0.00520511
AC005220.1	-0.0432316	0.965517	1	-0.00480789
AC116366.2	-0.0432316	0.965517	1	-0.00495713
ZNF883	-0.0432316	0.965517	1	-0.00505378
TRAV16	-0.0432316	0.965517	1	-0.00500828
F2RL2	-0.0432316	0.965517	1	-0.00494919
EFEMP2	-0.0432316	0.965517	1	-0.00519908
TUNAR	-0.0432316	0.965517	1	-0.00521986
ERVMER61-1	-0.0432316	0.965517	1	-0.00516797
ADGRD1	-0.0432316	0.965517	1	-0.0052451
CD300LB	-0.0432316	0.965517	1	-0.0049898
LINC01675	-0.0432316	0.965517	1	-0.00507208
AL009179.1	-0.0432411	0.965509	1	-0.00552534
HYAL2	-0.0433823	0.965397	1	-0.00432527
GVQW2	-0.0433899	0.965391	1	-0.00460659
TMEM44	-0.0435045	0.965299	1	-0.00514398
AC009779.3	-0.0435274	0.965281	1	-0.00546906
TRBV7-3	-0.0435388	0.965272	1	-0.00565137
ZNF221	-0.0435503	0.965263	1	-0.00565192
NAGLU	-0.0435579	0.965257	1	-0.00857671
AC093690.1	-0.0435579	0.965257	1	-0.00571002
IGHV3OR15-7	-0.0435617	0.965254	1	-0.00592791
RB1-DT	-0.0435808	0.965239	1	-0.00367313
FRAT2	-0.043659	0.965176	1	-0.00606272
CRB3	-0.0436743	0.965164	1	-0.00488099
HOXB2	-0.0437716	0.965086	1	-0.0084529
TAF1A-AS1	-0.0439129	0.964974	1	-0.00584723
AC090114.2	-0.0444129	0.964575	1	-0.00679597
HTD2	-0.0444377	0.964556	1	-0.00760246
MIR4432HG	-0.0447583	0.9643	1	-0.00723961
HACD2	-0.0448136	0.964256	1	-0.0112734
SLC5A10	-0.0448327	0.964241	1	-0.00522816
ARHGEF10L	-0.0448327	0.964241	1	-0.00532121
PTX3	-0.0448327	0.964241	1	-0.00533204
DLL1	-0.0448327	0.964241	1	-0.00540825
PTH2R	-0.0448327	0.964241	1	-0.00541906
TRAV8-3	-0.0448327	0.964241	1	-0.00537554
NCR1	-0.0448327	0.964241	1	-0.00512663
IGHV1-12	-0.0448327	0.964241	1	-0.00563249
FAM72B	-0.0448327	0.964241	1	-0.00489515
AP000880.1	-0.0448327	0.964241	1	-0.00524822
ADAMTS13	-0.0448327	0.964241	1	-0.00511461
CDC42EP4	-0.0448327	0.964241	1	-0.00522192
IGHV1-67	-0.0448327	0.964241	1	-0.00555063
MS4A4E	-0.0448327	0.964241	1	-0.00536161
LINC01222	-0.0448327	0.964241	1	-0.00538798
AC134772.1	-0.0448327	0.964241	1	-0.00517897
DHX34	-0.0448862	0.964198	1	-0.00770558
AL683807.1	-0.0450923	0.964034	1	-0.00528865
IGKV2-26	-0.0451877	0.963958	1	-0.0122894
ARHGAP10	-0.0451915	0.963955	1	-0.00632845
FRMD4B	-0.0451991	0.963949	1	-0.00664395
STK33	-0.0452316	0.963923	1	-0.00826479
PIGM	-0.0452488	0.963909	1	-0.00674683
GNAZ	-0.0453823	0.963803	1	-0.00583055
KHDC1	-0.0454549	0.963745	1	-0.00579968
FCGBP	-0.0454854	0.96372	1	-0.00604999
C3orf33	-0.0455503	0.963669	1	-0.00665963
TANC2	-0.0456037	0.963626	1	-0.00684003
KCTD2	-0.0456991	0.96355	1	-0.00480559
IGLV8-61	-0.0459129	0.96338	1	-0.00781571
SPATA24	-0.0461896	0.963159	1	-0.00576728
C1orf50	-0.0461896	0.963159	1	-0.0125328
LRRC57	-0.0464148	0.96298	1	-0.00833958
PRC1	-0.0464282	0.962969	1	-0.00749622
C22orf15	-0.0464339	0.962964	1	-0.00551473
NEK5	-0.0464339	0.962964	1	-0.00543002
AC015936.1	-0.0464339	0.962964	1	-0.00552001
TRAV10	-0.0464339	0.962964	1	-0.00553173
ATP8B3	-0.0464339	0.962964	1	-0.00551724
CDK20	-0.0464339	0.962964	1	-0.00558122
ARHGAP44	-0.0464339	0.962964	1	-0.00523261
AC008764.6	-0.0464339	0.962964	1	-0.00554693
IQCH	-0.0464339	0.962964	1	-0.00557348
IQCD	-0.0464339	0.962964	1	-0.00561877
FN3K	-0.0467068	0.962747	1	-0.00536173
CENPP	-0.0467278	0.96273	1	-0.00904207
MS4A14	-0.0467526	0.96271	1	-0.00607681
PRR34	-0.046764	0.962701	1	-0.00594368
SYCP3	-0.0467908	0.96268	1	-0.0064725
PLK1	-0.0467908	0.96268	1	-0.00657709
ZNF425	-0.0467984	0.962674	1	-0.00666833
WDR35	-0.0469473	0.962555	1	-0.00958616
TAF1A	-0.0469931	0.962519	1	-0.00959393
ARSB	-0.0470102	0.962505	1	-0.00533948
NHSL2	-0.0470828	0.962447	1	-0.0062582
AC091948.1	-0.0472469	0.962316	1	-0.00727855
HMGCS1	-0.0472583	0.962307	1	-0.0110557
TTC8	-0.0472774	0.962292	1	-0.00780247
CABYR	-0.0473099	0.962266	1	-0.00622825
KCNH8	-0.047348	0.962236	1	-0.00667608
NUDT7	-0.0473576	0.962228	1	-0.00777663
AC022098.4	-0.0473595	0.962227	1	-0.00914171
IFT172	-0.0474912	0.962122	1	-0.00476406
MAD2L1	-0.0476286	0.962012	1	-0.00903277
RAD54B	-0.0476286	0.962012	1	-0.00632132
GPR82	-0.0476496	0.961996	1	-0.00722016
PLXDC2	-0.0476839	0.961968	1	-0.00809786
DTX4	-0.0477927	0.961881	1	-0.0075012
TMEM65	-0.0479396	0.961764	1	-0.00882907
MYOM2	-0.047953	0.961754	1	-0.00734091
LINC01126	-0.0480351	0.961688	1	-0.00560162
TMEM256-PLSCR3	-0.0480351	0.961688	1	-0.00556551
LINC002481	-0.0480351	0.961688	1	-0.00569983
NCAM2	-0.0480351	0.961688	1	-0.00582933
TTC23L	-0.0480351	0.961688	1	-0.00593335
AL031775.1	-0.0480351	0.961688	1	-0.00569956
AC090844.2	-0.0480351	0.961688	1	-0.00557756
SPDYE16	-0.0480351	0.961688	1	-0.00585924
TRBV15	-0.0480351	0.961688	1	-0.00573447
AC007038.2	-0.0480351	0.961688	1	-0.00559792
YJEFN3	-0.0480351	0.961688	1	-0.00555427
MLC1	-0.0480351	0.961688	1	-0.00574455
FAM86B1	-0.0480351	0.961688	1	-0.00578335
PGLYRP2	-0.0480351	0.961688	1	-0.00518727
AL592166.1	-0.0480351	0.961688	1	-0.00568772
NRG1	-0.0480351	0.961688	1	-0.00565891
ST5	-0.0480351	0.961688	1	-0.00555589
LBX2	-0.0480351	0.961688	1	-0.00541305
LINC01963	-0.0480351	0.961688	1	-0.00575804
NEFL	-0.0480351	0.961688	1	-0.00583046
SCNN1D	-0.0480351	0.961688	1	-0.0057443
CFAP53	-0.0480351	0.961688	1	-0.00566846
AC009506.1	-0.0480351	0.961688	1	-0.00575372
UNC13B	-0.0480351	0.961688	1	-0.00512903
LINC01765	-0.0480351	0.961688	1	-0.00549292
FAM153B	-0.0480351	0.961688	1	-0.00569423
U73166.1	-0.0480351	0.961688	1	-0.00549047
PRR16	-0.0480351	0.961688	1	-0.00554427
KCTD1	-0.0480351	0.961688	1	-0.00551299
POLM	-0.048161	0.961588	1	-0.00825363
FAM168A	-0.0481877	0.961567	1	-0.0056615
BCL10	-0.0482373	0.961527	1	-0.00942481
GASAL1	-0.0483061	0.961472	1	-0.00576077
DOCK5	-0.0483175	0.961463	1	-0.00591414
TGFBR1	-0.048348	0.961439	1	-0.00562214
CDK2AP1	-0.0483557	0.961433	1	-0.00623567
PKIB	-0.0483557	0.961433	1	-0.00619761
FBXO36	-0.0483938	0.961402	1	-0.00645824
PTGR2	-0.0485312	0.961293	1	-0.00575099
AC024257.3	-0.0485694	0.961262	1	-0.00539602
AL356481.1	-0.0486496	0.961199	1	-0.00641271
SOCS2	-0.048703	0.961156	1	-0.00627404
SLC25A25	-0.0489511	0.960958	1	-0.0104871
ABCD3	-0.0491439	0.960805	1	-0.0126698
C1RL	-0.0492278	0.960738	1	-0.00940637
TAF6L	-0.049245	0.960724	1	-0.00960645
ZNF169	-0.0495408	0.960488	1	-0.0077496
TMEM204	-0.0495542	0.960478	1	-0.00629896
YEATS4	-0.0495561	0.960476	1	-0.014014
SNCB	-0.0496362	0.960412	1	-0.00577119
HIST1H3E	-0.0496362	0.960412	1	-0.00583591
NCBP2-AS1	-0.0496362	0.960412	1	-0.00585296
AL391839.2	-0.0496362	0.960412	1	-0.00583918
SLC23A1	-0.0496362	0.960412	1	-0.00573201
ENPP5	-0.0496362	0.960412	1	-0.00553168
AL512343.2	-0.0496362	0.960412	1	-0.00585288
MIPOL1	-0.0496362	0.960412	1	-0.00576269
IDH1-AS1	-0.0496362	0.960412	1	-0.0057423
LINC01376	-0.0496362	0.960412	1	-0.00570961
BHLHB9	-0.0496362	0.960412	1	-0.00577372
AC026369.3	-0.0496362	0.960412	1	-0.00543991
KLHL8	-0.0496935	0.960367	1	-0.00800939
SLC26A6	-0.0497641	0.96031	1	-0.00720811
SORT1	-0.0498442	0.960247	1	-0.00552573
CAPN10	-0.0498595	0.960234	1	-0.0029872
PXYLP1	-0.0499549	0.960158	1	-0.00634156
AC011825.4	-0.0499664	0.960149	1	-0.00813215
CALD1	-0.0499817	0.960137	1	-0.0067616
ZFYVE9	-0.0500046	0.960119	1	-0.00716386
ZNF41	-0.0500275	0.960101	1	-0.00893626
RBP7	-0.050037	0.960093	1	-0.00559579
FANCE	-0.0501019	0.960041	1	-0.00564918
LACC1	-0.0501191	0.960028	1	-0.00828527
MIRLET7BHG	-0.0503652	0.959831	1	-0.00713786
AC090152.1	-0.0504206	0.959787	1	-0.0065289
BCL9	-0.0504683	0.959749	1	-0.00781151
MPZL3	-0.0504988	0.959725	1	-0.00837596
TRBV2	-0.0504988	0.959725	1	-0.00844441
AC005498.3	-0.0505027	0.959722	1	-0.00576347
COPRS	-0.050516	0.959711	1	-0.00656462
AC023509.4	-0.0507259	0.959544	1	-0.00721106
IGKV3D-11	-0.0507374	0.959535	1	-0.00421497
HIST1H2AM	-0.0509168	0.959392	1	-0.00586785
ADCY4	-0.0512374	0.959136	1	-0.00583263
LRMDA	-0.0512374	0.959136	1	-0.00597907
LRFN1	-0.0512374	0.959136	1	-0.00601008
TRPV1	-0.0512374	0.959136	1	-0.00598074
PLEKHN1	-0.0512374	0.959136	1	-0.00566349
ADCY9	-0.0512374	0.959136	1	-0.00599095
FUT4	-0.0512374	0.959136	1	-0.00608682
IL4I1	-0.0512374	0.959136	1	-0.00588041
AC104170.1	-0.0512374	0.959136	1	-0.00588886
PTGDS	-0.0512374	0.959136	1	-0.00580605
AC006116.8	-0.0512374	0.959136	1	-0.00608846
MYO3A	-0.0512374	0.959136	1	-0.00624838
MED14OS	-0.051308	0.95908	1	-0.010564
FAM156A	-0.0513481	0.959048	1	-0.00474078
BX323046.1	-0.0513901	0.959015	1	-0.00557878
TRERF1	-0.0514206	0.95899	1	-0.00696473
AC107884.1	-0.0514244	0.958987	1	-0.00570069
ZNF433	-0.0514282	0.958984	1	-0.00599521
MTMR3	-0.0514435	0.958972	1	-0.0121311
ZNF653	-0.051516	0.958914	1	-0.00627144
AC135457.1	-0.0515389	0.958896	1	-0.00628365
CSNK2A3	-0.0515427	0.958893	1	-0.00639219
IGHV1-69-2	-0.0515542	0.958884	1	-0.00373241
WNT2B	-0.0515809	0.958863	1	-0.00670899
LILRA1	-0.0515847	0.95886	1	-0.00693025
CCDC144A	-0.0515962	0.95885	1	-0.00693457
GBP1	-0.0516553	0.958803	1	-0.0138307
ZNF780A	-0.0517183	0.958753	1	-0.00821727
NUP93	-0.051808	0.958682	1	-0.0116569
IGKV1D-43	-0.0518481	0.95865	1	-0.00555126
SERPINB8	-0.0519073	0.958603	1	-0.00670502
NFKBIB	-0.0520752	0.958469	1	-0.0100567
POC1B	-0.0523137	0.958279	1	-0.0157434
SLC4A8	-0.0523786	0.958227	1	-0.0111406
SEC22A	-0.0523863	0.958221	1	-0.00729543
PHLDB3	-0.0526993	0.957972	1	-0.0134375
AFAP1	-0.0528386	0.957861	1	-0.00617902
AC098613.1	-0.0528386	0.957861	1	-0.0059477
AC139149.1	-0.0528386	0.957861	1	-0.00614448
MYT1	-0.0528386	0.957861	1	-0.00615851
SMAD1	-0.0528386	0.957861	1	-0.00641508
FBLN7	-0.0528386	0.957861	1	-0.0061765
AC010524.1	-0.0528386	0.957861	1	-0.00629712
CALCB	-0.0528386	0.957861	1	-0.00640134
AL353135.1	-0.0528386	0.957861	1	-0.00614169
AC008610.1	-0.0528386	0.957861	1	-0.00626132
C18orf54	-0.0528386	0.957861	1	-0.00627172
LINC00624	-0.0528386	0.957861	1	-0.00628356
ATP6V0E2-AS1	-0.0528386	0.957861	1	-0.00639555
ZNF671	-0.0529054	0.957807	1	-0.0105641
RBPMS	-0.0529893	0.95774	1	-0.0052674
AC068896.1	-0.0530809	0.957667	1	-0.00627417
MXRA7	-0.0531077	0.957646	1	-0.00608786
PRPF4	-0.053121	0.957635	1	-0.0140387
HCG22	-0.0532145	0.957561	1	-0.00725781
GAREM2	-0.0532145	0.957561	1	-0.00693928
AC104506.1	-0.0533577	0.957447	1	-0.0063666
SDR16C5	-0.0533882	0.957423	1	-0.00831012
VASH1-AS1	-0.0534111	0.957404	1	-0.00670539
AC021092.1	-0.0534302	0.957389	1	-0.00704061
MSMP	-0.0534741	0.957354	1	-0.00613042
PLXNB2	-0.0534798	0.95735	1	-0.00698362
NRDE2	-0.0535447	0.957298	1	-0.0149907
HAUS2	-0.0535466	0.957296	1	-0.0170748
NEIL1	-0.0536954	0.957178	1	-0.0183125
EPN2	-0.0540638	0.956884	1	-0.00882108
STXBP5	-0.0542126	0.956766	1	-0.00630999
LMAN2L	-0.0542832	0.95671	1	-0.0102541
CR2	-0.0543233	0.956678	1	-0.0150127
LRRC8B	-0.0543691	0.956641	1	-0.00658461
AC018413.1	-0.0544397	0.956585	1	-0.00633131
TRGV7	-0.0544397	0.956585	1	-0.00658772
CCDC173	-0.0544397	0.956585	1	-0.00659172
TXNRD3	-0.0544397	0.956585	1	-0.00637959
MAPT	-0.0544397	0.956585	1	-0.00632334
CRISPLD2	-0.0544397	0.956585	1	-0.00646479
GLT1D1	-0.0544397	0.956585	1	-0.00637649
AC012485.3	-0.0544397	0.956585	1	-0.00635537
ACSL6	-0.0544397	0.956585	1	-0.00660577
FAM47E	-0.0544397	0.956585	1	-0.00633868
AL031714.1	-0.0546268	0.956436	1	-0.00608718
AXIN2	-0.054642	0.956424	1	-0.00628897
DUSP7	-0.0546687	0.956402	1	-0.00617578
NPC2	-0.054726	0.956357	1	0.0600827
LAIR2	-0.0547451	0.956342	1	-0.00695628
AC142472.1	-0.0547451	0.956342	1	-0.00685932
PLXND1	-0.0547985	0.956299	1	-0.00733985
PRDM11	-0.0548176	0.956284	1	-0.00766337
KLRG1	-0.0548386	0.956267	1	-0.00832529
CD302	-0.0549168	0.956205	1	-0.00637421
PARS2	-0.0549321	0.956193	1	-0.00646052
AASS	-0.0550084	0.956132	1	-0.00698395
AC010883.1	-0.0551497	0.956019	1	-0.00781901
PHLDB2	-0.0551535	0.956016	1	-0.00623803
DGKG	-0.0554741	0.955761	1	-0.00628347
TMEM201	-0.0554741	0.955761	1	-0.0073047
ZNF213	-0.0555314	0.955715	1	-0.00760974
SLC25A28	-0.0556668	0.955607	1	-0.00909948
KRCC1	-0.0556821	0.955595	1	-0.0112913
ZHX3	-0.055684	0.955594	1	-0.00864507
MTHFD1L	-0.0557317	0.955556	1	-0.00849576
CRTC2	-0.0557718	0.955524	1	-0.0125537
AC090204.1	-0.0557794	0.955518	1	-0.00564053
ANO10	-0.0558672	0.955448	1	-0.00924207
TGFB3	-0.0560409	0.955309	1	-0.00663849
PLXNA2	-0.0560409	0.955309	1	-0.00674985
SLC12A5	-0.0560409	0.955309	1	-0.00643889
LINC00920	-0.0560409	0.955309	1	-0.0066744
AL645933.2	-0.0560409	0.955309	1	-0.00683928
PPP1R26	-0.0560409	0.955309	1	-0.00649038
NHLRC1	-0.0560409	0.955309	1	-0.00666323
LIX1L-AS1	-0.0560409	0.955309	1	-0.006576
LINC01869	-0.0560409	0.955309	1	-0.00628486
ARVCF	-0.0560409	0.955309	1	-0.00656229
TNFRSF8	-0.0560409	0.955309	1	-0.00640891
TRAV20	-0.0560409	0.955309	1	-0.00673281
FBXO16	-0.0560409	0.955309	1	-0.00602413
CCDC134	-0.0560504	0.955302	1	-0.00836858
LPCAT2	-0.0562069	0.955177	1	-0.00604163
AP000766.1	-0.0562566	0.955137	1	-0.00655404
TRBV12-4	-0.0562909	0.95511	1	-0.00669887
TTYH2	-0.0562947	0.955107	1	-0.00676476
EFNB1	-0.0563233	0.955084	1	-0.00549608
FSTL3	-0.0563367	0.955074	1	-0.00702742
HIST3H2BB	-0.0564016	0.955022	1	-0.00745543
NOL4L	-0.0564207	0.955007	1	-0.00817663
ZNF781	-0.0567432	0.95475	1	-0.00764477
LAMTOR3	-0.0567985	0.954706	1	-0.015913
AC111006.1	-0.0570505	0.954505	1	-0.00805819
SLC12A4	-0.0571077	0.954459	1	-0.00788655
NAT1	-0.057186	0.954397	1	-0.00721339
EIF5A2	-0.0573062	0.954301	1	-0.00659965
AKAP6	-0.0574436	0.954192	1	-0.00690847
SHLD3	-0.0575505	0.954107	1	-0.00898707
HHIP-AS1	-0.0576421	0.954034	1	-0.00703684
OBSCN-AS1	-0.0576421	0.954034	1	-0.00704254
ATP6AP1L	-0.0576421	0.954034	1	-0.00692925
CTSK	-0.0576421	0.954034	1	-0.00682487
GCAT	-0.0576421	0.954034	1	-0.00614162
AP002812.5	-0.0576421	0.954034	1	-0.00678818
AC009185.1	-0.0576421	0.954034	1	-0.00693128
WDFY3	-0.0576421	0.954034	1	-0.00684848
AC002480.2	-0.0576421	0.954034	1	-0.00667014
PPP1R32	-0.0576421	0.954034	1	-0.00681514
AC103702.2	-0.0576421	0.954034	1	-0.00643843
TTC34	-0.0576421	0.954034	1	-0.00685992
AC138035.1	-0.0576421	0.954034	1	-0.00688597
AC009318.3	-0.0576421	0.954034	1	-0.00679218
GLIPR1L2	-0.0576421	0.954034	1	-0.00680604
HIST1H2BM	-0.0576421	0.954034	1	-0.0063906
AC006480.2	-0.0576421	0.954034	1	-0.00693261
TVP23C	-0.057852	0.953867	1	-0.00639058
ST3GAL4	-0.0579131	0.953818	1	-0.00670615
AF001548.2	-0.0579131	0.953818	1	-0.00701867
WEE2-AS1	-0.0580123	0.953739	1	-0.007612
LINC01535	-0.0580619	0.953699	1	-0.00647763
TBC1D16	-0.0581344	0.953642	1	-0.00687249
AL451074.2	-0.0582451	0.953553	1	-0.00766411
SLC9A3	-0.0582795	0.953526	1	-0.0105243
AC114490.3	-0.0583215	0.953493	1	-0.00764014
AL139011.1	-0.0583482	0.953471	1	-0.00797312
PDSS1	-0.0583501	0.95347	1	-0.00830098
AL356488.2	-0.0584073	0.953424	1	-0.00819193
BFSP2	-0.0584207	0.953414	1	-0.00797317
GRK5	-0.0585333	0.953324	1	-0.0152791
UPF3B	-0.0585906	0.953278	1	-0.0131854
AC123768.3	-0.0587108	0.953182	1	-0.00803328
MMAA	-0.0587909	0.953119	1	-0.00828555
ZNF184	-0.0588062	0.953106	1	-0.00694751
AC123023.1	-0.0591306	0.952848	1	-0.00792713
AC009113.1	-0.0591955	0.952796	1	-0.00805259
NLRP7	-0.0592432	0.952758	1	-0.0061229
RNF207	-0.0592432	0.952758	1	-0.00684593
EPB41L3	-0.0592432	0.952758	1	-0.00714273
HTRA4	-0.0592432	0.952758	1	-0.0071608
SAMD12-AS1	-0.0592432	0.952758	1	-0.00674141
AC004839.1	-0.0592432	0.952758	1	-0.00717082
LYPD3	-0.0592432	0.952758	1	-0.00691729
ACPP	-0.0592432	0.952758	1	-0.00700448
ASMT	-0.0592432	0.952758	1	-0.0065665
LINC02014	-0.0592432	0.952758	1	-0.00682112
AC068413.1	-0.0592432	0.952758	1	-0.00692604
AC008752.2	-0.0592432	0.952758	1	-0.00708662
AL031710.1	-0.0592432	0.952758	1	-0.00689097
ZSCAN32	-0.0592776	0.952731	1	-0.0126894
GSTO2	-0.0594856	0.952565	1	-0.00697456
TGM2	-0.0594971	0.952556	1	-0.00649906
AL445673.1	-0.0595429	0.95252	1	-0.0073679
GPC2	-0.0595772	0.952492	1	-0.0075812
ADPRH	-0.0596001	0.952474	1	-0.0128931
CLUAP1	-0.0597413	0.952362	1	-0.010132
ZFP28	-0.0597738	0.952336	1	-0.00746466
RP2	-0.0598139	0.952304	1	-0.0130727
SCLY	-0.059999	0.952156	1	-0.00575128
RITA1	-0.0601497	0.952036	1	-0.0162623
ARHGEF12	-0.0607814	0.951533	1	-0.00863949
CDPF1	-0.0608234	0.9515	1	-0.00991923
ZNF723	-0.0608444	0.951483	1	-0.00730107
AP005482.1	-0.0608444	0.951483	1	-0.00718625
DNAJC9-AS1	-0.0608444	0.951483	1	-0.00716675
MANSC1	-0.0608444	0.951483	1	-0.00726727
MCM10	-0.0608444	0.951483	1	-0.00645602
FOSL1	-0.0608444	0.951483	1	-0.0070326
AC105446.1	-0.0608444	0.951483	1	-0.0067942
HASPIN	-0.0608444	0.951483	1	-0.00683002
LYPD2	-0.0608444	0.951483	1	-0.00732872
TMEM182	-0.0608673	0.951465	1	-0.00548073
LILRA2	-0.0608883	0.951448	1	-0.00943995
GPR171	-0.0610123	0.951349	1	-0.00693397
MYPOP	-0.0610295	0.951336	1	-0.0107877
AC133550.2	-0.0610658	0.951307	1	-0.00751878
IGKV2D-26	-0.061081	0.951295	1	-0.00867153
CRYM	-0.0611803	0.951216	1	-0.00776138
AC034231.1	-0.0611879	0.95121	1	-0.00788634
NKX3-1	-0.0611994	0.9512	1	-0.00795404
AC084018.2	-0.0612108	0.951191	1	-0.00817655
ZNF776	-0.0612738	0.951141	1	-0.0113005
SELENON	-0.0613253	0.9511	1	-0.00720632
ZNF710	-0.0613711	0.951064	1	-0.00727134
ZNF799	-0.0613807	0.951056	1	-0.00677055
ACVR1B	-0.0614513	0.951	1	-0.00802096
ING3	-0.0614666	0.950988	1	-0.0166156
AC011603.2	-0.0617089	0.950795	1	-0.00713677
PRPF18	-0.0617166	0.950789	1	-0.0146734
APOOL	-0.0620391	0.950532	1	-0.0136006
RASGRF1	-0.0620543	0.95052	1	-0.00787157
NCAPG2	-0.0622948	0.950328	1	-0.00891588
SLC25A17	-0.0623082	0.950317	1	-0.0127836
GBA2	-0.0623635	0.950273	1	-0.0115744
LINC01841	-0.0624456	0.950208	1	-0.00751743
PPP1R3G	-0.0624456	0.950208	1	-0.00729479
GPAT3	-0.0624456	0.950208	1	-0.00738286
ZNF252P-AS1	-0.0624456	0.950208	1	-0.00731351
ALDH1A1	-0.0624456	0.950208	1	-0.00771705
WSCD2	-0.0624456	0.950208	1	-0.00711031
ARMC9	-0.0624456	0.950208	1	-0.00724689
DRAXIN	-0.0624456	0.950208	1	-0.00729568
PIK3R3	-0.0624456	0.950208	1	-0.00683699
AL049830.3	-0.0624456	0.950208	1	-0.00704041
DGCR6	-0.0624456	0.950208	1	-0.00733668
PAN3-AS1	-0.0624456	0.950208	1	-0.00732978
CCDC28A	-0.0625238	0.950146	1	-0.0201343
DDX43	-0.0625238	0.950146	1	-0.00728332
PJVK	-0.0626841	0.950018	1	-0.00699517
RFLNB	-0.0628024	0.949924	1	-0.00821043
AC011447.3	-0.0628807	0.949862	1	-0.00992338
ASGR1	-0.0628807	0.949862	1	-0.00708928
AC002116.2	-0.0631116	0.949678	1	-0.00724405
OXT	-0.0633139	0.949517	1	-0.00771542
AC243960.3	-0.0633273	0.949506	1	-0.00958082
COQ3	-0.0636383	0.949258	1	-0.00927484
ZNF746	-0.0636956	0.949213	1	-0.0114544
TBX21	-0.0638139	0.949118	1	-0.00975516
AL845472.1	-0.0640467	0.948933	1	-0.00745587
EPS8L1	-0.0640467	0.948933	1	-0.00704216
DAPL1	-0.0640467	0.948933	1	-0.00740541
AL132996.1	-0.0640467	0.948933	1	-0.00760261
HIST1H2BO	-0.0640467	0.948933	1	-0.00726591
HIST1H2BL	-0.0640467	0.948933	1	-0.00714518
AC123912.1	-0.0640467	0.948933	1	-0.00778701
STAP2	-0.0640467	0.948933	1	-0.0070783
FSIP1	-0.0640467	0.948933	1	-0.00766786
SEMA3F-AS1	-0.0640467	0.948933	1	-0.00745714
ESPNL	-0.0640467	0.948933	1	-0.00732351
EFCAB12	-0.0640467	0.948933	1	-0.00736232
SLC12A3	-0.0640467	0.948933	1	-0.00717172
HECW2	-0.0640467	0.948933	1	-0.00751581
DSCAML1	-0.0640467	0.948933	1	-0.00759943
TGIF2-RAB5IF	-0.0640467	0.948933	1	-0.00732715
CACNA2D2	-0.0640467	0.948933	1	-0.00757469
AC004253.1	-0.0640467	0.948933	1	-0.00751566
AC022784.3	-0.0640467	0.948933	1	-0.00746967
XPNPEP2	-0.0640467	0.948933	1	-0.00754162
AC005523.1	-0.0640467	0.948933	1	-0.007381
C3AR1	-0.0640467	0.948933	1	-0.00771136
C1orf198	-0.0641918	0.948818	1	-0.00680169
TNK2-AS1	-0.0642834	0.948745	1	-0.00748577
TRAV38-2DV8	-0.0643292	0.948708	1	-0.00833006
AIFM3	-0.0643368	0.948702	1	-0.00763811
LOH12CR2	-0.0643406	0.948699	1	-0.00769678
AL020996.1	-0.0643635	0.948681	1	-0.00793447
AC020656.1	-0.0643941	0.948656	1	-0.0083167
WDR78	-0.0644132	0.948641	1	-0.00846811
AC141424.1	-0.0644322	0.948626	1	-0.00842024
AC092329.3	-0.0645048	0.948568	1	-0.00752768
ZEB2-AS1	-0.0647261	0.948392	1	-0.0100675
TRPT1	-0.0647452	0.948377	1	-0.0129699
FAM234B	-0.0648082	0.948327	1	-0.00877503
PCBP2	-0.0651613	0.948046	1	0.279315
PIGZ	-0.0651956	0.948018	1	-0.00800954
PSMA8	-0.0651956	0.948018	1	-0.0081304
AC017083.1	-0.0653445	0.9479	1	-0.00845199
METTL8	-0.065543	0.947742	1	-0.0146378
ZNF471	-0.0656479	0.947658	1	-0.00802027
DIAPH3	-0.0656479	0.947658	1	-0.00716985
AC133644.2	-0.0656479	0.947658	1	-0.00759697
EOMES	-0.0656479	0.947658	1	-0.00786347
AP003469.4	-0.0656479	0.947658	1	-0.00767009
KLHL3	-0.0656479	0.947658	1	-0.00766989
GPLD1	-0.0656479	0.947658	1	-0.00748599
DLG2	-0.0656479	0.947658	1	-0.00780556
MAP3K7	-0.0658903	0.947465	1	-0.0184423
PHLDA1	-0.065917	0.947444	1	-0.0106019
CHKB-DT	-0.0659208	0.947441	1	-0.0094472
CCRL2	-0.0659552	0.947414	1	-0.00799451
B4GALT2	-0.0659552	0.947414	1	-0.0074164
AL031733.2	-0.0659972	0.94738	1	-0.00857906
AP001830.1	-0.0660048	0.947374	1	-0.00849497
FAM83D	-0.0660048	0.947374	1	-0.00804665
LINC02446	-0.0661708	0.947242	1	-0.00816809
C6orf203	-0.0662968	0.947142	1	-0.0180015
ZNF442	-0.066396	0.947063	1	-0.00910865
FAM84B	-0.0664876	0.94699	1	-0.00848324
ENAH	-0.0664914	0.946987	1	-0.00970287
PPM1N	-0.0666117	0.946891	1	-0.00913054
PON2	-0.0671441	0.946467	1	-0.00914783
AC008655.2	-0.0672491	0.946383	1	-0.0079886
AC007878.1	-0.0672491	0.946383	1	-0.00776773
EXO1	-0.0672491	0.946383	1	-0.00750175
AC007262.2	-0.0672491	0.946383	1	-0.00775603
AC011815.1	-0.0672491	0.946383	1	-0.00787302
CYP51A1-AS1	-0.0672491	0.946383	1	-0.00797942
DACT1	-0.0672491	0.946383	1	-0.00838532
PLPP2	-0.0672491	0.946383	1	-0.00736343
SERPING1	-0.0672491	0.946383	1	-0.00818525
ISPD	-0.0672491	0.946383	1	-0.00799949
COG5	-0.0673006	0.946342	1	-0.0153112
AL691447.2	-0.0673636	0.946292	1	-0.00709128
AC068898.1	-0.0673865	0.946274	1	-0.00729168
KRBA2	-0.0674323	0.946238	1	-0.0110771
ACVR2A	-0.0674705	0.946207	1	-0.00793961
TTTY14	-0.0674781	0.946201	1	-0.00824348
ZNF485	-0.0675525	0.946142	1	-0.00882115
MMRN1	-0.0675964	0.946107	1	-0.00869918
TRG-AS1	-0.0676079	0.946098	1	-0.0095688
ZNF30	-0.0677605	0.945976	1	-0.0098954
C1orf115	-0.067814	0.945934	1	-0.00843062
AL035413.1	-0.0678445	0.945909	1	-0.0083215
FAAP100	-0.0678808	0.945881	1	-0.0149674
ASCC2	-0.0681823	0.945641	1	-0.0169616
CSNK1G3	-0.0682987	0.945548	1	-0.00434995
AC007388.1	-0.0683464	0.94551	1	-0.0145397
MROH6	-0.0686346	0.94528	1	-0.0100273
GGPS1	-0.0686804	0.945244	1	-0.00926247
LINC01597	-0.0688503	0.945109	1	-0.00795359
AL109917.1	-0.0688503	0.945109	1	-0.00820132
C11orf74	-0.0688503	0.945109	1	-0.00825322
IGKV1D-27	-0.0688503	0.945109	1	-0.00912173
BOC	-0.0688503	0.945109	1	-0.00744504
LDLRAD2	-0.0688503	0.945109	1	-0.00775604
AC106782.2	-0.0688503	0.945109	1	-0.00799823
BX649632.1	-0.0688503	0.945109	1	-0.00829005
NACA2	-0.0689476	0.945031	1	-0.00681016
KCNIP2	-0.0690201	0.944974	1	-0.00887208
C1orf21	-0.0690354	0.944961	1	-0.00769061
PWWP2B	-0.069148	0.944872	1	-0.00800591
PRSS23	-0.0691537	0.944867	1	-0.00861089
HELB	-0.0691861	0.944841	1	-0.0104123
RASA4B	-0.0692453	0.944794	1	-0.00927362
MAGOHB	-0.0692606	0.944782	1	-0.0145961
FASTKD5	-0.0693655	0.944699	1	-0.0116388
ALYREF	-0.0694228	0.944653	1	-0.0100499
AC008393.1	-0.0697033	0.94443	1	-0.00786366
RAB11B-AS1	-0.0701919	0.944041	1	-0.013779
WDR45B	-0.07023	0.944011	1	-0.0121427
ZNF829	-0.0704132	0.943865	1	-0.011223
TEDC2	-0.0704514	0.943834	1	-0.00786124
CAPN14	-0.0704514	0.943834	1	-0.00828793
AL133245.1	-0.0704514	0.943834	1	-0.00822811
KLB	-0.0704514	0.943834	1	-0.00807449
CHDH	-0.0704514	0.943834	1	-0.00797314
AC079174.2	-0.0704514	0.943834	1	-0.0079182
AC008440.1	-0.0704514	0.943834	1	-0.00838865
HSPA1L	-0.0704514	0.943834	1	-0.0083661
ZC2HC1C	-0.0704514	0.943834	1	-0.00823163
UBXN8	-0.0704571	0.94383	1	-0.0119956
ZNF181	-0.0706404	0.943684	1	-0.00611603
ZNF727	-0.070711	0.943628	1	-0.00854098
RFC5	-0.0708064	0.943552	1	-0.0162168
AP003680.1	-0.0708407	0.943525	1	-0.00931281
AC068338.3	-0.0709419	0.943444	1	-0.0117566
SLC35F2	-0.0709533	0.943435	1	-0.0153006
YBX3	-0.0710449	0.943362	1	-0.0134705
SERPINE2	-0.071085	0.94333	1	-0.00938883
RFXAP	-0.0711938	0.943244	1	-0.00988932
BMF	-0.071253	0.943196	1	-0.00971711
CHST10	-0.0714629	0.943029	1	-0.00852611
CHM	-0.0717892	0.94277	1	-0.0210934
KLRB1	-0.0720049	0.942598	1	-0.0108618
AC009118.3	-0.0720526	0.94256	1	-0.00844268
IGLV1-50	-0.0720526	0.94256	1	-0.00902307
LINC00894	-0.0720526	0.94256	1	-0.0084189
LINC00266-1	-0.0720526	0.94256	1	-0.00842979
PCSK1N	-0.0720526	0.94256	1	-0.00835905
MID2	-0.0720526	0.94256	1	-0.00857363
IGLV5-52	-0.0722415	0.94241	1	-0.00956381
AL117336.3	-0.0723255	0.942343	1	-0.00885003
GSTM3	-0.0723866	0.942294	1	-0.00896677
HIST1H3I	-0.0723904	0.942291	1	-0.00899311
SPATA1	-0.0723942	0.942288	1	-0.00901967
C16orf72	-0.0724381	0.942253	1	-0.012691
ADAMDEC1	-0.07244	0.942252	1	-0.00923479
HOXC4	-0.0724515	0.942243	1	-0.00949229
VAV3	-0.072732	0.942019	1	-0.0164068
IGHV3-49	-0.0728255	0.941945	1	-0.00981551
ETFBKMT	-0.0728312	0.94194	1	-0.0100665
CYGB	-0.0728694	0.94191	1	-0.0098963
RPUSD3	-0.0729037	0.941883	1	-0.0175601
GAS8	-0.0729495	0.941846	1	-0.00864245
GUF1	-0.0729992	0.941807	1	-0.0143037
AL117332.1	-0.0730278	0.941784	1	-0.00688766
ZNF33B	-0.0730564	0.941761	1	-0.0154819
CHML	-0.0734476	0.94145	1	-0.00880758
AC012447.1	-0.0736538	0.941286	1	-0.00827478
STPG2	-0.0736538	0.941286	1	-0.00866266
AC092490.1	-0.0736538	0.941286	1	-0.00886532
ESCO2	-0.0736538	0.941286	1	-0.00795692
AC004076.1	-0.0736538	0.941286	1	-0.00859448
KCNAB3	-0.0736538	0.941286	1	-0.00888276
BEGAIN	-0.0736538	0.941286	1	-0.00863907
SETD4	-0.0736728	0.941271	1	-0.0129299
CHODL	-0.0738675	0.941116	1	-0.00831022
ZNF132	-0.0738789	0.941107	1	-0.00870219
CCDC14	-0.0739133	0.941079	1	-0.0155461
SH3D19	-0.0739667	0.941037	1	-0.00914596
CDC7	-0.0743561	0.940727	1	-0.00971607
SGCE	-0.0744954	0.940616	1	-0.0109536
IGHV4-28	-0.0746519	0.940492	1	-0.010465
CCDC146	-0.0746996	0.940454	1	-0.00875661
AL021368.2	-0.074982	0.940229	1	-0.0102102
OSBPL10	-0.0750164	0.940202	1	-0.0148318
CENPC	-0.0751958	0.940059	1	-0.0083971
ZNF230	-0.0752435	0.940021	1	-0.0102155
GNAO1	-0.0752549	0.940012	1	-0.0088604
TRAV17	-0.0752549	0.940012	1	-0.00911844
LINC02550	-0.0752549	0.940012	1	-0.00895233
PITPNM2-AS1	-0.0752549	0.940012	1	-0.00883094
LDHC	-0.0752549	0.940012	1	-0.00906582
TBC1D3L	-0.0752549	0.940012	1	-0.00884531
ZBED2	-0.0753446	0.939941	1	-0.00728989
AC103736.1	-0.0754668	0.939843	1	-0.00877775
MFHAS1	-0.0755049	0.939813	1	-0.0115939
HIST1H3G	-0.0755965	0.93974	1	-0.00950699
XXYLT1	-0.0757416	0.939625	1	-0.0098028
TARBP1	-0.0758141	0.939567	1	-0.0117956
NAPB	-0.0758389	0.939547	1	-0.0119442
PEX7	-0.0759572	0.939453	1	-0.0105234
SYTL3	-0.0759858	0.93943	1	-0.0130892
PCAT1	-0.0760736	0.939361	1	-0.00945469
FAM219A	-0.0762053	0.939256	1	-0.0114885
RCCD1	-0.0762759	0.9392	1	-0.0120389
AC069185.1	-0.0766061	0.938937	1	-0.0100558
AP000692.2	-0.0766385	0.938911	1	-0.0116457
AC004816.1	-0.0768561	0.938738	1	-0.0088727
OSTN-AS1	-0.0768561	0.938738	1	-0.00846935
DSCC1	-0.0768561	0.938738	1	-0.00897623
AC011632.1	-0.0768561	0.938738	1	-0.00913226
DBN1	-0.0768561	0.938738	1	-0.00898612
OCLN	-0.0768561	0.938738	1	-0.00893025
LEAP2	-0.0768561	0.938738	1	-0.00898308
AC108866.1	-0.0768561	0.938738	1	-0.00904656
PGBD1	-0.0768561	0.938738	1	-0.00882441
GLB1L	-0.0768561	0.938738	1	-0.0088729
AC008467.1	-0.0768561	0.938738	1	-0.00904224
ZNF438	-0.0768618	0.938733	1	-0.00706037
HK2	-0.0769801	0.938639	1	-0.0106176
AC107214.1	-0.0770011	0.938623	1	-0.00773903
B3GALT6	-0.0770469	0.938586	1	-0.010295
RBM14-RBM4	-0.077379	0.938322	1	-0.00909063
CNTLN	-0.0776156	0.938134	1	-0.0101819
C22orf46	-0.0776214	0.938129	1	-0.0137287
APOBEC3A	-0.0776653	0.938094	1	-0.00954044
ZNF618	-0.0780164	0.937815	1	-0.0108187
NORAD	-0.0781271	0.937727	1	-0.0182002
IL18	-0.078276	0.937609	1	-0.0112565
SLC30A9	-0.0784191	0.937495	1	-0.0195493
FMO5	-0.0784305	0.937486	1	-0.0141582
SBF2	-0.0784401	0.937478	1	-0.0120754
ZNF20	-0.0784573	0.937464	1	-0.00933321
IL1RN	-0.0784573	0.937464	1	-0.00930815
TRAV26-1	-0.0784573	0.937464	1	-0.00941639
AC107375.1	-0.0784573	0.937464	1	-0.00955917
LRRC24	-0.0784573	0.937464	1	-0.00928525
AC109460.1	-0.0784573	0.937464	1	-0.00942728
IGKV1-6	-0.0787168	0.937258	1	-0.0067002
ZNF239	-0.0787607	0.937223	1	-0.00968244
BYSL	-0.0788027	0.93719	1	-0.00957536
TRBV12-3	-0.0789076	0.937106	1	-0.00968768
TCAIM	-0.0789744	0.937053	1	-0.0143451
PLCXD2	-0.0790489	0.936994	1	-0.00956268
IER2	-0.0790985	0.936954	1	0.184402
PYROXD2	-0.0791596	0.936906	1	-0.011086
TNNC2	-0.0792073	0.936868	1	-0.00918047
AFF1	-0.0792855	0.936806	1	-0.0209146
AL450326.1	-0.0793027	0.936792	1	-0.010529
MAP10	-0.0793485	0.936755	1	-0.00977128
CREBL2	-0.0794935	0.93664	1	-0.0158559
NHLRC2	-0.0795145	0.936623	1	-0.0157585
SLC16A11	-0.0798332	0.93637	1	-0.0110709
CIP2A	-0.0798428	0.936362	1	-0.0140046
TTF2	-0.0798695	0.936341	1	-0.0136908
HPDL	-0.0800584	0.936191	1	-0.00870736
LAMP3	-0.0800584	0.936191	1	-0.00949021
ZNF572	-0.0800584	0.936191	1	-0.00958415
CHN2	-0.0800584	0.936191	1	-0.00936237
CD300LF	-0.0800584	0.936191	1	-0.0095163
PAQR3	-0.0801939	0.936083	1	-0.00987779
RAD51B	-0.0801996	0.936078	1	-0.00881848
GALNT9	-0.0804096	0.935912	1	-0.00967014
AC079807.1	-0.080421	0.935902	1	-0.0093984
TRAV29DV5	-0.080421	0.935902	1	-0.0103138
L1TD1	-0.0804325	0.935893	1	-0.0099063
AC019197.1	-0.0805279	0.935817	1	-0.015745
HEG1	-0.0807378	0.93565	1	-0.0100781
FURIN	-0.0808371	0.935572	1	-0.0114224
SLC39A8	-0.0811386	0.935332	1	-0.0123844
SUSD1	-0.0812493	0.935244	1	-0.0112784
TRAF2	-0.0812741	0.935224	1	-0.0147094
ZW10	-0.0814821	0.935059	1	-0.0112201
CTGF	-0.0816596	0.934917	1	-0.0101571
AP000442.2	-0.0816596	0.934917	1	-0.00959465
2026-03-01	-0.0816596	0.934917	1	-0.00956225
RNFT1-DT	-0.0816596	0.934917	1	-0.00935139
MIR497HG	-0.0816596	0.934917	1	-0.00976794
MUC20	-0.0816596	0.934917	1	-0.00982272
MORN3	-0.0818371	0.934776	1	-0.00922141
ZNF551	-0.0818733	0.934747	1	-0.0112411
ZNF440	-0.0820451	0.934611	1	-0.00930976
PLOD1	-0.0822474	0.93445	1	-0.0182792
BCAS1	-0.0823886	0.934338	1	-0.0101688
IGLV3-1	-0.0829115	0.933922	1	-0.052969
CERNA1	-0.0830069	0.933846	1	-0.016597
RNLS	-0.0831291	0.933749	1	-0.013678
CD81-AS1	-0.0832608	0.933644	1	-0.00980461
DTL	-0.0832608	0.933644	1	-0.00922207
VPS33B	-0.0832608	0.933644	1	-0.0100371
NEO1	-0.0832608	0.933644	1	-0.00979428
ADAM23	-0.0832608	0.933644	1	-0.00998377
AC011476.3	-0.0832608	0.933644	1	-0.00990191
SLCO4C1	-0.0832608	0.933644	1	-0.00969141
AC078795.1	-0.0832608	0.933644	1	-0.00978352
HSF2	-0.0833829	0.933547	1	-0.0100399
NPIPB2	-0.0835279	0.933432	1	-0.00995778
LINGO3	-0.0835394	0.933423	1	-0.0109691
ARAP1	-0.0836768	0.933313	1	-0.017326
AF127936.1	-0.0837112	0.933286	1	-0.00961576
TNFRSF10D	-0.0841959	0.932901	1	-0.0106977
DMXL2	-0.0842264	0.932876	1	-0.00971185
CRAT	-0.0843638	0.932767	1	-0.0133217
ZNF487	-0.0844516	0.932697	1	-0.0151498
CHST7	-0.084547	0.932622	1	-0.0113308
LRRC8C	-0.084589	0.932588	1	-0.0101783
MEF2C-AS1	-0.0846081	0.932573	1	-0.0127183
ZNF804A	-0.0847035	0.932497	1	-0.0141552
CCDC71L	-0.0847226	0.932482	1	-0.0121751
TRGC1	-0.0848619	0.932371	1	-0.0100988
BAIAP2L1	-0.0848619	0.932371	1	-0.0102071
DLG4	-0.0848619	0.932371	1	-0.00997077
ANKRD31	-0.0848619	0.932371	1	-0.0100922
AC135507.1	-0.0848619	0.932371	1	-0.00995747
GGT1	-0.0848963	0.932344	1	-0.0101934
FBXO8	-0.0850013	0.93226	1	-0.0116222
USP54	-0.0850509	0.932221	1	-0.00984812
AL121983.2	-0.0851692	0.932127	1	-0.0101831
AC026304.1	-0.0853696	0.931968	1	-0.0101262
AC009309.1	-0.0856558	0.93174	1	-0.0114291
LAMA5	-0.0857455	0.931669	1	-0.0124281
FAM229B	-0.0857589	0.931658	1	-0.0125708
IGKV1D-17	-0.0859078	0.93154	1	-0.0145508
PPFIBP1	-0.0859306	0.931522	1	-0.0143116
C9orf64	-0.0864593	0.931101	1	-0.0132953
AC138089.1	-0.0864631	0.931098	1	-0.0101547
PHETA2	-0.0864631	0.931098	1	-0.00985886
LINC02285	-0.0864631	0.931098	1	-0.0104646
AL135905.1	-0.0864631	0.931098	1	-0.00999303
IGKV1-37	-0.0864631	0.931098	1	-0.0107411
ADAM12	-0.0864631	0.931098	1	-0.010079
ZNF730	-0.0864631	0.931098	1	-0.0104303
MMP11	-0.0864688	0.931094	1	-0.0133063
AC010522.1	-0.0865547	0.931025	1	-0.00950692
NOD1	-0.0866081	0.930983	1	-0.0199819
TRAV12-2	-0.0866158	0.930977	1	-0.010056
IL18R1	-0.0867036	0.930907	1	-0.0102977
TMPPE	-0.0867952	0.930834	1	-0.0105855
AL022341.1	-0.0868448	0.930795	1	-0.0112475
SPATA7	-0.08686	0.930783	1	-0.00978909
PWAR6	-0.0869784	0.930689	1	-0.0106019
AL512791.2	-0.0871311	0.930567	1	-0.011529
AC231981.1	-0.0872341	0.930485	1	-0.00985789
PRPF40B	-0.0873906	0.930361	1	-0.0117817
METTL14	-0.0874803	0.93029	1	-0.0144012
AC008105.3	-0.0876406	0.930162	1	-0.0146301
AL359711.2	-0.0879879	0.929886	1	-0.0134742
SLC25A10	-0.0880643	0.929826	1	-0.00993064
LINC01058	-0.0880643	0.929826	1	-0.0104184
AP001059.1	-0.0880643	0.929826	1	-0.0105728
P2RY11	-0.0880643	0.929826	1	-0.0104756
L3MBTL1	-0.0882723	0.92966	1	-0.0111612
NLE1	-0.0883181	0.929624	1	-0.0127262
LINC00865	-0.0883849	0.929571	1	-0.0101533
DLG3	-0.0884135	0.929548	1	-0.0108621
ALG11	-0.0886177	0.929386	1	-0.0116508
IGHV1-17	-0.0886292	0.929377	1	-0.0123119
AC073332.1	-0.0886578	0.929354	1	-0.011073
FAM53A	-0.0888391	0.92921	1	-0.0114509
AL121603.2	-0.0888792	0.929178	1	-0.0148159
PTDSS2	-0.0889784	0.929099	1	-0.0143105
ZNF414	-0.0890261	0.929061	1	-0.014056
SYNJ1	-0.0894612	0.928715	1	-0.0117183
TBCEL	-0.0896654	0.928553	1	-0.0104571
AC027031.2	-0.0896654	0.928553	1	-0.0105939
AC233723.1	-0.0896654	0.928553	1	-0.0104574
TAPT1-AS1	-0.0898391	0.928415	1	-0.012027
ERBB2	-0.089841	0.928414	1	-0.0103801
GDF11	-0.0898983	0.928368	1	-0.00962261
PPP1R3F	-0.0900051	0.928283	1	-0.0100925
TFPT	-0.0900185	0.928273	1	-0.0164388
ALDH7A1	-0.0900777	0.928226	1	-0.0118221
CCDC121	-0.0900891	0.928216	1	-0.0105166
KHNYN	-0.0906273	0.927789	1	-0.0166714
TESK1	-0.0906597	0.927763	1	-0.0138566
AC073896.2	-0.0906845	0.927743	1	-0.0121699
ATP11C	-0.0906941	0.927736	1	-0.0138844
CPEB2	-0.0908353	0.927623	1	-0.0155126
CCDC61	-0.0909345	0.927545	1	-0.0125702
WARS2	-0.0910796	0.927429	1	-0.0176392
CDAN1	-0.0911655	0.927361	1	-0.0120912
TRPV3	-0.0912666	0.927281	1	-0.0103424
AC022087.1	-0.0912666	0.927281	1	-0.0108075
FOXP4-AS1	-0.0912666	0.927281	1	-0.0107883
CHIT1	-0.0912666	0.927281	1	-0.0106348
IGKV7-3	-0.0912666	0.927281	1	-0.0134671
IGLV3-12	-0.0912666	0.927281	1	-0.0127321
ZDHHC1	-0.0912666	0.927281	1	-0.0106921
LINC01871	-0.0912666	0.927281	1	-0.0110156
DUSP19	-0.0912666	0.927281	1	-0.0108307
ANKS6	-0.0915624	0.927046	1	-0.0111797
AC024909.2	-0.091654	0.926973	1	-0.01183
MRVI1-AS1	-0.0923697	0.926404	1	-0.0159925
APPBP2	-0.0924441	0.926345	1	-0.014122
AC136475.1	-0.0924632	0.92633	1	-0.0119113
F8	-0.0924708	0.926324	1	-0.0118596
CNIH3	-0.0924937	0.926306	1	-0.0120846
NQO1	-0.0925071	0.926295	1	-0.0114134
FUK	-0.0928411	0.92603	1	-0.0115414
VPREB3	-0.092843	0.926028	1	0.103142
SYDE2	-0.0928678	0.926009	1	-0.0107621
LRP5	-0.0928678	0.926009	1	-0.0105651
AGBL3	-0.0930166	0.92589	1	-0.010774
VPS72	-0.0930605	0.925855	1	-0.0206533
CAMKK1	-0.0930777	0.925842	1	-0.0107728
TREM1	-0.0934327	0.92556	1	-0.0118744
ZNF501	-0.0936388	0.925396	1	-0.0112643
MAFB	-0.0937323	0.925322	1	-0.00933458
AP002026.1	-0.0938544	0.925225	1	-0.0112876
PATZ1	-0.0939823	0.925123	1	-0.0149989
AC026979.2	-0.0940834	0.925043	1	-0.0135013
ZNF587	-0.0941064	0.925025	1	-0.0148417
MSANTD4	-0.0941235	0.925011	1	-0.0157984
AL357033.4	-0.0944689	0.924737	1	-0.0109638
SERPINH1	-0.0944689	0.924737	1	-0.0110548
FRS3	-0.0944689	0.924737	1	-0.0114468
TRBV28	-0.0946712	0.924576	1	-0.0106179
RNASE2	-0.0958812	0.923615	1	-0.0127376
ADNP2	-0.0958907	0.923607	1	-0.0132725
SCD	-0.096135	0.923413	1	-0.00998575
SNHG9	-0.0961579	0.923395	1	-0.0144564
MATN1	-0.0962839	0.923295	1	-0.0113908
EML5	-0.0962953	0.923286	1	-0.0122088
KCTD5	-0.0963526	0.923241	1	-0.0153783
ABCG1	-0.0963926	0.923209	1	-0.0161066
CAMTA1-DT	-0.096448	0.923165	1	-0.0121187
PCYOX1L	-0.0968488	0.922847	1	-0.0120046
PGAM5	-0.0970949	0.922651	1	-0.0130383
AL357060.1	-0.0972953	0.922492	1	-0.0117742
SGSH	-0.0973201	0.922472	1	-0.013518
ZNF684	-0.0976312	0.922225	1	-0.0122768
DDX3Y	-0.0976656	0.922198	1	-0.0219581
PLCB1	-0.0976713	0.922193	1	-0.0117094
CDC42BPG	-0.0976713	0.922193	1	-0.0117698
MAK	-0.0976713	0.922193	1	-0.0112455
AL121935.1	-0.0976713	0.922193	1	-0.0116959
RASSF4	-0.0979957	0.921936	1	-0.010794
SYCP2	-0.0981007	0.921852	1	-0.0128251
SKI	-0.0981961	0.921777	1	-0.0132338
WASL	-0.0982114	0.921764	1	-0.0158176
HNRNPLL	-0.0982438	0.921739	1	-0.0143778
CNR1	-0.0987285	0.921354	1	-0.0118761
IPO9-AS1	-0.0988125	0.921287	1	-0.0116367
TMEM147-AS1	-0.099074	0.92108	1	-0.0136753
AC068888.1	-0.0992724	0.920922	1	-0.0116883
TRAV8-4	-0.0992724	0.920922	1	-0.012068
SULT1A1	-0.0993755	0.92084	1	-0.0118585
DDX39B	-0.099448	0.920783	1	-0.0155719
TLR6	-0.099511	0.920733	1	-0.0149383
CASTOR1	-0.0996045	0.920658	1	-0.0149704
CD5	-0.0996331	0.920636	1	-0.0145374
ZNF544	-0.0996885	0.920592	1	-0.0133683
IGKV5-2	-0.0999786	0.920361	1	-0.0117918
G0S2	-0.100005	0.92034	1	-0.0128123
ARHGAP26	-0.100309	0.920099	1	-0.0141506
IGKV1-16	-0.100368	0.920052	1	-0.0332093
AL117379.1	-0.100398	0.920028	1	-0.0136106
MINPP1	-0.100526	0.919927	1	-0.0129327
C5AR1	-0.100742	0.919755	1	-0.0137054
SPINK2	-0.10083	0.919686	1	-0.0169593
PIFO	-0.100874	0.919651	1	-0.0119063
KDM4A-AS1	-0.100874	0.919651	1	-0.0119497
RNF157	-0.100874	0.919651	1	-0.0117238
REPS2	-0.100874	0.919651	1	-0.0118713
JADE1	-0.100889	0.919639	1	-0.0200131
ZNF382	-0.100946	0.919593	1	-0.0130083
USP49	-0.101021	0.919534	1	-0.0114303
MYL5	-0.101066	0.919498	1	-0.0165311
TXLNG	-0.101097	0.919474	1	-0.0253505
LINC01311	-0.101131	0.919446	1	-0.0122163
TXK	-0.101185	0.919404	1	-0.0107276
TCOF1	-0.101311	0.919304	1	-0.0233496
POC1A	-0.101404	0.91923	1	-0.011759
SYNC	-0.101433	0.919207	1	-0.0120506
TCEAL1	-0.101534	0.919127	1	-0.017298
ABLIM2	-0.101687	0.919005	1	-0.0132426
ZNF81	-0.102087	0.918687	1	-0.0122252
PAAF1	-0.102234	0.918571	1	-0.0150259
ASTE1	-0.102324	0.918499	1	-0.0155744
ZNF408	-0.102356	0.918474	1	-0.0140062
LINC00996	-0.102416	0.918427	1	-0.0138323
NDFIP2	-0.102475	0.91838	1	-0.0108339
ZNF343	-0.10262	0.918265	1	-0.0116323
MAP3K21	-0.102738	0.918171	1	-0.0124078
AC104653.1	-0.102822	0.918104	1	-0.0124901
TMEM164	-0.10283	0.918098	1	-0.0133405
COG8	-0.102895	0.918047	1	-0.0132104
METTL22	-0.102902	0.918041	1	-0.0132963
VSIG10L	-0.103028	0.917941	1	-0.0122603
ELFN1-AS1	-0.103066	0.91791	1	-0.0117323
MADCAM1	-0.103425	0.917626	1	-0.0142274
ALG10	-0.103545	0.91753	1	-0.0144032
LRIG1	-0.103784	0.917341	1	-0.012222
FRAT1	-0.103788	0.917338	1	-0.0130471
EXT2	-0.103839	0.917297	1	-0.0152757
TRIM32	-0.103914	0.917238	1	-0.0130114
LINC02021	-0.104076	0.917109	1	-0.0122635
AP001056.2	-0.104076	0.917109	1	-0.012232
AL161729.1	-0.104076	0.917109	1	-0.0119389
AC123777.1	-0.104076	0.917109	1	-0.0119649
AURKB	-0.104076	0.917109	1	-0.0116863
RGL2	-0.104215	0.916999	1	-0.0195589
TRIM58	-0.104257	0.916965	1	-0.0125754
MACROD1	-0.104341	0.916899	1	-0.0151759
AMDHD1	-0.104376	0.916871	1	-0.012156
POLG2	-0.104383	0.916865	1	-0.0199807
AL139099.1	-0.104452	0.916811	1	-0.0126089
TRIM52	-0.104711	0.916605	1	-0.0218266
MMP17	-0.104887	0.916465	1	-0.0121851
PLCXD1	-0.104994	0.916381	1	-0.0138201
KHDRBS2	-0.10504	0.916344	1	-0.0204725
WHRN	-0.105047	0.916338	1	-0.0153249
AC025159.1	-0.105238	0.916187	1	-0.0225551
TMEM169	-0.105677	0.915839	1	-0.0125855
LTBR	-0.106051	0.915542	1	-0.0132787
BRD8	-0.106059	0.915536	1	-0.0204883
YAE1D1	-0.106154	0.91546	1	-0.0141708
FBXO45	-0.106189	0.915433	1	-0.0124336
MIPEP	-0.1062	0.915424	1	-0.0150483
RAB21	-0.106738	0.914997	1	-0.0188074
NRBF2	-0.106837	0.914918	1	-0.0234787
TK2	-0.107051	0.914748	1	-0.0134549
ERMARD	-0.107236	0.914602	1	-0.0159405
KDM4D	-0.107278	0.914568	1	-0.0126748
KCNH2	-0.107278	0.914568	1	-0.0120518
ZBED6CL	-0.107278	0.914568	1	-0.012497
HGH1	-0.107301	0.91455	1	-0.0137873
UMODL1	-0.107475	0.914412	1	-0.0124076
ASTN2	-0.107484	0.914405	1	-0.0123754
IGLV5-48	-0.107628	0.914291	1	-0.0142814
AC005520.2	-0.107712	0.914225	1	-0.00988766
S100Z	-0.107962	0.914026	1	-0.0114373
ARRDC4	-0.108082	0.913931	1	-0.0156781
TIGD3	-0.108149	0.913878	1	-0.0137932
AC020915.1	-0.108879	0.913298	1	-0.0128865
TRBV6-6	-0.108879	0.913298	1	-0.0133567
SGK494	-0.108879	0.913298	1	-0.0127427
GUCY1A1	-0.108879	0.913298	1	-0.013123
FOLR3	-0.108879	0.913298	1	-0.0133382
AL358852.1	-0.108879	0.913298	1	-0.0129394
ZNF571-AS1	-0.108879	0.913298	1	-0.0130838
AC096667.1	-0.108879	0.913298	1	-0.0126105
CCDC154	-0.108979	0.913219	1	-0.0122861
SLC2A13	-0.109259	0.912997	1	-0.0140268
STK17A	-0.109261	0.912995	1	0.138161
ZNF225	-0.109296	0.912968	1	-0.0137714
NR1H3	-0.109399	0.912886	1	-0.0127525
APOBEC3D	-0.109599	0.912727	1	-0.0190643
AC005070.3	-0.109608	0.91272	1	-0.0137202
SPA17	-0.109809	0.912561	1	-0.0151837
TNRC6C	-0.109927	0.912467	1	-0.0174084
IGKV2D-29	-0.110166	0.912278	1	-0.0185009
SETD6	-0.110215	0.912239	1	-0.0176411
DISP1	-0.11082	0.911759	1	-0.0138463
OSBPL1A	-0.110849	0.911736	1	-0.0136045
PPP1R13L	-0.111145	0.911502	1	-0.0123118
RFESD	-0.111452	0.911258	1	-0.0136506
GALNT3	-0.112055	0.91078	1	-0.0182899
BORA	-0.112078	0.910762	1	-0.0148727
RTL6	-0.112082	0.910759	1	-0.0134085
TRAP1	-0.112133	0.910718	1	-0.0195068
GTF2H3	-0.112175	0.910684	1	-0.0204465
ILDR1	-0.112292	0.910592	1	-0.012506
AL133410.1	-0.11238	0.910522	1	-0.0136268
PGBD2	-0.112446	0.91047	1	-0.0167663
ZNF470	-0.112456	0.910462	1	-0.0139874
RAD51AP1	-0.112496	0.91043	1	-0.0141151
GSTZ1	-0.112607	0.910342	1	-0.0163752
MSH6	-0.112908	0.910103	1	-0.018988
PHAX	-0.113067	0.909978	1	-0.022145
MCAT	-0.113179	0.909889	1	-0.0159289
ZBTB18	-0.113313	0.909783	1	-0.0137133
UST	-0.113521	0.909618	1	-0.0141965
NEU3	-0.113578	0.909572	1	-0.0139737
ACER2	-0.113683	0.909489	1	-0.0132971
HAR1A	-0.113683	0.909489	1	-0.0134704
TRIM65	-0.113952	0.909276	1	-0.017222
CENPBD1	-0.114026	0.909217	1	-0.0148484
FALEC	-0.114047	0.9092	1	-0.0119742
WDR24	-0.114128	0.909137	1	-0.0130523
LRRC42	-0.11413	0.909135	1	-0.0152482
LYST	-0.114152	0.909117	1	-0.00524664
RAB3A	-0.114383	0.908934	1	-0.0134879
NBEA	-0.114715	0.908671	1	-0.0141716
MALAT1	-0.114775	0.908624	1	-0.00737953
EPB41L4A	-0.114929	0.908501	1	-0.0145798
MED18	-0.115137	0.908336	1	-0.0140324
ARHGAP5-AS1	-0.115395	0.908132	1	-0.0133531
GDPGP1	-0.115418	0.908114	1	-0.0129843
LRRN1	-0.11546	0.908081	1	-0.0128506
AC004922.1	-0.115735	0.907863	1	-0.0146529
LRRC25	-0.115769	0.907836	1	-0.0165658
DCAF15	-0.115893	0.907737	1	-0.0196148
HIST1H4F	-0.115941	0.9077	1	-0.0126666
HCFC1	-0.116172	0.907517	1	-0.0224822
RUBCN	-0.116231	0.90747	1	-0.0202162
CEP70	-0.116761	0.907049	1	-0.0139846
MTHFSD	-0.116767	0.907045	1	-0.014667
CLDN7	-0.116885	0.906951	1	-0.0137039
HERC3	-0.11691	0.906931	1	-0.0194106
DUSP4	-0.117296	0.906626	1	-0.0143346
TMC3-AS1	-0.117553	0.906422	1	-0.0140255
SPRY1	-0.117689	0.906314	1	-0.0155084
AL133551.1	-0.118486	0.905682	1	-0.0139467
SPATC1	-0.118486	0.905682	1	-0.0140817
AC091180.2	-0.118486	0.905682	1	-0.0140461
FAM43A	-0.118618	0.905578	1	-0.0153379
AC006299.1	-0.118819	0.905419	1	-0.0142801
HFE	-0.118841	0.905401	1	-0.0141569
NUP155	-0.118941	0.905322	1	-0.0193067
UTS2	-0.119086	0.905207	1	-0.0160669
RFX7	-0.119118	0.905182	1	-0.0165383
SCCPDH	-0.119181	0.905132	1	-0.0186458
DMKN	-0.119433	0.904932	1	-0.0154923
RYBP	-0.119586	0.904811	1	-0.0198633
OGFRL1	-0.119916	0.90455	1	-0.0207979
TAPT1	-0.119994	0.904488	1	-0.021369
C11orf68	-0.12034	0.904214	1	-0.0175482
ANKMY1	-0.120464	0.904116	1	-0.0140112
OSER1-DT	-0.120576	0.904027	1	-0.0201329
AC074386.1	-0.120675	0.903948	1	-0.014681
DDR1	-0.120759	0.903882	1	-0.0146694
LINC01374	-0.120901	0.90377	1	-0.0154185
CPLANE2	-0.120924	0.903752	1	-0.0141081
LINC01431	-0.121258	0.903487	1	-0.0176972
USP9X	-0.121487	0.903306	1	-0.020451
KLC4	-0.12163	0.903192	1	-0.0158006
CCR4	-0.121689	0.903145	1	-0.0144142
AMZ1	-0.122002	0.902898	1	-0.0145503
MIR762HG	-0.122229	0.902718	1	-0.0151597
SYCE1L	-0.122319	0.902647	1	-0.014075
FAM210B	-0.122441	0.90255	1	-0.0196884
AL031728.1	-0.12253	0.902479	1	-0.0181087
SNX30	-0.122605	0.90242	1	-0.0158372
IGHV2-26	-0.122698	0.902346	1	-0.0265421
CENPQ	-0.122735	0.902317	1	-0.019147
AL163051.1	-0.122973	0.902128	1	-0.0161114
ZFP1	-0.123008	0.902101	1	-0.0171011
ZSWIM6	-0.123158	0.901982	1	-0.0149985
SPART	-0.123206	0.901944	1	-0.0205652
AC104794.2	-0.123559	0.901664	1	-0.0177231
THAP9	-0.123645	0.901596	1	-0.0138161
ZNF527	-0.123773	0.901495	1	-0.0125173
NUPL2	-0.123828	0.901451	1	-0.0231719
SAP30L	-0.124044	0.901281	1	-0.0134352
MXD3	-0.124204	0.901154	1	-0.0166877
SERINC5	-0.124664	0.90079	1	-0.0148418
RNF123	-0.124696	0.900764	1	-0.016815
AC026801.2	-0.124876	0.900622	1	-0.0176045
GPR146	-0.124891	0.90061	1	-0.0148025
RRM2	-0.124891	0.90061	1	-0.0136766
PTP4A3	-0.125466	0.900155	1	-0.0189001
AC091057.6	-0.125876	0.89983	1	-0.0149971
GPAM	-0.125937	0.899782	1	-0.0164161
SLAIN2	-0.126223	0.899555	1	-0.0214736
DMPK	-0.12633	0.899471	1	-0.0166216
RFC3	-0.126532	0.899311	1	-0.0178333
AP000845.1	-0.126895	0.899024	1	-0.0152512
ZNF703	-0.126952	0.898978	1	-0.0163185
AC103724.3	-0.12705	0.898901	1	-0.0154529
ZC3H7B	-0.127069	0.898886	1	-0.0213159
KDF1	-0.127401	0.898623	1	-0.0168075
REV1	-0.127517	0.898531	1	-0.0252273
SLX4	-0.127624	0.898447	1	-0.0176701
CSRNP2	-0.12763	0.898442	1	-0.0145427
SIPA1	-0.127693	0.898392	1	-0.0230317
C3orf58	-0.127968	0.898175	1	-0.0180377
KCNC4	-0.128093	0.898075	1	-0.0152388
HS3ST3B1	-0.128315	0.8979	1	-0.0152476
CATSPER2	-0.128445	0.897797	1	-0.015663
SERHL2	-0.128447	0.897796	1	-0.0182664
JAKMIP2	-0.128506	0.897749	1	-0.0158895
AC097534.2	-0.128758	0.897549	1	-0.015036
LYPLA1	-0.129023	0.89734	1	-0.0114714
C8orf37	-0.129513	0.896951	1	-0.0163221
AC133065.1	-0.129603	0.89688	1	-0.0200502
IGLV5-37	-0.129695	0.896808	1	-0.0212845
ZNF286B	-0.129695	0.896808	1	-0.0152588
TMEM173	-0.129998	0.896568	1	-0.0173001
CHL1	-0.130277	0.896347	1	-0.0179504
CDHR3	-0.130309	0.896322	1	-0.0154094
GPR157	-0.130313	0.896319	1	-0.0158783
TMEM107	-0.130479	0.896187	1	-0.00510049
NPEPL1	-0.130611	0.896083	1	-0.0147652
GALNT4	-0.130664	0.896041	1	-0.0172887
RAD18	-0.130754	0.89597	1	-0.0216772
TMEM140	-0.13076	0.895966	1	-0.0174815
CCDC151	-0.130809	0.895926	1	-0.015772
ZC3H10	-0.130941	0.895822	1	-0.0185617
LY6E-DT	-0.131128	0.895674	1	-0.0177903
AC245140.2	-0.131216	0.895605	1	-0.0161011
NCAPH	-0.131296	0.895541	1	-0.0144357
KCTD3	-0.131296	0.895541	1	-0.0151241
KCNK12	-0.131338	0.895508	1	-0.0163424
SLC12A9-AS1	-0.131418	0.895445	1	-0.01523
FXR2	-0.131483	0.895393	1	-0.0169042
MYBPC2	-0.131552	0.895339	1	-0.0158463
ARHGAP32	-0.131826	0.895122	1	-0.0161585
PSEN2	-0.132691	0.894438	1	-0.0194474
IGHV1-69D	-0.132971	0.894216	1	-0.0240431
BRPF3	-0.13317	0.894059	1	-0.0178977
CEP162	-0.133195	0.894039	1	-0.0200531
PSKH1	-0.133317	0.893943	1	-0.0191415
DDIAS	-0.133323	0.893938	1	-0.0165298
SLC35A1	-0.133323	0.893938	1	-0.0164745
LMTK2	-0.133552	0.893757	1	-0.0157837
ATPAF1	-0.133752	0.893599	1	-0.019976
CCNJ	-0.133817	0.893547	1	-0.0170825
RHEBL1	-0.134059	0.893356	1	-0.016667
ADGRE2	-0.134374	0.893107	1	-0.017559
BTBD3	-0.134498	0.893009	1	-0.01632
ZNF134	-0.134521	0.892991	1	-0.0200619
ARL8B	-0.134662	0.892879	1	-0.0223901
MTERF1	-0.134695	0.892853	1	-0.0193975
TSEN2	-0.134815	0.892758	1	-0.020347
STAG3	-0.135116	0.89252	1	-0.0252671
AL138966.2	-0.135302	0.892373	1	-0.0169258
LINC00662	-0.13592	0.891885	1	-0.0267861
MSL1	-0.135926	0.89188	1	-0.0193994
DECR2	-0.135975	0.891841	1	-0.017576
COG8-1	-0.136099	0.891743	1	-0.0158658
DNHD1	-0.136548	0.891388	1	-0.0155832
AC068473.5	-0.13708	0.890967	1	-0.0182066
LHFPL2	-0.137328	0.890771	1	-0.0160604
HS6ST1	-0.137517	0.890622	1	-0.0182818
LRRC34	-0.138113	0.890151	1	-0.0161626
NAGA	-0.13826	0.890035	1	-0.0147457
STX16	-0.138452	0.889883	1	-0.0240013
ZNF510	-0.138548	0.889807	1	-0.0179905
KIF1BP	-0.139004	0.889447	1	-0.0183816
RPH3AL	-0.139088	0.889381	1	-0.0190503
PRICKLE1	-0.139168	0.889317	1	-0.020925
MIR181A1HG	-0.139586	0.888987	1	-0.0194384
ATF3	-0.139622	0.888958	1	-0.0212461
TBXA2R	-0.139657	0.888931	1	-0.0193678
PSMC3IP	-0.139771	0.888841	1	-0.0162683
C14orf28	-0.139785	0.88883	1	-0.0177455
ATAT1	-0.1405	0.888265	1	-0.019489
RELL2	-0.140783	0.888042	1	-0.0162037
TEX35	-0.140903	0.887947	1	-0.0166799
ALDH6A1	-0.141399	0.887555	1	-0.0159405
PICK1	-0.141912	0.887149	1	-0.0214202
AL356488.3	-0.14196	0.887112	1	-0.0193209
YARS2	-0.142536	0.886656	1	-0.0203791
ARL10	-0.142828	0.886426	1	-0.0212961
MEX3C	-0.142966	0.886317	1	-0.0210891
EXOSC3	-0.142991	0.886298	1	-0.0217615
EREG	-0.143073	0.886233	1	-0.0176022
ABHD12	-0.143168	0.886157	1	-0.0239817
RPGRIP1L	-0.143598	0.885818	1	-0.017872
MED25	-0.144168	0.885368	1	-0.0235407
USP13	-0.144668	0.884973	1	-0.0208965
ZNF711	-0.144926	0.884769	1	-0.0209137
TMEM185B	-0.145204	0.884549	1	-0.0268152
SLC29A2	-0.14567	0.884182	1	-0.0181883
LINC01588	-0.145813	0.884069	1	-0.0203613
ARL17A	-0.146204	0.88376	1	-0.0212236
AC090517.4	-0.146235	0.883736	1	-0.0184957
AGL	-0.146603	0.883445	1	-0.0260688
JPT2	-0.14683	0.883266	1	-0.0204328
CMTM8	-0.147308	0.882889	1	-0.0172456
TCEA2	-0.147598	0.88266	1	-0.0228148
ARMC1	-0.147599	0.882659	1	-0.0258243
RAPGEF5	-0.147754	0.882537	1	-0.0186161
ZBTB44	-0.147766	0.882528	1	-0.0238826
TSPAN33	-0.148006	0.882338	1	-0.0229552
CCNQ	-0.148516	0.881936	1	-0.0244639
ABHD10	-0.148558	0.881903	1	-0.0262696
AL662796.1	-0.148605	0.881865	1	-0.0184667
ATP2B4	-0.148901	0.881632	1	-0.0185608
SETMAR	-0.148909	0.881626	1	-0.0160476
RCAN1	-0.148909	0.881626	1	-0.0170032
CTNNA1	-0.149748	0.880963	1	-0.0234585
RBM34	-0.150458	0.880403	1	-0.0259825
AL121917.1	-0.15051	0.880362	1	-0.0178509
AC105285.1	-0.15051	0.880362	1	-0.0158795
IGHV2-70	-0.150577	0.88031	1	-0.0292996
ADPGK-AS1	-0.150689	0.880221	1	-0.0190765
AL022328.4	-0.150823	0.880115	1	-0.0168531
AL136038.3	-0.150914	0.880043	1	-0.0180122
ABCB8	-0.150926	0.880034	1	-0.0204532
AC091057.2	-0.151002	0.879974	1	-0.0191857
PLBD2	-0.151136	0.879869	1	-0.0181966
LINC01534	-0.15138	0.879676	1	-0.0203011
MAP2K4	-0.15164	0.879471	1	-0.0220835
BEND5	-0.151892	0.879272	1	-0.0224288
PNPLA7	-0.152063	0.879137	1	-0.0208542
TBX6	-0.152111	0.879099	1	-0.0178689
BOLA3-AS1	-0.152111	0.879099	1	-0.0176331
NADK2	-0.15251	0.878785	1	-0.0181545
ZNF318	-0.152724	0.878616	1	-0.0268145
C20orf194	-0.1528	0.878556	1	-0.0190836
ESR2	-0.153014	0.878387	1	-0.0186446
LY75	-0.153166	0.878267	1	-0.0219853
DBF4	-0.153306	0.878157	1	-0.0278767
ABHD14A	-0.153533	0.877978	1	-0.0197583
AC019205.1	-0.153724	0.877828	1	-0.0202674
MAD2L1BP	-0.153773	0.877789	1	-0.021099
RFX2	-0.153918	0.877674	1	-0.017678
FDX2	-0.15459	0.877145	1	-0.0202739
IGHV4-4	-0.15506	0.876774	1	-0.0208503
ZNF135	-0.155231	0.876639	1	-0.019722
ZNF512B	-0.155311	0.876576	1	-0.0171573
TRMT44	-0.155699	0.87627	1	-0.020475
CCNT2-AS1	-0.156416	0.875705	1	-0.0199672
CLEC12A	-0.157092	0.875172	1	-0.0175233
NOL9	-0.157308	0.875002	1	-0.0273853
NIPSNAP3B	-0.158497	0.874065	1	-0.0228938
KIAA1958	-0.158714	0.873894	1	-0.0178554
KLHDC9	-0.159088	0.873599	1	-0.0189984
IGLV3-27	-0.159252	0.87347	1	-0.0278662
PHOSPHO2	-0.159447	0.873317	1	-0.0237522
APOLD1	-0.159684	0.87313	1	-0.0192777
MMS19	-0.159783	0.873052	1	-0.0231999
B4GAT1	-0.160689	0.872338	1	-0.0191745
CTDSPL2	-0.160806	0.872246	1	-0.0249295
MCM9	-0.160901	0.872171	1	-0.0258966
PET117	-0.160958	0.872126	1	-0.0258071
ZNF736	-0.160991	0.872101	1	-0.0246818
STK35	-0.161388	0.871788	1	-0.0194495
HIST1H4A	-0.161552	0.871659	1	-0.0197373
INSIG2	-0.161636	0.871593	1	-0.0242414
RALGPS1	-0.16193	0.871361	1	-0.0269299
CENPH	-0.162352	0.871029	1	-0.0232383
ZNF714	-0.162777	0.870694	1	-0.0208093
WDR89	-0.162876	0.870616	1	-0.0237251
PEG10	-0.162947	0.87056	1	-0.0191016
SLC36A4	-0.163168	0.870386	1	-0.0234536
SUCO	-0.163294	0.870287	1	-0.0254736
AL513550.1	-0.163378	0.870221	1	-0.0214641
HGSNAT	-0.163728	0.869946	1	-0.0278768
ADCK2	-0.164861	0.869053	1	-0.020837
IGHV3-43	-0.164978	0.868962	1	-0.0215325
NOS3	-0.165178	0.868804	1	-0.0209551
SMPD3	-0.165751	0.868353	1	-0.0188758
RBM26-AS1	-0.166605	0.86768	1	-0.020661
AC005332.7	-0.168113	0.866494	1	-0.0188417
ADGRG1	-0.168123	0.866487	1	-0.0200625
ZKSCAN2	-0.168615	0.866099	1	-0.0192409
PIGU	-0.168699	0.866033	1	-0.0246583
PRH1	-0.168798	0.865955	1	-0.0258425
GNS	-0.169581	0.86534	1	-0.0249357
IGHV1OR16-1	-0.169724	0.865227	1	-0.0211945
TNFSF9	-0.169724	0.865227	1	-0.0197358
MFAP3	-0.169886	0.8651	1	-0.0217362
PFAS	-0.17023	0.86483	1	-0.021885
CXCL16	-0.171304	0.863985	1	-0.0215821
ALG10B	-0.171396	0.863913	1	-0.0215601
AC069544.1	-0.171518	0.863817	1	-0.0221826
MOB4	-0.171558	0.863785	1	-0.0282547
KRBOX4	-0.171791	0.863602	1	-0.0286174
IQCN	-0.171795	0.863599	1	-0.026024
ABCB1	-0.172037	0.863409	1	-0.021229
PMM1	-0.172052	0.863397	1	-0.0279412
CCZ1B	-0.1721	0.863359	1	-0.0210425
PDK3	-0.172369	0.863147	1	-0.0275567
CLEC16A	-0.172371	0.863146	1	-0.0267653
ZNF585B	-0.172718	0.862873	1	-0.0210532
AC010247.2	-0.172795	0.862813	1	-0.0222169
HNRNPA1P48	-0.172877	0.862748	1	-0.0233381
ITGA5	-0.172926	0.862709	1	-0.0203432
S100A9	-0.173203	0.862492	1	-0.00266111
ERCC8	-0.173564	0.862208	1	-0.0216531
GCLM	-0.17447	0.861496	1	-0.0230899
SLC27A1	-0.174527	0.861451	1	-0.0203081
AC007326.4	-0.17456	0.861426	1	-0.0224041
USP12-AS2	-0.174566	0.861421	1	-0.0205413
ZNF792	-0.176304	0.860055	1	-0.0207778
CCDC34	-0.176539	0.859871	1	-0.022338
CLEC7A	-0.177102	0.859428	1	-0.0221117
NUDT2	-0.177195	0.859355	1	-0.0304881
MIER3	-0.178373	0.85843	1	-0.022538
USPL1	-0.178707	0.858168	1	-0.0269247
ABL1	-0.178852	0.858054	1	-0.023582
PRAM1	-0.179568	0.857492	1	-0.0215084
CFDP1	-0.179684	0.857401	1	-0.0303511
CEP83-DT	-0.180071	0.857097	1	-0.0221652
DGKQ	-0.180285	0.856929	1	-0.0224139
AMACR	-0.181749	0.85578	1	-0.0210071
AL138724.1	-0.182125	0.855485	1	-0.0277932
PPRC1	-0.182676	0.855052	1	-0.0238292
AC092747.4	-0.182808	0.854949	1	-0.0216705
DENND6A	-0.182879	0.854893	1	-0.031334
ZNF862	-0.182968	0.854823	1	-0.0228128
HOMEZ	-0.183075	0.854739	1	-0.0234688
PDE6B	-0.183155	0.854676	1	-0.0265304
SKIL	-0.18323	0.854618	1	-0.0258102
SAXO2	-0.183583	0.854341	1	-0.022664
JMJD1C	-0.184594	0.853547	1	0.0495493
PRR12	-0.184606	0.853538	1	-0.0241415
TBC1D15	-0.185226	0.853052	1	-0.0256239
IGHV3-48	-0.18564	0.852727	1	-0.0238866
MALINC1	-0.185736	0.852652	1	-0.021928
LINC01678	-0.185898	0.852525	1	-0.0305921
SVIL	-0.186423	0.852113	1	-0.0226532
NVL	-0.186478	0.85207	1	-0.0292368
MTFR1	-0.18656	0.852006	1	-0.0239981
ALKBH8	-0.186737	0.851866	1	-0.0240481
ZCCHC7	-0.186739	0.851865	1	0.0660849
TESK2	-0.186789	0.851826	1	-0.0286118
FAM53B	-0.187272	0.851448	1	-0.0314377
DARS-AS1	-0.187337	0.851397	1	-0.0219509
HECTD2	-0.187841	0.851002	1	-0.0225592
AC022167.3	-0.188171	0.850743	1	-0.0241869
GCSH	-0.188482	0.850499	1	-0.0246793
SLC31A1	-0.188745	0.850293	1	-0.0230748
GAB3	-0.189203	0.849934	1	-0.0254801
ZNF500	-0.189594	0.849627	1	-0.0256442
TYSND1	-0.190465	0.848945	1	-0.0290093
CASD1	-0.19093	0.84858	1	-0.0239167
RGMB	-0.191239	0.848338	1	-0.0243721
ZDHHC12	-0.191961	0.847773	1	-0.0320712
MME	-0.192423	0.847411	1	-0.0233394
ZNF432	-0.192463	0.84738	1	-0.0253935
TTC30B	-0.193358	0.846679	1	-0.029012
TNFAIP8	-0.193371	0.846668	1	0.03245
AL135791.1	-0.19382	0.846317	1	-0.0219992
BDH2	-0.195404	0.845077	1	-0.0307954
AL137796.1	-0.195501	0.845001	1	-0.0233023
CDC37L1-DT	-0.195774	0.844787	1	-0.0235598
UGDH	-0.19607	0.844556	1	-0.0272031
NAIF1	-0.197574	0.843379	1	-0.0240167
CRYBG3	-0.198192	0.842895	1	-0.024191
PRKCE	-0.198404	0.842729	1	-0.0285142
PRIM2	-0.199553	0.841831	1	-0.025203
AL139260.1	-0.19956	0.841825	1	-0.0244184
ZNF280B	-0.199827	0.841616	1	-0.0212754
AC119396.1	-0.201444	0.840352	1	0.0454642
IGLV2-11	-0.202234	0.839734	1	-0.0448363
FAM168B	-0.202614	0.839437	1	-0.0292093
ZNF333	-0.203171	0.839001	1	-0.0278523
IGLV3-10	-0.204028	0.838332	1	-0.0331579
C8orf88	-0.204232	0.838172	1	-0.0250823
TNRC6A	-0.204768	0.837753	1	-0.0332428
AC027097.2	-0.20495	0.837612	1	-0.0240099
REPS1	-0.205043	0.837538	1	-0.0313406
HOOK1	-0.205274	0.837358	1	-0.0301129
LYPD6B	-0.205461	0.837212	1	-0.025042
IGHV4-59	-0.205761	0.836978	1	-0.0381601
BEX2	-0.205887	0.836879	1	-0.0343879
ARMC2	-0.206093	0.836718	1	-0.0259548
MIEF1	-0.20644	0.836447	1	-0.0236155
HIPK1	-0.2072	0.835854	1	-0.0296987
DNAJC24	-0.207289	0.835784	1	-0.0294462
STAM2	-0.207322	0.835759	1	-0.0289975
CCDC159	-0.209261	0.834245	1	-0.0277467
RBM27	-0.209757	0.833857	1	-0.0274218
IL21R	-0.2102	0.833512	1	-0.0307792
MS4A6A	-0.210282	0.833448	1	-0.0271858
ZNF354B	-0.210572	0.833221	1	-0.0273593
HSPA1A	-0.210625	0.83318	1	-0.0288986
ZNF397	-0.210877	0.832983	1	-0.0325002
ZNF596	-0.211682	0.832355	1	-0.0276584
CCDC138	-0.212503	0.831715	1	-0.0268188
DNAJB2	-0.213192	0.831177	1	-0.0394819
PIK3CB	-0.214058	0.830501	1	-0.0289663
SLC20A2	-0.214171	0.830414	1	-0.0277653
ZNF879	-0.215041	0.829735	1	-0.026044
UQCC1	-0.215413	0.829445	1	-0.0248963
CHKA	-0.215767	0.82917	1	-0.0302405
CARS	-0.216139	0.82888	1	-0.0337918
IGHV4-55	-0.216205	0.828828	1	-0.0293919
MYO18A	-0.216345	0.828719	1	-0.02988
AC009812.1	-0.216761	0.828395	1	-0.0262343
TRAT1	-0.218083	0.827364	1	-0.0256672
IGHV1-2	-0.218352	0.827155	1	-0.0434544
PIK3R5	-0.21874	0.826853	1	-0.0342908
IL23A	-0.219043	0.826616	1	-0.0285584
GBP5	-0.21932	0.826401	1	-0.0318598
ACAD11	-0.219954	0.825907	1	-0.0278661
LINC02161	-0.221522	0.824686	1	-0.027266
PTK2	-0.221614	0.824614	1	-0.0367031
CNNM2	-0.223251	0.82334	1	-0.0250307
FCGR3A	-0.223278	0.823319	1	-0.0285351
FAM160B1	-0.223284	0.823315	1	-0.0327656
KLHL14	-0.223326	0.823282	1	-0.0309774
MOAP1	-0.223421	0.823208	1	-0.0372289
ZMYM4	-0.223499	0.823147	1	-0.035695
FAM160B2	-0.223662	0.823021	1	-0.0300506
PLD5	-0.22487	0.822081	1	-0.0271176
DUSP6	-0.225572	0.821534	1	-0.0319191
AGER	-0.225727	0.821414	1	-0.0275531
NMNAT3	-0.225759	0.821389	1	-0.0264555
LYZ	-0.226055	0.821159	1	-0.0210135
BBS4	-0.226351	0.820929	1	-0.0280271
SETD1A	-0.227202	0.820267	1	-0.0299925
SCAPER	-0.227732	0.819854	1	-0.0351276
SRFBP1	-0.228935	0.81892	1	-0.0340124
2026-03-09	-0.230108	0.818008	1	-0.0359329
AC009133.1	-0.230721	0.817532	1	-0.0264549
PECR	-0.230727	0.817527	1	-0.0360611
HELZ2	-0.230906	0.817388	1	-0.0364034
AC012645.3	-0.231566	0.816875	1	-0.0307415
TMEM38A	-0.231948	0.816578	1	-0.0295755
TCL1B	-0.231998	0.81654	1	-0.0328896
CACNA1F	-0.232169	0.816406	1	-0.0274996
ABCB4	-0.232919	0.815824	1	-0.0332968
LPIN2	-0.235355	0.813934	1	-0.0377524
IL15	-0.235599	0.813744	1	-0.0293136
BIRC2	-0.23582	0.813572	1	-0.0362909
PRDM8	-0.236414	0.813112	1	-0.0315988
LDLRAD4	-0.236811	0.812804	1	-0.0349098
RTN4IP1	-0.237191	0.812509	1	-0.029862
DDX5	-0.237664	0.812142	1	0.287539
DNAJC13	-0.237698	0.812115	1	-0.0344187
WHAMM	-0.238576	0.811434	1	-0.029224
RAB13	-0.239236	0.810922	1	-0.0302512
AC015982.1	-0.240009	0.810323	1	-0.0332885
DZIP3	-0.24021	0.810168	1	-0.0353965
IGKV1-8	-0.240379	0.810036	1	-0.0418309
NBR1	-0.240458	0.809975	1	-0.039467
ERLIN1	-0.240755	0.809745	1	-0.0292948
SOGA1	-0.240851	0.809671	1	-0.0279827
GEMIN2	-0.2417	0.809013	1	-0.028085
DFFA	-0.241998	0.808782	1	-0.0315246
ASB6	-0.242422	0.808454	1	-0.0315392
IGHV1-24	-0.24261	0.808307	1	-0.0431993
PELI2	-0.243034	0.807979	1	-0.0322805
RGL4	-0.24329	0.807781	1	-0.0275773
SNHG10	-0.245736	0.805886	1	-0.03025
ZMAT3	-0.245756	0.805871	1	-0.0305886
TPST1	-0.246654	0.805176	1	-0.0323858
PIGN	-0.246826	0.805043	1	-0.0307619
ATP2C1	-0.247441	0.804567	1	-0.0358515
L3MBTL4	-0.247738	0.804337	1	-0.0330686
FAM220A	-0.248536	0.80372	1	-0.0377257
HIST1H4B	-0.249918	0.802651	1	-0.0303345
BCL6	-0.249937	0.802636	1	-0.0307721
ATN1	-0.249954	0.802623	1	-0.0308414
ZNF701	-0.250111	0.802502	1	-0.0315873
USP33	-0.250767	0.801994	1	-0.0365823
HIST1H1B	-0.25099	0.801822	1	-0.0306326
BAG2	-0.251773	0.801217	1	-0.036225
CCDC141	-0.253517	0.799869	1	-0.0389861
RALGAPB	-0.253561	0.799835	1	-0.0395527
NDOR1	-0.253861	0.799603	1	-0.0339574
UBN2	-0.255842	0.798073	1	-0.029917
PIGA	-0.255914	0.798017	1	-0.0323807
SMURF1	-0.257084	0.797114	1	-0.0308265
ASB16-AS1	-0.257519	0.796778	1	-0.0379573
TIPIN	-0.257863	0.796513	1	-0.0320945
STARD5	-0.258088	0.796339	1	-0.0345986
TBRG4	-0.258437	0.79607	1	-0.034799
AC009831.1	-0.258811	0.795781	1	-0.0314712
ISY1	-0.259055	0.795593	1	-0.0324334
PPDPF	-0.261176	0.793957	1	0.240742
HIVEP3	-0.261626	0.79361	1	-0.031795
DHRS4-AS1	-0.261916	0.793386	1	-0.0344761
PARP3	-0.262265	0.793117	1	-0.039213
SNAI1	-0.263302	0.792318	1	-0.0310949
C2orf49	-0.263929	0.791834	1	-0.0342996
ZNF669	-0.264678	0.791258	1	-0.041309
RNASEH2A	-0.265208	0.790849	1	-0.0398026
RLF	-0.265313	0.790768	1	-0.036407
DCTN6	-0.266603	0.789775	1	-0.0328116
TMEM187	-0.267861	0.788806	1	-0.0303137
PSPC1	-0.268055	0.788657	1	-0.0408513
IGLV1-40	-0.268187	0.788555	1	-0.043317
GATD1	-0.268202	0.788544	1	-0.0392477
UTP20	-0.268214	0.788535	1	-0.0360899
SUPT3H	-0.268321	0.788452	1	-0.0401871
LCN8	-0.26947	0.787568	1	-0.035123
RANBP9	-0.269638	0.787439	1	-0.0334303
COLGALT1	-0.269981	0.787175	1	-0.0369346
GINS4	-0.270096	0.787087	1	-0.0348006
RANBP6	-0.27105	0.786353	1	-0.0336927
ATG2B	-0.271384	0.786096	1	-0.0347728
NBPF11	-0.272477	0.785255	1	-0.0407055
GALNT7	-0.273645	0.784357	1	-0.0377649
NCOA6	-0.274556	0.783658	1	-0.037358
MAML3	-0.274718	0.783533	1	-0.0359075
IL1RAP	-0.27476	0.783501	1	-0.0329502
2026-03-05	-0.275655	0.782813	1	-0.039529
ZNF557	-0.276426	0.782221	1	-0.0339321
SWT1	-0.278783	0.780412	1	-0.0344772
CEP170	-0.278939	0.780291	1	-0.04423
SFMBT2	-0.279122	0.780151	1	-0.0328774
CFD	-0.280722	0.778924	1	-0.0377696
SNAP47	-0.281287	0.778491	1	-0.0386103
MGA	-0.282269	0.777737	1	-0.0376333
EMILIN2	-0.285739	0.775078	1	-0.0351732
COL4A3BP	-0.286176	0.774743	1	-0.0451604
NDUFA7	-0.286426	0.774552	1	-0.0372184
MCF2L	-0.286901	0.774188	1	-0.0344102
IL1B	-0.286943	0.774156	1	-0.0358382
HMGN5	-0.287304	0.77388	1	-0.0350749
TMEM128	-0.287439	0.773776	1	-0.0410049
PHLPP2	-0.287451	0.773767	1	-0.0366776
NOL12	-0.287871	0.773446	1	-0.0344541
TMEM220	-0.289256	0.772385	1	-0.0387151
AF213884.3	-0.290418	0.771496	1	-0.0434131
CNN3	-0.290602	0.771356	1	-0.0355994
IL4R	-0.291817	0.770426	1	-0.0129068
IGHV3-73	-0.292917	0.769586	1	-0.0449793
SNRNP48	-0.29392	0.768819	1	-0.0446955
C11orf80	-0.295001	0.767993	1	-0.0421691
CNIH4	-0.295174	0.767861	1	-0.0454245
PSMG3	-0.296682	0.766709	1	-0.0470728
ADRB2	-0.299413	0.764625	1	-0.0367101
TRIM44	-0.299873	0.764274	1	-0.0445794
HEATR6	-0.300041	0.764146	1	-0.04326
COL19A1	-0.300625	0.763701	1	-0.034373
PRCD	-0.301672	0.762902	1	-0.0426847
CCDC97	-0.301676	0.762899	1	-0.0425352
ZNF100	-0.302461	0.762301	1	-0.0372715
SF1	-0.306644	0.759114	1	0.299215
HTATIP2	-0.307224	0.758673	1	-0.0397707
MAPK13	-0.308978	0.757338	1	-0.0419053
RIPOR2	-0.309199	0.75717	1	0.157742
PDE7B	-0.309211	0.757161	1	-0.0409047
AC087071.1	-0.309768	0.756737	1	-0.0404398
ZNF10	-0.309978	0.756578	1	-0.0463738
FXYD5	-0.31048	0.756196	1	0.196558
ADAT2	-0.31102	0.755786	1	-0.0393059
ZNF254	-0.311279	0.755588	1	-0.0417268
REEP4	-0.312806	0.754428	1	-0.040427
TBL1X	-0.314028	0.7535	1	-0.0416219
PSEN1	-0.315682	0.752244	1	-0.0417963
TBC1D20	-0.31764	0.750758	1	-0.0398673
Z93241.1	-0.323354	0.746427	1	-0.0366386
IGHV7-4-1	-0.324167	0.745812	1	-0.0496679
ZNF519	-0.326453	0.744081	1	-0.0379775
TTC33	-0.327785	0.743074	1	-0.0409326
INTS6L	-0.333205	0.738979	1	-0.0419972
FAM215B	-0.33348	0.738772	1	-0.0406324
DYNC1LI2	-0.334553	0.737963	1	-0.0453906
TRIOBP	-0.334829	0.737754	1	-0.0399565
ZNF665	-0.334847	0.737741	1	-0.0433049
AL034397.3	-0.337597	0.735667	1	-0.0421622
USP37	-0.339188	0.734468	1	-0.0459657
C6orf136	-0.342146	0.732241	1	-0.0431697
C7orf50	-0.342782	0.731763	1	-0.0308089
PAK4	-0.344085	0.730782	1	-0.0408347
LINC02361	-0.344251	0.730657	1	-0.0401078
INVS	-0.348408	0.727534	1	-0.0465822
TTF1	-0.348549	0.727428	1	-0.0550971
CD3G	-0.351057	0.725546	1	-0.0469849
PCGF3	-0.352047	0.724803	1	-0.0439264
ZNF490	-0.353146	0.723979	1	-0.0440449
RBM25	-0.354133	0.723239	1	0.0204167
PIGB	-0.358063	0.720297	1	-0.0477451
CD14	-0.358622	0.719878	1	-0.0444493
HIST1H1E	-0.359288	0.71938	1	-0.0351188
FAM114A2	-0.361963	0.717379	1	-0.0509197
ZBTB39	-0.364937	0.715159	1	-0.0433877
IGKV1-17	-0.365797	0.714516	1	-0.0604987
MPLKIP	-0.366002	0.714364	1	-0.0488594
C1RL-AS1	-0.367372	0.713342	1	-0.048312
ZNF791	-0.367639	0.713142	1	-0.0557324
RERE	-0.374173	0.708275	1	-0.0474776
TMEM268	-0.374507	0.708027	1	-0.0483274
AC062029.1	-0.374778	0.707825	1	-0.0448039
DUSP28	-0.37524	0.707482	1	-0.0503368
AC139530.1	-0.376998	0.706175	1	-0.0544274
UIMC1	-0.383111	0.701638	1	-0.0519027
TP53I11	-0.383483	0.701362	1	-0.049593
AAED1	-0.383605	0.701271	1	-0.0523503
KBTBD8	-0.386343	0.699242	1	-0.045876
ATXN7L3	-0.392819	0.694453	1	-0.048934
RALGAPA2	-0.395006	0.692839	1	-0.0495827
GID4	-0.405924	0.684799	1	-0.0487593
CYB5R1	-0.407008	0.684002	1	-0.0532739
IGHV3-11	-0.408466	0.682932	1	-0.0659848
C11orf49	-0.409353	0.68228	1	-0.055976
AC036176.1	-0.410205	0.681656	1	-0.0472296
HAUS5	-0.413231	0.679437	1	-0.0535856
RELT	-0.419268	0.675021	1	-0.0529018
FOXO1	-0.420798	0.673902	1	-0.0582796
CHMP7	-0.422964	0.672321	1	-0.0521403
FBXO22	-0.425394	0.67055	1	-0.0559674
PROSER1	-0.432459	0.665408	1	-0.0535428
AP4E1	-0.441006	0.659208	1	-0.0545917
VCPIP1	-0.442314	0.658262	1	-0.0611069
SAMD8	-0.448039	0.654125	1	-0.0577071
PHRF1	-0.451762	0.65144	1	-0.0564999
MBNL3	-0.451925	0.651323	1	-0.0603956
ZNF26	-0.453211	0.650397	1	-0.0591952
AC020928.1	-0.456665	0.647912	1	-0.0572327
RNF216	-0.459717	0.64572	1	-0.0619065
CD55	-0.460451	0.645192	1	-0.0289072
SESN1	-0.461503	0.644438	1	-0.0623675
KMO	-0.462627	0.643632	1	-0.0639107
NEK4	-0.463409	0.643071	1	-0.0540268
P2RY14	-0.469744	0.638538	1	-0.0618272
SELENOH	-0.478694	0.632156	1	0.180501
ZDHHC17	-0.481326	0.630285	1	-0.0577869
ARHGDIB	-0.497276	0.618994	1	0.136949
MS4A1	-0.500463	0.616749	1	0.0818005
CCDC191	-0.501269	0.616182	1	-0.0644894
BCL2	-0.505416	0.613267	1	-0.0642324
BIRC3	-0.512637	0.608205	1	0.0464151
PIP4P1	-0.513702	0.60746	1	-0.0629986
HLA-DRB5	-0.520065	0.603018	1	0.0903192
HIST1H2BF	-0.530458	0.595794	1	-0.0637587
ANKAR	-0.534979	0.592664	1	-0.0713262
ZNF32	-0.54308	0.587074	1	-0.0693441
ZNF250	-0.557046	0.577496	1	-0.0686968
SARAF	-0.564993	0.572078	1	0.24403
ALG12	-0.575428	0.565002	1	-0.0722259
HNRNPA2B1	-0.579959	0.561942	1	0.22616
DBNDD1	-0.58568	0.55809	1	-0.0773037
APLP2	-0.589108	0.555789	1	-0.0729092
C12orf57	-0.595948	0.55121	1	0.139333
ZNF568	-0.618379	0.536325	1	-0.0775595
UBL7-AS1	-0.629175	0.529234	1	-0.0795942
PPM1K	-0.640383	0.521923	1	-0.0293388
AL139020.1	-0.641128	0.52144	1	-0.0877603
VPS26A	-0.67255	0.501234	1	-0.0863839
SSBP2	-0.678374	0.497534	1	-0.0845205
CSNK2A1	-0.691291	0.489383	1	-0.089006
CCSER1	-0.695037	0.487032	1	-0.0850469
YBX1	-0.701881	0.482754	1	0.193448
EXOC5	-0.703696	0.481622	1	-0.0903414
FAM111A	-0.715201	0.474485	1	-0.0892432
CD79A	-0.726142	0.467752	1	0.122161
HLA-DPA1	-0.730742	0.464937	1	-0.0204349
HVCN1	-0.784281	0.432875	1	0.0566337
FCHSD2	-0.784386	0.432814	1	-0.0844443
C1orf162	-0.786964	0.431303	1	-0.0441858
TMEM69	-0.801779	0.422681	1	-0.100773
ZNF106	-0.804321	0.421212	1	-0.0982385
FAM129C	-0.804678	0.421006	1	0.0574889
HPS4	-0.807936	0.419128	1	-0.101355
HNRNPA0	-0.812493	0.416509	1	0.111767
PCDH9	-0.816176	0.414399	1	-0.109731
ITM2B	-0.818323	0.413173	1	0.161209
HNRNPDL	-0.827354	0.408037	1	0.239131
BTF3	-0.845556	0.3978	1	0.263281
NFKBIA	-0.867896	0.385451	1	0.143026
ZFP36L2	-0.901372	0.367391	1	0.176788
HMGN2	-0.91404	0.360696	1	0.153196
RALGPS2	-0.922786	0.356118	1	0.123452
HINT1	-0.930754	0.351981	1	0.126558
CD69	-1.00032	0.317154	1	-0.0429423
SEC62	-1.04584	0.295636	1	0.0711677
COX4I1	-1.06528	0.286748	1	0.209
AC007952.4	-1.07619	0.281841	1	-0.0251486
TMSB10	-1.08691	0.277075	1	-0.00636387
SNHG7	-1.10142	0.270716	1	-0.0245569
BACH2	-1.11547	0.264648	1	-0.0935149
HMGB1	-1.12123	0.262191	1	0.192313
RACK1	-1.17019	0.241926	1	0.0693278
PPP1R15A	-1.19202	0.233254	1	0.136679
PLPP5	-1.19631	0.231577	1	-0.0146976
DUSP1	-1.21473	0.224469	1	0.0608487
NCF1	-1.21522	0.224281	1	0.149995
TPT1	-1.27038	0.203948	1	0.0476952
CCR7	-1.27744	0.201448	1	-0.149542
PSME1	-1.2837	0.199247	1	0.14623
LAPTM5	-1.30499	0.191897	1	0.0734477
EEF1B2	-1.31213	0.189478	1	0.0562301
PTMA	-1.33745	0.181076	1	0.0233917
JUNB	-1.51355	0.130141	1	0.0888572
IGHD	-1.54192	0.123094	1	-0.155112
CCNI	-1.66686	0.0955418	1	0.108593
PFDN5	-1.67249	0.0944281	1	0.127027
CD79B	-1.68556	0.09188	1	0.18696
TXNIP	-1.70831	0.0875793	1	0.0231218
LINC00926	-1.75681	0.0789505	1	0.0203052
EIF1	-2.04132	0.041219	1	0.0353971
TSC22D3	-2.11894	0.0340959	1	-0.0214939
JUN	-2.13338	0.0328938	1	-0.033062
CXCR4	-2.14133	0.0322477	1	-0.0623374
CIRBP	-2.18726	0.0287236	1	0.0504198
FCER2	-2.47539	0.0133092	0.871282	-0.233448
FTH1	-2.5124	0.0119913	0.822581	0.0165849
LIMD2	-2.55018	0.0107667	0.772732	0.00508022
EEF1D	-2.71453	0.00663706	0.622508	0.0410056
FOS	-2.74546	0.00604254	0.603444	-0.0933886
NACA	-2.76289	0.00572918	0.587703	0.0118766
TCL1A	-3.10627	0.00189464	0.335974	-0.425856
IGHM	-3.11563	0.00183554	0.335773	-0.299134
FAU	-3.5534	0.000380281	0.131886	-0.0288105
FTL	-3.60766	0.000308976	0.120749	0.000425339
CD37	-3.89127	9.97205e-05	0.0612403	-0.126355
PNRC1	-4.39764	1.09433e-05	0.0166035	-0.089591
BTG1	-4.46752	7.91309e-06	0.0136068	-0.0464692
CD74	-5.0832	3.7112e-07	0.00263457	-0.110837
