## Supplemental Tables for "EBV Reprograms B Cells in an Autoimmune-Like Fashion in Patients with COVID-19": Table_S3.xlsx

### Sheet: Table_S3
TRANSCRIPTION_FACTOR	OVERLAP	P_VALUE	FDR	ODDS_RATIO	GENES
EKLF 21900194 ChIP-Seq ERYTHROCYTE Mouse	105/1055	3.03582e-35	2.26169e-32	5.19054	CD82;PEBP1;ENO1;PARK7;IKZF1;SAT1;BZW1;PWP1;ACTG1;FBL;SMCHD1;LGALS1;SNRPD1;PMPCB;GABARAPL2;SLC38A1;MIF;SDHA;SCAMP3;ILF3;COX7A2L;DPM3;BRMS1;NCL;CDC37;SNRPG;PSME2;ERH;SNRPE;KDELR2;VDAC1;PPIH;RBCK1;LY6E;CDC42SE1;CUTA;SET;TMED10;ANP32A;NDUFB10;RPS19BP1;PSMD13;RPN1;LDHA;PSAP;PGK1;TNFRSF14;CYC1;VASP;HSPA9;UBE2I;MSN;TBCB;TBCA;LSM2;DRAP1;SLC25A3;WDR1;ARPC1B;SNAP23;CLINT1;CAPZB;ACP5;TMED2;CLIC1;COX8A;TMED9;SEC13;TPI1;DBNL;SSR2;NME2;RAD23A;EMP3;PSMA5;PSMA3;TRAPPC6A;PSMA4;NDUFS8;RPL37A;MYH9;ALDOA;MAPRE2;CSTB;CD63;TIMM9;NEDD8;ADD3;CRIP1;MRPL54;GNAI2;NT5C;LMAN1;TRA2A;SEC11C;CCT4;YTHDF2;NDUFA4;SPCS2;SNX17;PSMC4;CAPZA1;SERBP1;PTPN6;VIM
MYC 18358816 ChIP-ChIP MESCs Mouse	149/2369	8.01731e-28	2.98645e-25	3.30423	VPS29;RNH1;MPG;GMFG;PDCD6;ARPC5L;PEBP1;ENO1;PARK7;AUP1;IFI35;NUDT5;PWP1;UBE2L3;PCMT1;FBL;NUB1;RPS17;RPL36AL;PPP2R1A;SNRPD1;ARHGDIA;EPC1;SNRPD3;MAF1;RPS10;SRRM2;GABARAPL2;SSU72;MIF;ILF3;EWSR1;NCL;FKBP8;SNRPG;BTK;ERH;VDAC1;RPL26;RBCK1;PPIB;ATF4;LY6E;CDC42SE1;ENY2;SET;RPN2;ANP32A;TEX264;PSMD13;ZC3HAV1;MTDH;HSP90B1;LDHA;PRDX5;ZNHIT1;BLOC1S1;PRDX1;PGK1;CYC1;ATP6V1F;SDF2L1;UBE2I;UBE2B;ST13;FOXN2;EIF2S2;LSM2;CYCS;RPS20;ACO2;COPE;CEP57;RPAIN;B4GALT3;ARF1;SLC25A3;TRADD;SNAP23;TCIRG1;HERPUD1;MRPL41;RBM3;SEC61G;ACP5;SDF4;PGLS;SEC61B;TMED5;ACTR3;COX8A;MAP4K1;EIF5B;TMED9;ATP6V0B;PGAM1;NME2;ABHD14B;RAD23A;EMP3;TMC6;MRPL43;DDOST;PSMA5;PSMA3;SFPQ;MRPL51;NDUFS8;NDUFS6;RPL37A;CANX;TKT;GAPDH;MAPRE2;SF3B5;RGS19;TIMM9;SSNA1;MRPS34;TIMM13;RPL36A;NDUFB2;RPS27L;DDX21;NEDD8;COX5B;COX5A;MRPL54;PSMB10;HSPD1;NT5C;BCLAF1;TRA2A;CCT8;CCT4;CCDC59;NDUFA1;UBE2G1;HSPE1;DEF6;ATOX1;RAB11A;PSMC3;APEX1;SERBP1;TCEA1;P4HB;RAN;MYO1G
E2F1 18555785 ChIP-Seq MESCs Mouse	172/3015	1.21864e-27	3.0263e-25	3.07238	IFITM1;RNH1;MPG;PDCD6;ENO1;PARK7;NUDT5;SAT1;PWP1;UBE2L3;ACTG1;RPS17;RPL36AL;PPP2R1A;SNRPD1;ARHGDIA;BSG;PMPCB;SNRPD3;RPS10;GABARAPL2;DNTTIP2;ACTN4;MIF;PDIA6;SCAMP3;TUBA4A;ADAM19;ILF3;COX7A2L;EWSR1;NCL;SUB1;CDC37;S100A6;SNRPE;RPL26;RBCK1;UQCRC2;SQSTM1;ATF4;SKAP2;LY6E;ENY2;SET;RPN2;ANP32A;NDUFB10;TEX264;PSMD13;RPN1;COX7A2;ZC3HAV1;OAZ1;UQCRH;HSP90B1;TGOLN2;LDHB;BLOC1S1;PRDX1;STK38;PGK1;CYC1;NDUFV1;S100A10;ATP6V1F;HSPA9;UVRAG;HSPA8;UBE2B;HSPA5;ST13;M6PR;MSN;ARPC5;TBCA;FOXN2;EIF2S2;REEP5;CHMP2A;RPS20;ACO2;CALM2;ITM2C;CEP57;SLC25A3;HP1BP3;ECE1;ADAR;PCSK7;LITAF;HERPUD1;MRPL41;RBM3;ACTR1B;CAPZB;ANXA6;SDF4;CLIC1;COX8A;EIF5B;ATP6V0B;SEC13;TPI1;ANXA2;PRMT2;ATP6AP1;SSR2;SSR3;NME2;NDUFC1;CACYBP;DYNLL1;MRPS6;DDOST;PSMA5;PSMA3;SFPQ;ELF1;TRAPPC6A;NDUFS6;GORASP2;RPL37A;MYH9;TKT;ALDOA;MAPRE2;NAPA;SF3B5;NDUFB7;AHNAK;MRPS36;TIMM9;RAB1B;SSNA1;TIMM13;RPL36A;RPS27L;TMEM160;COX5B;HSD17B10;COX5A;CRIP1;MRPL55;GNAI2;HSPD1;NT5C;LMAN1;PPP1R2;BCLAF1;TRA2A;FLNA;RABAC1;CDIPT;PAK2;CCT4;PTPN1;YTHDF2;NDUFA4;NDUFA3;NDUFA2;CMTM6;NDUFA1;HSPE1;ATOX1;RAB11B;SPCS2;REST;SERBP1;P4HB;VIM;RAN
MYC 19030024 ChIP-ChIP MESCs Mouse	164/2842	1.05631e-26	1.96737e-24	3.066	RNH1;PDCD6;ARPC5L;ENO1;PARK7;AUP1;NUDT5;BZW1;PWP1;UBE2L3;ACTG1;FBL;NUB1;RPS17;RPL36AL;PPP2R1A;ARHGDIA;EPC1;SNRPD3;MAF1;RPS10;PPP1R16B;SSU72;DNTTIP2;MIF;PDIA6;TUBA4A;ILF3;EWSR1;NCL;SUB1;CDC37;FKBP8;SNRPG;BTK;ERH;SNRPE;VDAC1;RPL26;CGGBP1;ISCU;ATF4;LY6E;CDC42SE1;ENY2;SET;TMED10;ANP32A;TEX264;RPN1;ANKRD12;GABARAP;MTDH;HSP90B1;LDHB;LDHA;PPP4C;ZNHIT1;PRDX1;GRK6;PGK1;NDUFV1;ATP6V1F;VASP;HSPA9;UVRAG;HSPA8;PRELID1;SDF2L1;UBE2I;UBE2B;HSPA5;ST13;FOXN2;EIF2S2;LSM2;RPS20;TCF4;ACO2;COPE;CEP57;B4GALT3;ARF1;HERPUD1;RBM3;UBL5;ACTR1B;TMED2;SEC61B;TMED5;COX8A;MAP4K1;EIF5B;TMED9;ATP6V0B;SEC13;TPI1;ATP6AP1;PGAM1;SSR2;PABPC4;NME2;RAD23A;NDUFC1;CACYBP;EMP3;TMC6;MRPL43;MRPL52;PSMA3;SFPQ;MRPL51;NDUFS8;DAD1;NDUFS6;GORASP2;RPL37A;CANX;TKT;BDP1;ALDOA;GAPDH;CD63;RGS19;TIMM9;NDUFB4;MRPS34;TIMM13;RPL36A;RPS27L;DDX21;TMEM160;NEDD8;COX5B;COX5A;MRPL54;PSMB10;MRPL55;PPM1G;HSPD1;NT5C;LMAN1;BCLAF1;TRA2A;CCT8;CDIPT;SEC11C;CCT4;YTHDF2;NDUFA3;CCDC59;UBE2G1;SSRP1;HSPE1;ATOX1;SPCS2;REST;APEX1;CAPZA1;SERBP1;TCEA1;P4HB;RAN;MYO1G
ZFX 18555785 ChIP-Seq MESCs Mouse	142/2372	3.18435e-24	4.74468e-22	3.0718	ITSN2;MPG;ARPC5L;PEBP1;AUP1;PWP1;UBE2L3;ACTG1;PCMT1;NPEPPS;FBL;NUB1;PPP2R1A;SNRPD1;ARHGDIA;CAPN2;ARL6IP4;MAF1;SRRM2;SSU72;ACTN4;SDHA;PDIA6;SCAMP2;ADAM19;ILF3;EWSR1;NCL;SUB1;S100A4;ERH;SNRPE;VDAC1;RPL26;RBCK1;UQCRC2;TLN1;PPIB;SQSTM1;CGGBP1;ATF4;LY6E;ENY2;SET;TMED10;RPN2;NDUFB10;TEX264;RPN1;ZC3HAV1;OAZ1;CORO1B;MTDH;HSP90B1;UBE2J1;LDHB;ZNHIT1;BLOC1S1;PRDX1;PSAP;S100A10;HSPA9;DNAJC19;HSPA8;UBE2I;UBE2B;HSPA5;ST13;TBCA;FOXN2;EIF2S2;LSM8;REEP5;RPS20;DYNLRB1;CEP57;ITGB1;ARF1;SLC25A3;YWHAB;HP1BP3;ADAR;CLINT1;RBM3;TMED2;FLOT2;UQCRFS1;TMED5;COX8A;EIF5B;ATP6V0B;SEC13;TPI1;SSR3;NME2;RAD23A;CACYBP;TMC6;MRPS6;DDOST;PSMA3;SFPQ;TRAPPC6A;MRPL51;GORASP2;CANX;TKT;NAPA;CSTB;CD63;AHNAK;TIMM9;RAB1B;SSNA1;TIMM13;DERL1;RPS27L;DDX21;COX5B;COX5A;MRPL54;PPM1G;HSPD1;LMAN1;BCLAF1;TRA2A;BNIP2;CCT8;RABAC1;PAK2;CCT4;PTPN1;NDUFA4;UBE2G1;ATOX1;RAB11B;NIN;PSMC3;SNX17;PSMC4;SERBP1;TCEA1
CREM 20920259 ChIP-Seq GC1-SPG Mouse	215/4643	3.06098e-23	3.80072e-21	2.56777	ITSN2;RNH1;ARPC5L;NUDT5;PWP1;GPATCH8;PSMD8;PCMT1;NUB1;RPL36AL;PPP2R1A;BSG;EPC1;SNRPD3;SRRM2;GABARAPL2;DNTTIP2;ACTN4;MIF;SCAMP2;COX7A2L;EWSR1;SUB1;CDC37;KDELR2;RPL26;AURKAIP1;CGGBP1;ATF4;SKAP2;CUTA;SET;RPN2;TEX264;RPN1;MYCBP2;ZC3HAV1;OAZ1;GABARAP;MTDH;UBE2J1;TGOLN2;LDHA;PPP4C;PRDX1;FDFT1;HNRNPL;HNRNPF;RPS20;CALM2;CEP57;ARF1;ARPC1B;TECR;CLINT1;N4BP2L2;HERPUD1;MRPL41;ACTR1B;SEC61G;TMED2;UBXN4;TMED5;COX8A;TMED9;ATP6V0B;DBNL;PGAM1;SSR3;CACYBP;DYNLL1;MRPS6;PSMA5;HADHA;PSMA3;CANX;ALDOA;MAPRE2;NAPA;SF3B5;CD63;MRPS36;TIMM9;DERL3;SRRT;MRPS34;TIMM13;DERL1;COX5B;COX5A;MRPL54;MRPL55;GNAI2;PPP1R2;BCLAF1;CCT8;RABAC1;PAK2;CCT4;YTHDF2;UBE2G1;DEF6;RAB11A;RAB11B;SPCS2;SPCS1;PSMC3;YPEL5;PEBP1;PARK7;BZW1;ACTG1;FBL;SMCHD1;ARHGDIA;COTL1;MAF1;ZBP1;IK;SSU72;CNPY3;SDHA;PDIA6;TUBA4A;ILF3;BRMS1;NCL;FKBP8;SNRPG;NHP2;ERH;PPIB;SQSTM1;ISCU;FKBP2;ENY2;TMED10;NDUFB10;PSMD13;ANKRD12;COX7A2;RAP1B;GRK6;NDUFV1;ATP6V1F;HSPA9;UVRAG;HSPA8;SDF2L1;UBE2B;HSPA5;ARPC5;FOXN2;EIF2S2;LSM2;DRAP1;REEP5;OSTC;CHMP2A;ACO2;ITGB1;KDM5A;B4GALT3;SLC25A3;WDR1;HP1BP3;ADAR;CHD1;RBM3;CAPZB;SNRNP70;UQCRFS1;PGLS;ACTR3;MAPK1IP1L;EIF5B;PPP1R12A;RAD23A;NDUFC1;YDJC;DDOST;DNAJC3;SFPQ;ELF1;TRAPPC6A;LMBRD1;DAD1;GORASP2;RPL37A;TMBIM6;BDP1;GAPDH;TRABD;RGS19;RAB1B;NDUFB2;DDX21;ADD3;PPM1G;TRA2A;BNIP2;DCAF11;CYTH1;PTPN1;CCDC59;CMTM6;SSRP1;HSPE1;PIKFYVE;REST;EIF3I;EIF3J;P4HB;RAN;FAM50A
MAF 26560356 Chip-Seq TH1 Human	110/1631	2.20121e-22	2.34271e-20	3.33399	IFITM1;ZNF292;ARPC5L;ENO1;PARK7;BZW1;ACTG1;FBL;LGALS1;ARL6IP5;EPC1;PIM2;SYTL1;SSU72;ARID5B;SCAMP2;DPM3;BIN2;FKBP8;S100A6;S100A4;PTPRCAP;AURKAIP1;SQSTM1;ATF4;CDC42SE1;FKBP2;ANP32A;NDUFB10;TEX264;MYCBP2;TWF2;ZC3HAV1;OAZ1;CORO1B;UQCRH;LDHA;BLOC1S1;PRDX1;PSAP;GRK6;TNFRSF14;S100A10;HSPA8;NAPSA;ISG15;EIF2S2;POU2F2;ARHGAP25;HNRNPF;TCF4;RPAIN;ARF1;TNFRSF13B;PLEK;HP1BP3;ECE1;ADAR;TCIRG1;TNFRSF13C;N4BP2L2;HERPUD1;CAPZB;ACP5;TMED2;SDF4;ITGB7;PGLS;CYTIP;CLIC1;TMED5;CD53;SRGN;ATP6V0B;TPI1;ANXA2;ITGA4;PGAM1;TUBB;PABPC4;AKR1A1;IL16;TMC6;DDOST;PSMA5;PTP4A2;PSMA3;SFPQ;ELF1;CD48;TKT;ALDOA;GAPDH;RGS19;AHNAK;HM13;ADD3;CRIP1;GNAI2;TYMP;CCT8;YTHDF2;PSMB8;POU2AF1;CAPZA1;SERBP1;EIF3J;PTPN6;VIM;MYO1G
TAL1 20887958 ChIP-Seq HPC-7 Mouse	107/1584	8.45238e-22	7.87128e-20	3.32229	NDUFA11;MPG;ARPC5L;AUP1;IKZF1;BZW1;ACTG1;FBL;RPS17;PPP2R1A;ARHGDIA;BSG;MAF1;RPS10;PPP1R16B;SRRM2;SSU72;PDIA6;SCAMP3;TUBA4A;SCAMP2;EWSR1;NCL;FKBP8;SNRPG;KDELR2;VDAC1;RPL26;CGGBP1;ISCU;ATF4;CDC42SE1;CUTA;ENY2;SET;NDUFB10;PSMD13;MTDH;LDHA;BLOC1S1;PRDX1;STK38;VASP;HSPA8;PRELID1;HSPA5;ARPC5;LSM2;HNRNPL;RPS20;NOP10;ITGB1;KDM5A;B4GALT3;ARPC1B;ITGB2;TECR;PCSK7;CLINT1;CHD1;HERPUD1;SDF4;CLIC1;MAPK1IP1L;EIF5B;TMED9;PPP1R12A;DBNL;NDUFC1;EMP3;DYNLL1;MRPS7;MRPL52;PTP4A2;SFPQ;ELF1;TRAPPC6A;NDUFS8;GORASP2;RPL37A;CD48;TKT;SF3B5;CD63;MRPS34;NDUFB2;UQCR11;COX5A;PPM1G;TYMP;BCLAF1;ROMO1;CCT4;PTPN1;CCDC59;CMTM6;ORMDL1;UBE2G1;HSPE1;DEF6;PIKFYVE;POU2AF1;CAPZA1;SERBP1;EIF3J;VIM;RAN
VDR 23849224 ChIP-Seq CD4+ Human	112/1811	7.75259e-20	6.41742e-18	3.02439	ITSN2;VPS29;NDUFA11;PDCD6;PARK7;AUP1;BZW1;UBE2L3;PSMD8;SMCHD1;SCP2;RPL36AL;SNRPD1;ARHGDIA;ZNF207;ARL6IP5;PMPCB;EPC1;SNRPD3;SRRM2;SSU72;DNTTIP2;TAP1;NOSIP;CNPY3;SCAMP2;DPM3;SUB1;SNRPG;SNRPE;PPIH;RPL26;UQCRC2;AURKAIP1;PPIB;MMADHC;ATF4;CUTA;TMED10;RPS19BP1;PSMD13;MYCBP2;COX7A2;MTDH;TGOLN2;PGK1;CYC1;RAB6A;ATP6V1F;HSPA9;OST4;ST13;TBCB;FOXN2;EIF2S2;DRAP1;OSTC;CYCS;RPS20;PSMG2;ACO2;CALM2;NOP10;B4GALT3;SLC25A3;WDR1;HERPUD1;SNRNP70;SEC61B;UBXN4;TMED5;ACTR3;MAPK1IP1L;SEC13;AKR1A1;RAD23A;PSMA5;MRPL52;SFPQ;LMBRD1;MRPL51;RPL37A;MYH9;TMBIM6;SF3B5;NDUFB7;TIMM9;HM13;RAB1B;DERL1;NEDD8;COX5B;CRIP1;MRPL54;PSMB10;PPM1G;PSMB6;BCLAF1;HLA-DMB;CCT8;CDIPT;CCT4;YTHDF2;UBE2G1;HSPE1;DEF6;TMEM156;PSMC4;SERBP1;EIF3G;VIM;YPEL5
MECOM 23826213 ChIP-Seq KASUMI Mouse	100/1527	2.27894e-19	1.69781e-17	3.16626	ITSN2;CD86;RNH1;CD82;GMFG;ARPC5L;PYCARD;ARHGDIA;ARL6IP5;PPP1R16B;CAST;SLC38A1;DNTTIP2;CNPY3;SCAMP2;BTK;VOPP1;KDELR2;UQCRC2;TLN1;SKAP2;LY6E;MYCBP2;TWF2;ZC3HAV1;MTDH;RAP1B;LDHA;ZNHIT1;PRDX1;NCKAP1L;TNFRSF14;S100A10;UVRAG;NAPSA;MSN;ARPC5;ARHGAP25;HNRNPL;MOB1A;HNRNPF;RPS20;ITM2C;RPAIN;B4GALT3;WDR1;TNFRSF13B;ITGB2;SNAP23;PLEK;LITAF;CLINT1;PPP1R18;ARHGAP4;HERPUD1;RBM3;ITGB7;PGLS;UBXN4;CLIC1;TMED5;ACTR3;CD53;MAP4K1;SRGN;MAPK1IP1L;DBNL;ANXA2;ITGA4;PGAM1;MRPL52;PKM;MYH9;TKT;GAPDH;TRABD;MRPS36;DERL1;RPS27L;DDX21;CAPG;ADD3;COX5A;TRA2A;FLNA;BNIP2;CYTH1;SEC11C;DEF6;RAB11A;RAB11B;NIN;PIKFYVE;CAPZA1;SERBP1;PTPN6;VIM;TOMM5;RAN;MYO1G
AF4 26711339 ChIP-Seq SEM Human Blood Leukemia	151/2966	6.47937e-19	4.0489e-17	2.56448	ITSN2;VPS29;CPNE5;ZNF292;PDCD6;PEBP1;PARK7;IKZF1;NUDT5;BZW1;GPATCH8;ACTG1;PCMT1;NPEPPS;RPL36AL;ARHGDIA;ARL6IP5;COTL1;PMPCB;EPC1;HMGN3;PPP1R16B;SLC38A1;ARID5B;ACTN4;SDHA;ILF3;BIN2;NCL;SNRPG;ERH;SNRPE;VDAC1;PPIH;TLN1;PPIB;CGGBP1;MMADHC;ATF4;BLK;SET;ANP32A;TEX264;ANKRD12;MYCBP2;TWF2;ZC3HAV1;OAZ1;GABARAP;MTDH;HSP90B1;RAP1B;LDHB;LDHA;BLOC1S1;PRDX1;PSAP;STK38;PLCG2;S100A10;FDFT1;UVRAG;HSPA8;RABGAP1L;UBE2B;HSPA5;ST13;M6PR;ARPC5;TBCA;FOXN2;EIF2S2;ARHGAP25;HNRNPL;LSM8;HNRNPF;RPS20;CALM2;ITGB1;SLC25A3;WDR1;ITGB2;PLEK;HP1BP3;ADAR;LITAF;CHD1;HERPUD1;CAPZB;ZNF800;ITGB7;CLIC1;TMED5;ACTR3;SRGN;MAPK1IP1L;PPP1R12A;ANXA2;ITGA4;PRMT2;TUBB;PABPC4;ANXA5;AKR1A1;NDUFC1;CACYBP;TMC6;PSMA5;HADHA;PTP4A2;SFPQ;ELF1;PSMA4;DAD1;GORASP2;CANX;MYH9;CD48;ALDOA;GAPDH;MAPRE2;TRABD;SF3B5;MRPS36;TIMM9;NDUFB4;NDUFB2;DERL1;RPS27L;DDX21;ADD3;PPM1G;HSPD1;BCLAF1;TRA2A;BNIP2;METTL7A;CCT8;PAK2;CYTH1;PTPN1;NDUFA4;ORMDL1;RAB11A;NIN;REST;SERBP1;PTPN6;P4HB;TOMM5;RAN
MYC 28411283 ChIP-Seq MDA231-LM2-4175 Human BreastCancer	133/2441	6.52172e-19	4.0489e-17	2.69946	RNH1;NDUFA11;ZNF292;PDCD6;ARPC5L;PEBP1;PARK7;AUP1;NUDT5;PWP1;ACTG1;PSMD8;FBL;RPL36AL;PPP2R1A;SNRPD1;ARHGDIA;COTL1;ARL6IP4;EPC1;RPS10;SRRM2;SLC38A1;SSU72;DNTTIP2;CNPY3;MIF;SCAMP3;ILF3;NCL;CDC37;NAAA;S100A6;NHP2;SNRPE;VDAC1;PPIH;RPL26;PPIB;SQSTM1;ATF4;ENY2;SET;TMED10;RPN2;ANP32A;TEX264;RPN1;MYCBP2;GABARAP;ATP5MC1;LDHB;LDHA;PRDX1;S100A10;ATP5ME;VASP;HSPA9;HSPA8;TMA7;M6PR;TBCB;EIF2S2;HNRNPL;HNRNPF;CHMP2A;CYCS;B4GALT3;ARF1;SLC25A3;TECR;TCIRG1;CLINT1;HERPUD1;RBM3;UBL5;SNRNP70;SEC61G;ELOB;PGLS;RAB5IF;ACTR3;COX8A;MAPK1IP1L;PRMT2;NME2;AKR1A1;ABHD14B;RAD23A;YDJC;PTP4A2;SFPQ;TRAPPC6A;PSMA4;PKM;RPL37A;CANX;KXD1;ALDOA;GAPDH;SF3B5;CD63;TIMM9;HM13;DERL3;TIMM13;DERL1;RPS27L;DDX21;UQCR11;PPM1G;GNAI2;HSPD1;PSMB6;BCLAF1;ATP5F1A;VPS51;ROMO1;CCT8;DCAF11;CCT4;YTHDF2;RAB11A;PSMC3;SNX17;PSMC4;APEX1;SERBP1;EIF3G;P4HB;VIM;TOMM5;RAN
STAT1 19122651 ChIP-Seq HeLaS3 Human CervicalCancer	166/3434	9.23776e-19	5.29395e-17	2.46861	ITSN2;JPT1;IFITM1;RNH1;MPG;PDCD6;ARPC5L;ENO1;PARK7;IFI35;NUDT5;SAT1;BZW1;ACTG1;SCP2;PPP2R1A;ARHGDIA;BSG;ARL6IP5;PMPCB;ARL6IP4;EPC1;PIM2;SNRPD3;HMGN3;SRRM2;CAST;GSTK1;ATP6V0E1;SSU72;ARID5B;NOSIP;MIF;PDIA6;COX7A2L;EWSR1;VOPP1;SNRPE;VDAC1;RPL26;RBCK1;AURKAIP1;CGGBP1;MMADHC;ISCU;SKAP2;CUTA;INO80E;ENY2;SET;NDUFB10;RPS19BP1;TEX264;COX7A2;ZC3HAV1;GABARAP;TGOLN2;LDHA;ZNHIT1;BLOC1S1;PRDX1;GRK6;PGK1;ATP5MG;GSDMD;HSPA9;UVRAG;OST4;UBE2I;HSPA5;M6PR;MSN;ISG15;FOXN2;EIF2S2;LSM2;DRAP1;MOB1A;LSM8;REEP5;HNRNPF;OSTC;CYCS;RPS20;PSMG2;DYNLRB1;NOP10;COPE;COPS9;ARF1;SLC25A3;ADAR;TCIRG1;PCSK7;LITAF;N4BP2L2;PPP1R18;VSIR;RBM3;SNRNP70;SEC61G;CASP4;ANXA6;TMED2;IDS;FLOT2;UBXN4;CLIC1;RAB5IF;ACTR3;COX8A;SERPINB1;SEC13;PABPC4;NME2;NDUFC1;TMC6;PSMA5;MRPL52;HADHA;PTP4A2;PSMA3;ELF1;PSMA4;MRPL51;PKM;AIM2;OAS1;GORASP2;CANX;MYH9;BDP1;ALDOA;NAPA;SF3B5;CD63;NDUFB7;TIMM9;HM13;RPS27L;DDX21;NEDD8;CAPG;PPM1G;GNAI2;TYMP;HSPD1;BCLAF1;ATP5F1A;VPS51;BNIP2;RABAC1;CDIPT;YTHDF2;NDUFA2;DEF6;PSMB8;ATP5F1E;RAB11A;RAB11B;PIKFYVE;PSMC3;SERBP1;P4HB;VIM;MYO1G
SPI1 22790984 ChIP-Seq ERYTHROLEUKEMIA Mouse	97/1572	4.83528e-17	2.57306e-15	2.94137	RNH1;TRAF3IP3;CD82;GMFG;ARPC5L;AUP1;IFI35;PSMD8;NUB1;SMCHD1;SCP2;ARHGDIA;COTL1;SNRPD3;CAPN1;GABARAPL2;SLC38A1;SSU72;DNTTIP2;SCAMP3;COX7A2L;BTK;SRSF3;S100A4;SNRPE;KDELR2;PTPRCAP;TLN1;CGGBP1;ATF4;LY6E;ENY2;RPN2;RPS19BP1;ZC3HAV1;GABARAP;CORO1B;TGOLN2;PRDX5;PPP4C;PSAP;NCKAP1L;NDUFV1;GSDMD;VASP;UVRAG;M6PR;ARPC5;ARHGAP25;LSM2;HNRNPF;CALM2;NOP10;KDM5A;YWHAB;TRADD;ITGB2;PLEK;HP1BP3;ACTR1B;ITGB7;UBXN4;CD53;MAPK1IP1L;DBNL;PGAM1;SSR2;CACYBP;EMP3;MRPS6;PSMA5;MRPL52;SFPQ;PSMA4;AIM2;NDUFS8;GORASP2;CANX;TMBIM6;ALDOA;GAPDH;SF3B5;SRRT;TIMM13;RPL36A;NEDD8;COX5B;FGD2;SEC11C;PTPN1;ORMDL1;UBE2G1;DEF6;ATOX1;SERBP1;EIF3J;PTPN6
SPI1 23547873 ChIP-Seq NB4 Human	138/2723	5.98786e-17	2.97397e-15	2.49449	CD86;VPS29;IFITM1;TRAF3IP3;GMFG;PDCD6;IKZF1;SAT1;BZW1;PYCARD;PCMT1;NPEPPS;LGALS1;SCP2;PPP2R1A;BSG;COTL1;ARL6IP4;SNRPD3;PRKCB;SYTL1;DNTTIP2;NOSIP;CNPY3;ACTN4;MIF;SCAMP3;BIN2;NHP2;BTK;S100A4;RPL26;PTPRCAP;AURKAIP1;TLN1;PPIB;CDC42SE1;SET;RPS19BP1;PSMD13;OAZ1;GABARAP;TGOLN2;LDHB;PPP4C;ZNHIT1;PSAP;STK38;PLCG2;PGK1;NCKAP1L;NDUFV1;VASP;UVRAG;HSPA8;M6PR;ARPC5;FOXN2;ARHGAP25;LSM2;HNRNPL;MOB1A;REEP5;HNRNPF;YWHAB;ARPC1B;SNAP23;PLEK;BRK1;ECE1;TCIRG1;PCSK7;CLINT1;PPP1R18;ARHGAP4;HERPUD1;RBM3;ZNF800;ITGB7;CLIC1;TMED5;ACTR3;COX8A;CD53;MAPK1IP1L;SERPINB1;TMED9;ATP6V0B;ITGA4;PGAM1;TUBB;NME2;AKR1A1;IL16;EMP3;DDOST;DNAJC3;HADHA;PTP4A2;ELF1;PSMA4;PKM;OAS1;DAD1;GORASP2;RPL37A;MYH9;TMBIM6;ALDOA;MAPRE2;RAB7A;RGS19;RAB1B;DERL3;SRRT;RPL36A;DDX21;FGD2;PPM1G;GNAI2;HSPD1;METTL7A;CCT8;PAK2;CCT4;PTPN1;PET100;NDUFA2;CMTM6;UBE2G1;DEF6;PSMB8;TMEM156;SNX17;CAPZA1;EIF3G;PTPN6;MYO1G
NELFA 20434984 ChIP-Seq ESCs Mouse	89/1454	2.01205e-15	9.3686e-14	2.87696	B4GALT3;ARF1;SLC25A3;WDR1;MPG;SNAP23;ARPC5L;PEBP1;ENO1;BZW1;PSMD8;MRPL41;PCMT1;SEC61G;BSG;COTL1;EPC1;TMED5;EIF5B;TMED9;ATP6V0B;TPI1;PPP1R12A;DBNL;RAD23A;NDUFC1;CACYBP;ACTN4;MIF;DYNLL1;SDHA;PDIA6;TUBA4A;DDOST;SFPQ;PSMA4;DAD1;NCL;SUB1;CANX;SNRPG;MYH9;VDAC1;RPL26;UQCRC2;TKT;AURKAIP1;ALDOA;PPIB;SQSTM1;GAPDH;ISCU;ATF4;NAPA;FKBP2;RAB1B;SSNA1;RPS27L;DDX21;ADD3;CORO1B;HSP90B1;PPM1G;PSMB6;TGOLN2;BCLAF1;PPP4C;PRDX1;PSAP;TRA2A;BNIP2;CCT8;CYC1;FDFT1;HSPA8;SDF2L1;HSPA5;ST13;NDUFA4;CMTM6;UBE2G1;ATOX1;LSM2;SPCS2;PSMC4;RPS20;TCF4;P4HB;CALM2
SPI1 22096565 ChIP-ChIP GC-B Mouse	72/1032	2.21604e-15	9.71146e-14	3.24883	ITSN2;CEP57;CD86;TRAF3IP3;CD82;GMFG;PLEK;ADAR;TCIRG1;CHD1;PSMD8;PCMT1;UBL5;SCP2;PPP2R1A;ARHGDIA;ANXA6;ARL6IP5;HMGN3;TMED5;PPP1R16B;CD53;MAP4K1;EIF5B;ITGA4;NOSIP;EMP3;SCAMP2;PSMA5;MRPL52;ELF1;CANX;BTK;PSME2;TLN1;ALDOA;CDC42SE1;BLK;SET;TIMM9;RPL36A;DERL1;NEDD8;CAPG;ZC3HAV1;GABARAP;FGD2;HSP90B1;PRDX5;PPP4C;PSAP;PLCG2;BNIP2;NCKAP1L;METTL7A;CDIPT;PAK2;NDUFV1;S100A10;UVRAG;RABGAP1L;M6PR;ARHGAP25;PSMB8;LSM2;RAB11B;REEP5;POU2AF1;CAPZA1;CHMP2A;PTPN6;P4HB
JARID1A 20064375 ChIP-Seq MESCs Mouse	96/1695	1.67093e-14	6.76021e-13	2.66023	HP1BP3;ARPC5L;ADAR;PARK7;AUP1;NUDT5;PWP1;PSMD8;MRPL41;RBM3;UBL5;SNRPD1;SEC61G;ARL6IP4;TMED2;SDF4;UQCRFS1;SNRPD3;MAF1;COX8A;MAP4K1;IK;TMED9;ATP6V0B;SEC13;DBNL;TRAPPC2L;SSR2;SSU72;DNTTIP2;NOSIP;RAD23A;CACYBP;MRPL43;DDOST;MRPL52;COX7A2L;BRMS1;NDUFS8;DAD1;NDUFS6;GORASP2;CDC37;SNRPG;RBCK1;BDP1;AURKAIP1;ISCU;NAPA;SF3B5;TMED10;NDUFB10;RPS19BP1;PSMD13;TIMM9;SSNA1;MRPS34;DDX21;NEDD8;COX7A2;COX5B;MRPL55;PPM1G;PSMB6;TGOLN2;LMAN1;PPP4C;ZNHIT1;BLOC1S1;ROMO1;CCT8;CDIPT;NDUFV1;CCT4;DNAJC19;PRELID1;HSPA5;ST13;CCDC59;NDUFA2;NDUFA1;TBCB;LSM2;GNPTG;LSM8;SPCS2;PSMC3;SNX17;PSMC4;EIF3I;CAPZA1;EIF3G;TCF4;ACO2;TOMM5;COPE
SFPI1 20887958 ChIP-Seq HPC-7 Mouse	102/1861	1.72408e-14	6.76021e-13	2.58481	VPS29;GMFG;ARPC5L;ENO1;AUP1;IKZF1;IFI35;BZW1;PWP1;FBL;NUB1;SNRPD1;BSG;MAF1;PPP1R16B;SRRM2;GABARAPL2;SSU72;NOSIP;MIF;SCAMP2;ILF3;S100A4;KDELR2;VDAC1;AURKAIP1;PPIB;CGGBP1;CDC42SE1;RPN2;ANP32A;PSMD13;SP140;TWF2;OAZ1;GABARAP;CORO1B;PLCG2;PGK1;NCKAP1L;NAPSA;PRELID1;HSPA5;ARPC5;FOXN2;HNRNPF;KDM5A;B4GALT3;YWHAB;ARPC1B;ITGB2;HP1BP3;PCSK7;CLINT1;PGLS;SEC61B;UBXN4;CLIC1;MAP4K1;MAPK1IP1L;EIF5B;TMED9;DBNL;ANXA2;PGAM1;PSMA5;MRPL52;DNAJC3;SFPQ;ELF1;LMBRD1;AIM2;GORASP2;RPL37A;TMBIM6;CD48;TKT;ERGIC3;MAPRE2;SF3B5;NDUFB7;AHNAK;RPL36A;NDUFB2;COX5B;COX5A;MRPL55;FGD2;BCLAF1;SEC11C;CCT4;PTPN1;CMTM6;ORMDL1;UBE2G1;PSMB8;PIKFYVE;REST;SNX17;PTPN6;YPEL5;RAN
YY1 33199912 ChIP-Seq 293T Human KidneyEmbryo	160/3612	1.86309e-14	6.94e-13	2.18772	ITSN2;RNH1;ZNF292;PEBP1;ENO1;PARK7;PWP1;GPATCH8;UBE2L3;PSMD8;PPP2R1A;SNRPD1;ARHGDIA;ARL6IP5;PMPCB;EPC1;SRRM2;GABARAPL2;ATP6V0E1;TRAPPC2L;SSU72;DNTTIP2;NOSIP;ACTN4;MIF;SCAMP3;ILF3;DPM3;BRMS1;EWSR1;NCL;SNRPG;SRSF3;ERH;SNRPE;PPIH;UQCRC2;AURKAIP1;MMADHC;ISCU;ATF4;INO80E;SET;TMED10;NDUFB10;RPS19BP1;TEX264;RPN1;MYCBP2;OAZ1;UQCRH;MTDH;ATP5MC1;TGOLN2;LDHB;LDHA;ZNHIT1;PRDX1;CYC1;RAB6A;NDUFV1;ATP5ME;UVRAG;PRELID1;HSPA5;ST13;TMA7;FOXN2;ARHGAP25;HNRNPL;REEP5;HNRNPF;CHMP2A;CYCS;TCF4;ACO2;COPE;COPS9;KDM5A;ARF1;SLC25A3;BRK1;AKR1B1;CLINT1;ATRAID;N4BP2L2;UQCRFS1;ELOB;PGLS;UBXN4;ACTR3;COX8A;EIF5B;TMED9;ATP6V0B;SEC13;PPP1R12A;DBNL;ATP6AP1;PGAM1;PABPC4;SSR3;AKR1A1;RAD23A;CACYBP;YDJC;MRPL43;PSMA5;MRPL52;DNAJC3;MZT2A;HADHA;SFPQ;TRAPPC6A;PSMA4;MRPL51;NDUFS8;NDUFS6;CANX;MICU2;ALDOA;GAPDH;MAPRE2;RAB7A;SF3B5;HM13;RAB1B;DERL3;TMEM160;UQCR10;HSD17B10;MESD;COX5A;MRPL54;MRPL55;GNAI2;PSMB6;NT5C;LMAN1;BCLAF1;ATP5F1A;VPS51;TRA2A;ROMO1;CCT8;RABAC1;SEC11C;CCT4;PTPN1;YTHDF2;CCDC59;UBE2G1;ATP5F1C;PSMC4;SERBP1;EIF3J;EIF3G;TCEA1;TOMM5;RAN
RUNX1 21571218 ChIP-Seq MEGAKARYOCYTES Human	177/4172	2.06216e-14	7.31576e-13	2.1268	CD86;VPS29;RNH1;TRAF3IP3;CD82;MPG;GMFG;ZNF292;ARPC5L;ENO1;PARK7;AUP1;IKZF1;NUDT5;BZW1;PWP1;PCMT1;NUB1;LGALS1;PPP2R1A;ARHGDIA;ZNF207;COTL1;EPC1;SNRPD3;CAPN1;MAF1;ZBP1;GSTK1;IK;SLC38A1;PRKCB;CNPY3;MIF;PDIA6;SCAMP3;BIN2;EWSR1;SUB1;CDC37;S100A6;S100A4;ERH;TLN1;PPIB;SQSTM1;ATF4;LY6E;CDC42SE1;CUTA;INO80E;ENY2;TMED10;RPS19BP1;PSMD13;RPN1;ANKRD12;MYCBP2;TWF2;ZC3HAV1;UQCRH;HSP90B1;RAP1B;TGOLN2;LDHB;PRDX5;PRDX1;PLCG2;TNFRSF14;CD99;VASP;APOBEC3C;HSPA9;HSPA8;PRELID1;RABGAP1L;UBE2I;UBE2B;HSPA5;MSN;TBCB;ARPC5;FOXN2;HNRNPL;GNPTG;REEP5;TCF4;CALM2;NOP10;COPE;RPAIN;B4GALT3;SLC25A3;WDR1;YWHAB;ITGB2;TECR;AKR1B1;ECE1;CLINT1;ARHGAP4;MRPL41;UBL5;SNRNP70;ANXA6;ACP5;SDF4;FLOT2;PGLS;UBXN4;ACTR3;MAPK1IP1L;TMED9;ATP6V0B;PPP1R12A;DBNL;ITGA4;SSR3;ANXA5;AKR1A1;EMP3;DYNLL1;YDJC;MRPS6;PSMA5;PTP4A2;PSMA3;ELF1;PSMA4;NDUFS8;DAD1;GORASP2;MYH9;TMBIM6;TKT;ALDOA;GAPDH;MAPRE2;RAB7A;TRABD;NAPA;SF3B5;SSNA1;DERL3;MRPS34;DERL1;CAPG;COX5A;MRPL54;FGD2;PPM1G;GNAI2;NT5C;BCLAF1;BNIP2;RABAC1;PAK2;PTPN1;NDUFA3;CCDC59;NDUFA2;ORMDL1;DEF6;ATOX1;RAB11B;NIN;SPCS2;SPCS1;SNX17;POU2AF1;SERBP1;EIF3J;PTPN6;VIM;YPEL5;TOMM5;RAN
FOXA1 26457646 ChIP-Seq LHSAR Human ProstateCancer	107/2020	3.20187e-14	1.08427e-12	2.50304	JPT1;RNH1;CD82;NDUFA11;ZNF292;PDCD6;ENO1;PARK7;AUP1;BZW1;PPP2R1A;SNRPD1;BSG;PIM2;SNRPD3;MAF1;CAST;ATP6V0E1;NOSIP;MIF;SCAMP2;COX7A2L;NCL;SRSF3;SNRPE;VDAC1;PPIH;RPL26;AURKAIP1;PPIB;SQSTM1;ATF4;CUTA;FKBP2;INO80E;TMED10;RPN2;ANP32A;ANKRD12;MYCBP2;ZC3HAV1;GABARAP;ATP5MC1;TGOLN2;GRK6;RAB6A;FDFT1;HSPA8;RABGAP1L;UBE2I;HSPA5;LSM2;HNRNPL;GNPTG;HNRNPF;CYCS;RPS20;TCF4;DYNLRB1;COPE;CEP57;SNAP23;ATRAID;SNRNP70;CASP4;TMED2;ELOB;PGLS;TMED5;RAB5IF;ATP6V0B;SEC13;ITGA4;PGAM1;RAD23A;MRPS7;SFPQ;PKM;NDUFS8;CANX;MYH9;TMBIM6;RAB7A;NAPA;CD63;AHNAK;TIMM9;RAB1B;RPS27L;UQCR11;ADD3;MRPL54;NT5C;BCLAF1;ATP5F1B;VPS51;BNIP2;CCT8;CDIPT;PTPN1;PET100;NDUFA4;PSMB8;PSMC3;PSMC4;EIF3I;YPEL5
YY1 26981420 ChIP-Seq C2C12 Mouse Muscle	98/1811	1.40436e-13	4.54892e-12	2.53131	ITSN2;CD82;ENO1;AUP1;GPATCH8;UBE2L3;ACTG1;ARHGDIA;BSG;SNRPD3;MAF1;CAST;GABARAPL2;SLC38A1;SSU72;DNTTIP2;ARID5B;CNPY3;ILF3;EWSR1;NCL;SNRPG;NHP2;SRSF3;S100A4;ERH;RBCK1;PPIB;MMADHC;ATF4;SKAP2;LY6E;INO80E;TMED10;RPN2;RPS19BP1;ZC3HAV1;OAZ1;MTDH;LDHA;PRDX1;RAB6A;NDUFV1;ATP6V1F;HSPA9;TCF4;ACO2;CALM2;CEP57;B4GALT3;ARF1;TRADD;SNAP23;N4BP2L2;PPP1R18;SDF4;ELOB;ACTR3;COX8A;TMED9;SEC13;TPI1;PPP1R12A;DBNL;SSR2;AKR1A1;RAD23A;NDUFC1;CACYBP;EMP3;MRPS7;YDJC;MRPL52;SFPQ;MRPL51;NDUFS8;NDUFS6;MYH9;TMBIM6;MICU2;RAB1B;MRPL54;PPM1G;PSMB6;NT5C;LMAN1;VPS51;TRA2A;CYTH1;NDUFA2;UBE2G1;SPCS2;PSMC3;PSMC4;EIF3I;CAPZA1;SERBP1;VIM
MYC 22102868 ChIP-Seq CA46 Human Blood BurkittsLymphoma	115/2314	2.19249e-13	6.75329e-12	2.35008	CD86;RNH1;NDUFA11;MPG;ZNF292;PDCD6;ARPC5L;PARK7;NUDT5;PWP1;SNRPD1;ARHGDIA;ZNF207;EPC1;SNRPD3;SRRM2;TRAPPC2L;SYTL1;DNTTIP2;CNPY3;MIF;SCAMP3;EWSR1;NAAA;SNRPG;ERH;SNRPE;PPIH;RPL26;SQSTM1;SET;ANP32A;RPN1;MYCBP2;ZC3HAV1;UBE2J1;TGOLN2;LDHB;PRDX1;PSAP;GRK6;NDUFV1;HSPA9;DNAJC19;HSPA8;RABGAP1L;UBE2I;HSPA5;M6PR;TBCB;HNRNPL;HNRNPF;PNOC;CYCS;ACO2;CEP57;KDM5A;B4GALT3;ARPC1B;ITGB2;ECE1;ADAR;HERPUD1;RBM3;SNRNP70;ZNF800;FLOT2;ELOB;RAB5IF;ACTR3;MAPK1IP1L;EIF5B;TPI1;PRMT2;PGAM1;NME2;AKR1A1;ABHD14B;RAD23A;CACYBP;MRPS7;MRPL52;PTP4A2;SFPQ;ELF1;PKM;RPL37A;CANX;ALDOA;RGS19;HM13;MRPS34;TIMM13;RPL36A;DERL1;DDX21;HSPD1;ATP5F1A;ATP5F1B;VPS51;TRA2A;CCT8;DCAF11;CYTH1;CCT4;ORMDL1;SSRP1;PSMC4;APEX1;SERBP1;EIF3J;PTPN6;P4HB;TOMM5;RAN
NCOR 22465074 ChIP-Seq MACROPHAGES Mouse	90/1604	2.2662e-13	6.75329e-12	2.60776	ITSN2;B4GALT3;SLC25A3;TRAF3IP3;TNFRSF13B;MPG;YWHAB;PDCD6;ITGB2;TCIRG1;LITAF;PWP1;CHD1;ARHGAP4;ACTG1;NPEPPS;NUB1;ACTR1B;CAPZB;ARHGDIA;CAPN2;MAF1;UBXN4;TMED5;ACTR3;MAP4K1;CAST;PPP1R12A;DBNL;PGAM1;ARID5B;CNPY3;TUBA4A;PSMA5;PTP4A2;LMBRD1;AIM2;NDUFS8;S100A6;MYH9;TMBIM6;VDAC1;CD48;ALDOA;SQSTM1;GAPDH;CGGBP1;CDC42SE1;TRABD;TMED10;AHNAK;SP140;MYCBP2;ZC3HAV1;ADD3;OAZ1;GABARAP;CORO1B;PSMB10;MTDH;RAP1B;LDHB;PRDX5;BCLAF1;PSAP;TRA2A;NCKAP1L;TNFRSF14;DCAF11;CYTH1;S100A10;FDFT1;UVRAG;UBE2B;HSPA5;MSN;ISG15;ARPC5;SSRP1;HSPE1;ARHGAP25;PSMB8;ATOX1;RAB11B;APEX1;POU2AF1;TCF4;VIM;YPEL5;MYO1G
TTF2 22483619 ChIP-Seq HELA Human	77/1272	3.84874e-13	1.10281e-11	2.78838	ITGB1;VPS29;WDR1;ZNF292;ADAR;ENO1;PARK7;AUP1;NUDT5;ACTG1;SNRNP70;RPL36AL;TMED2;SDF4;SNRPD3;MAF1;TPI1;ANXA5;AKR1A1;SSU72;DNTTIP2;NDUFC1;MRPS7;PTP4A2;ILF3;SFPQ;GORASP2;CDC37;RPL37A;RPL26;UQCRC2;AURKAIP1;ALDOA;SQSTM1;GAPDH;RAB7A;SF3B5;CSTB;FKBP2;INO80E;TMED10;RPN2;NDUFB10;NDUFB2;DDX21;COX7A2;HSPD1;LDHA;PRDX5;BCLAF1;BLOC1S1;PRDX1;CCT8;CDIPT;S100A10;CCT4;PTPN1;HSPA8;YTHDF2;UBE2B;HSPA5;NDUFA4;CCDC59;ISG15;HSPE1;RAB11A;DRAP1;GNPTG;SNX17;POU2AF1;CAPZA1;SERBP1;CHMP2A;CYCS;RPS20;P4HB;CALM2
CREB1 23762244 ChIP-Seq HIPPOCAMPUS Rat	103/2006	7.75721e-13	2.14042e-11	2.39909	RNH1;PWP1;PPP2R1A;HMGN3;SRRM2;GABARAPL2;SSU72;TAP1;CNPY3;MIF;TUBA4A;SCAMP2;ILF3;BRMS1;CDC37;VDAC1;RPL26;TLN1;PPIB;CGGBP1;ISCU;ATF4;CUTA;FKBP2;ENY2;RPN2;ANP32A;GABARAP;LDHA;PPP4C;GRK6;PGK1;NDUFV1;FDFT1;UVRAG;HSPA8;UBE2I;UBE2B;HSPA5;M6PR;TBCB;EIF2S2;LSM2;HNRNPL;CHMP2A;TCF4;ACO2;DYNLRB1;CALM2;CEP57;KDM5A;B4GALT3;ARF1;SLC25A3;ADAR;N4BP2L2;HERPUD1;MRPL41;RBM3;ACTR1B;SNRNP70;UQCRFS1;UBXN4;COX8A;TMED9;ATP6V0B;RAD23A;PSMA5;LMBRD1;NDUFS8;DAD1;CANX;MYH9;TKT;BDP1;GAPDH;MAPRE2;NAPA;SF3B5;SSNA1;DERL3;NDUFB2;DERL1;CAPG;COX5A;PSMB10;PPM1G;GNAI2;TRA2A;DCAF11;CDIPT;SEC11C;CCT4;CCDC59;UBE2G1;HSPE1;RAB11A;RAB11B;SPCS2;PSMC3;PSMC4;P4HB;VIM
RUNX2 24655370 ChIP-Seq MC3T3E1 Mouse Bone	178/4374	8.38022e-13	2.22974e-11	2.0162	ITSN2;JPT1;RNH1;CD82;ARPC5L;PEBP1;ENO1;PARK7;AUP1;IFI35;NUDT5;GPATCH8;ACTG1;PSMD8;FBL;NUB1;RPS17;SCP2;ARL6IP5;COTL1;PMPCB;ARL6IP4;GABARAPL2;DNTTIP2;ACTN4;PDIA6;SCAMP3;SCAMP2;DPM3;SELENOS;CDC37;NAAA;S100A6;SNRPG;VOPP1;S100A4;KDELR2;VDAC1;PPIH;RBCK1;UQCRC2;AURKAIP1;PPIB;MMADHC;ISCU;SKAP2;INO80E;SET;RPN2;ANP32A;PSMD13;RPN1;ZC3HAV1;GABARAP;UBE2J1;LDHA;PPP4C;PRDX1;GRK6;RAB6A;S100A10;ATP6V1F;VASP;DNAJC19;UVRAG;OST4;HSPA8;UBE2B;HSPA5;SS18L2;M6PR;TBCB;EIF2S2;HNRNPL;SEM1;MOB1A;LSM8;HNRNPF;OSTC;CHMP2A;CYCS;RPS20;DYNLRB1;NOP10;ITGB1;KDM5A;ARF1;WDR1;YWHAB;ARPC1B;SNAP23;TECR;HP1BP3;BRK1;ECE1;ADAR;PCSK7;N4BP2L2;HERPUD1;MRPL41;UBL5;CAPZB;SNRNP70;ANXA6;TMED2;FLOT2;UQCRFS1;PGLS;TMED5;RAB5IF;MAP4K1;TMED9;ATP6V0B;SEC13;TPI1;ANXA2;ATP6AP1;SSR2;SSR3;ANXA5;NME2;AKR1A1;RAD23A;EMP3;TMC6;DYNLL1;DDOST;PSMA5;PTP4A2;SFPQ;MRPL51;PKM;GORASP2;KXD1;ALDOA;GAPDH;NAPA;NDUFB7;RGS19;SSNA1;SRRT;NDUFB2;RPS27L;TMEM160;CAPG;ADD3;MESD;COX5A;MRPL55;PPM1G;PSMB6;NT5C;MIEN1;TRA2A;FLNA;BNIP2;RABAC1;CDIPT;CYTH1;PTPN1;YTHDF2;NDUFA4;NDUFA3;CMTM6;UBE2G1;SSRP1;ATOX1;RAB11A;REST;PSMC3;PSMC4;EIF3I;CAPZA1;SERBP1;EIF3G;VIM;RAN;FAM50A
FLI1 21571218 ChIP-Seq MEGAKARYOCYTES Human	189/4775	1.40221e-12	3.60222e-11	1.97634	VPS29;RNH1;TRAF3IP3;CD82;GMFG;PDCD6;ARPC5L;ENO1;PARK7;AUP1;NUDT5;BZW1;PWP1;UBE2L3;PSMD8;PCMT1;FBL;NUB1;LGALS1;SCP2;SNRPD1;ZNF207;ARL6IP5;COTL1;SNRPD3;SRRM2;IK;SLC38A1;TRAPPC2L;PRKCB;DNTTIP2;NOSIP;ACTN4;SDHA;PDIA6;SCAMP2;ADAM19;ILF3;DPM3;BIN2;NCL;SUB1;CDC37;SNRPG;BTK;ERH;SNRPE;PPIH;RPL26;TLN1;PPIB;MMADHC;ATF4;CDC42SE1;CUTA;INO80E;ENY2;TMED10;ANP32A;RPS19BP1;TEX264;PSMD13;RPN1;ANKRD12;MYCBP2;ZC3HAV1;UQCRH;TGOLN2;LDHA;PRDX5;PPP4C;ZNHIT1;BLOC1S1;PRDX1;GRK6;PLCG2;NCKAP1L;TNFRSF14;NDUFV1;CD99;VASP;HSPA9;UVRAG;UBE2B;HSPA5;M6PR;MSN;FOXN2;EIF2S2;ARHGAP25;HNRNPL;GNPTG;LSM8;HNRNPF;PNOC;CHMP2A;CD27;DYNLRB1;NOP10;COPE;ITGB1;KDM5A;B4GALT3;ARF1;SLC25A3;TNFRSF13B;YWHAB;SNAP23;AKR1B1;ECE1;ADAR;CLINT1;N4BP2L2;CHD1;ARHGAP4;RBM3;UBL5;ZNF800;FLOT2;UQCRFS1;UBXN4;ACTR3;COX8A;MAPK1IP1L;SERPINB1;TMED9;SEC13;DBNL;ITGA4;PRMT2;SSR2;AKR1A1;NDUFC1;IL16;TMC6;DYNLL1;DDOST;MRPL52;HADHA;PTP4A2;ELF1;LMBRD1;MRPL51;NDUFS8;DAD1;GORASP2;RPL37A;MYH9;TMBIM6;TKT;ALDOA;GAPDH;RAB7A;AHNAK;HM13;SRRT;MRPS34;RPL36A;DERL1;RPS27L;DDX21;CAPG;COX5B;MRPL54;PSMB10;PPM1G;GNAI2;BCLAF1;BNIP2;CCT8;DCAF11;PAK2;PTPN1;CCDC59;NDUFA2;ORMDL1;DEF6;RAB11A;SPCS1;SNX17;POU2AF1;EIF3I;CAPZA1;SERBP1;EIF3G;PTPN6;YPEL5;TOMM5;MYO1G
ETS1 20019798 ChIP-Seq JURKAT Human	77/1332	3.8894e-12	9.65868e-11	2.64637	AUP1;CLINT1;N4BP2L2;PSMD8;UBL5;SNRPD1;SEC61G;SDF4;UQCRFS1;SNRPD3;MAF1;UBXN4;TMED5;SRRM2;IK;TMED9;ATP6V0B;SEC13;SSR2;SSR3;SSU72;DNTTIP2;NOSIP;CACYBP;EMP3;SCAMP3;DPM3;BRMS1;GORASP2;ERH;SNRPE;TMBIM6;RPL26;UQCRC2;BDP1;AURKAIP1;RAB7A;CUTA;SF3B5;INO80E;NDUFB7;TMED10;NDUFB10;RAB1B;SSNA1;TIMM13;DERL1;DDX21;TMEM160;CAPG;COX7A2;MRPL54;HSP90B1;PSMB6;BCLAF1;PLCG2;CCT8;RABAC1;NDUFV1;SEC11C;CCT4;ATP6V1F;HSPA9;DNAJC19;NDUFA4;NDUFA3;CCDC59;M6PR;EIF2S2;HSPE1;PSMC3;PSMC4;SERBP1;CYCS;RPS20;TOMM5;COPE
E2F4 21247883 ChIP-Seq LYMPHOBLASTOID Human	115/2422	4.5491e-12	1.09325e-10	2.22608	VPS29;RNH1;PEBP1;ENO1;PARK7;PYCARD;RPL36AL;COTL1;ARL6IP4;EPC1;SRRM2;GABARAPL2;SLC38A1;TRAPPC2L;SSU72;DNTTIP2;ARID5B;BRMS1;PSME2;ERH;PPIH;RPL26;AURKAIP1;PPIB;ISCU;CDC42SE1;FKBP2;INO80E;TMED10;NDUFB10;PSMD13;GABARAP;CORO1B;UQCRH;HSP90B1;RAP1B;LDHB;LDHA;PRDX5;BLOC1S1;PRDX1;PLCG2;TNFRSF14;RAB6A;NDUFV1;UVRAG;HSPA8;UBE2I;M6PR;ARPC5;DRAP1;GNPTG;HNRNPF;CEP57;RPAIN;ARF1;SLC25A3;TRADD;SNAP23;HP1BP3;ECE1;PCSK7;LITAF;HERPUD1;TMED2;SDF4;FLOT2;TMED5;COX8A;MAPK1IP1L;ATP6V0B;TPI1;PPP1R12A;ANXA2;PGAM1;PABPC4;AKR1A1;CACYBP;DYNLL1;MRPL43;DDOST;PSMA5;DNAJC3;PTP4A2;PSMA3;SFPQ;MRPL51;TMBIM6;ALDOA;GAPDH;CD63;AHNAK;RAB1B;MRPS34;DDX21;ADD3;COX5A;CRIP1;BNIP2;POLR2L;YTHDF2;CCDC59;UBE2G1;SSRP1;RAB11A;NIN;PSMC3;APEX1;POU2AF1;CAPZA1;SERBP1;EIF3J;PTPN6;VIM;RAN
XRN2 22483619 ChIP-Seq HELA Human	75/1296	7.35871e-12	1.7132e-10	2.64186	KDM5A;B4GALT3;TRAF3IP3;WDR1;NDUFA11;ZNF292;ADAR;PARK7;NUDT5;SAT1;GPATCH8;UBE2L3;ACTG1;FBL;NUB1;RPS17;SEC61G;ARHGDIA;BSG;ZNF207;MAF1;RPS10;ACTR3;IK;TPI1;SSR2;TUBB;NME2;SSU72;DNTTIP2;NOSIP;MRPS7;YDJC;SCAMP3;ILF3;COX7A2L;SFPQ;BRMS1;NCL;CDC37;RPL37A;PSME2;TMBIM6;RPL26;GAPDH;ATF4;TRABD;SF3B5;SET;RAB1B;SSNA1;MYCBP2;NDUFB2;OAZ1;MRPL55;HSP90B1;TGOLN2;BCLAF1;PRDX1;GRK6;TRA2A;PGK1;CYC1;CDIPT;POLR2L;CCT4;NDUFA2;RAB11A;RAB11B;CHMP2A;CYCS;RPS20;P4HB;CALM2;RAN
MYB 26560356 Chip-Seq TH2 Human	87/1629	8.94513e-12	2.01943e-10	2.45326	B4GALT3;TRAF3IP3;CD82;ZNF292;ARPC1B;PDCD6;ITGB2;SNAP23;ECE1;ENO1;PARK7;IKZF1;PCSK7;CLINT1;SAT1;HERPUD1;ANXA6;ARL6IP5;COTL1;FLOT2;PIM2;CLIC1;TMED5;PPP1R16B;SRRM2;COX8A;CD53;ZBP1;SRGN;ATP6V0E1;ANXA2;ITGA4;PRKCB;AKR1A1;ARID5B;IL16;EMP3;TMC6;ACTN4;SCAMP2;PTP4A2;SFPQ;AIM2;CDC37;NAAA;S100A6;MYH9;S100A4;CD48;RBCK1;UQCRC2;TKT;AURKAIP1;ISCU;LY6E;CDC42SE1;BLK;TRABD;CSTB;TMED10;AHNAK;ANP32A;MYCBP2;DDX21;CAPG;PPP1R2;LDHA;PRDX1;GRK6;BNIP2;TNFRSF14;CD99;SEC11C;NAPSA;UBE2B;UBE2G1;ARPC5;ARHGAP25;RAB11B;HNRNPL;DRAP1;REEP5;POU2AF1;CAPZA1;VIM;COPE;MYO1G
FLI1 20887958 ChIP-Seq HPC-7 Mouse	83/1534	1.52956e-11	3.35154e-10	2.47587	KDM5A;ARF1;TNFRSF13B;GMFG;ITGB2;TECR;PLEK;AUP1;NUDT5;CHD1;NUB1;PPP2R1A;SNRPD1;TMED2;UBXN4;RPS10;CLIC1;PPP1R16B;MAP4K1;DBNL;ITGA4;SSR2;DNTTIP2;NOSIP;ACTN4;SCAMP3;TUBA4A;MRPL52;PTP4A2;SFPQ;AIM2;NCL;RPL37A;CANX;FKBP8;S100A6;SNRPG;S100A4;TMBIM6;VDAC1;CD48;TKT;AURKAIP1;ISCU;ATF4;CDC42SE1;SF3B5;ENY2;TMED10;PSMD13;SP140;MRPS34;TWF2;COX5B;ADD3;PSMB10;PPM1G;GNAI2;TYMP;LDHA;PRDX1;GRK6;NCKAP1L;CCT8;S100A10;CCT4;ATP6V1F;CCDC59;CMTM6;ORMDL1;MSN;ARPC5;SSRP1;FOXN2;DEF6;LSM2;SNX17;HNRNPF;SERBP1;EIF3J;ACO2;RAN;ITM2C
CHD1 26751641 Chip-Seq LNCaP Human	87/1647	1.59917e-11	3.40395e-10	2.42252	B4GALT3;ARF1;MPG;HP1BP3;ENO1;PARK7;LITAF;CHD1;ACTG1;PSMD8;UBL5;NPEPPS;NUB1;SMCHD1;SCP2;CAPZB;SNRNP70;ZNF207;ARL6IP5;CAPN2;EPC1;TMED2;SDF4;PIM2;ACTR3;COX8A;SLC38A1;TPI1;DBNL;PGAM1;SSR2;PABPC4;NME2;SSU72;DNTTIP2;ARID5B;CACYBP;MRPL43;PSMA5;MRPL52;PSMA3;DPM3;SFPQ;RPL37A;VOPP1;S100A4;TMBIM6;UQCRC2;AURKAIP1;ALDOA;ATF4;RAB7A;CDC42SE1;NAPA;FKBP2;AHNAK;ANP32A;RAB1B;DERL3;ANKRD12;MYCBP2;RPS27L;DDX21;UQCR11;UQCRH;NT5C;LDHB;LDHA;PRDX1;TRA2A;DCAF11;S100A10;POLR2L;YTHDF2;UBE2I;ST13;ARPC5;EIF2S2;RAB11A;REST;EIF3I;CAPZA1;SERBP1;VIM;YPEL5;CALM2;RAN
CCND1 20090754 ChIP-ChIP RETINA Mouse	80/1472	3.07143e-11	6.35614e-10	2.47783	CEP57;GMFG;SNAP23;AUP1;NUDT5;HERPUD1;PCMT1;UBL5;PPP2R1A;CAPN2;PMPCB;SEC61B;MAF1;CLIC1;MAP4K1;EIF5B;TMED9;TPI1;PRMT2;ARID5B;CACYBP;EMP3;SDHA;SCAMP3;SCAMP2;PSMA5;HADHA;ILF3;SFPQ;MRPL51;NDUFS8;EWSR1;NCL;PSME2;ERH;TKT;ERGIC3;TLN1;ALDOA;MAPRE2;CGGBP1;CDC42SE1;NAPA;SET;TMED10;ANP32A;NDUFB10;PSMD13;TIMM9;RAB1B;TIMM13;DERL1;ADD3;OAZ1;GABARAP;PSMB10;PSMB6;BCLAF1;ZNHIT1;DDT;PSAP;RABAC1;FDFT1;ATP6V1F;VASP;UVRAG;HSPA8;UBE2I;UBE2B;HSPA5;ST13;NDUFA2;M6PR;RAB11B;CAPZA1;CHMP2A;ACO2;VIM;COPE;ITM2C
UTX 26944678 Chip-Seq JUKART Human	85/1621	4.1841e-11	8.42475e-10	2.39543	TRAF3IP3;TNFRSF13B;CD82;MPG;ITGB2;SNAP23;PLEK;PEBP1;ECE1;ADAR;ENO1;PARK7;CHD1;ARHGAP4;HERPUD1;ACTG1;LGALS1;ARHGDIA;SDF4;PGLS;SNRPD3;SRRM2;TPI1;SSR2;CACYBP;IL16;EMP3;SCAMP3;DDOST;PSMA5;PTP4A2;PSMA3;MRPL51;ACAP1;BIN2;MYH9;S100A4;RPL26;PTPRCAP;AURKAIP1;ALDOA;GAPDH;ISCU;ATF4;TRABD;NAPA;CD63;FKBP2;RPS19BP1;RAB1B;RPN1;TIMM13;CAPG;ZC3HAV1;ADD3;OAZ1;CRIP1;PSMB10;MTDH;UBE2J1;GNAI2;RAP1B;PRDX5;BCLAF1;GRK6;FLNA;TNFRSF14;DCAF11;VASP;HSPA8;YTHDF2;UBE2I;MSN;ISG15;SSRP1;HNRNPL;NIN;PSMC4;HNRNPF;CAPZA1;SERBP1;CHMP2A;PTPN6;VIM;ITM2C
MYC 19079543 ChIP-ChIP MESCs Mouse	62/1013	6.41998e-11	1.25865e-09	2.76094	CEP57;CPNE5;ARPC5L;ENO1;ACTG1;RBM3;FBL;RPS17;RPL36AL;ARHGDIA;TMED2;RPS10;ACTR3;SRRM2;TPI1;ATP6AP1;NME2;CACYBP;MIF;MRPL52;HADHA;COX7A2L;EWSR1;NCL;RPL37A;CANX;FKBP8;SNRPG;VDAC1;PPIH;RPL26;ISCU;BLK;FKBP2;SET;TMED10;NDUFB10;RPL36A;RPS27L;DDX21;MTDH;FGD2;HSPD1;PSMB6;LDHA;CCT8;CCT4;HSPA9;UVRAG;PTPN1;HSPA8;ST13;FOXN2;ARHGAP25;REST;APEX1;SERBP1;P4HB;YPEL5;CALM2;RAN;MYO1G
MYB 26560356 Chip-Seq TH1 Human	84/1610	7.17872e-11	1.37132e-09	2.37835	CD86;IFITM1;RNH1;WDR1;TNFRSF13B;CD82;PDCD6;ECE1;ADAR;ENO1;PARK7;TCIRG1;IKZF1;PCSK7;CLINT1;CHD1;PYCARD;SMCHD1;LGALS1;ACTR1B;SNRPD1;ARHGDIA;ARL6IP5;ACP5;IDS;ITGB7;PIM2;CLIC1;TMED5;PPP1R16B;ACTR3;SLC38A1;ANXA2;ITGA4;PRMT2;SSR2;SYTL1;DNTTIP2;ARID5B;CACYBP;IL16;MIF;SCAMP2;DNAJC3;PTP4A2;SFPQ;AIM2;BIN2;S100A6;S100A4;CD48;PTPRCAP;AURKAIP1;ALDOA;GAPDH;ISCU;CDC42SE1;CSTB;FKBP2;RGS19;MYCBP2;UQCR11;HSP90B1;UBE2J1;RAP1B;TGOLN2;LMAN1;PPP1R2;STK38;GRK6;DCAF11;SEC11C;VASP;YTHDF2;UBE2G1;FOXN2;HNRNPL;POU2AF1;SERBP1;CD27;PTPN6;P4HB;VIM;MYO1G
MYCN 28898695 ChIP-Seq NB1643 Human Nerve Neuroblastoma	103/2184	1.22294e-10	2.27772e-09	2.17169	RNH1;NDUFA11;ZNF292;ARPC5L;NUDT5;PWP1;SNRPD1;ARHGDIA;BSG;ARL6IP5;SRRM2;CAST;GABARAPL2;SLC38A1;DNTTIP2;ARID5B;CNPY3;PDIA6;SCAMP3;ILF3;EWSR1;NCL;SNRPG;NHP2;ERH;SNRPE;VDAC1;PPIH;RPL26;UQCRC2;CGGBP1;ATF4;CUTA;ENY2;RPS19BP1;RPN1;MYCBP2;TWF2;COX7A2;ZC3HAV1;GABARAP;UQCRH;ATP5MC1;LDHB;LDHA;PRDX1;ATP6V1F;HSPA9;OST4;HSPA8;M6PR;TBCB;HNRNPL;CYCS;RPS20;TCF4;ITGB1;B4GALT3;AKR1B1;ADAR;LITAF;N4BP2L2;RBM3;SNRNP70;SEC61G;EIF5B;AKR1A1;RAD23A;CACYBP;MRPS7;YDJC;TRAPPC6A;PKM;GORASP2;RPL37A;GAPDH;MAPRE2;NAPA;SF3B5;CD63;TIMM9;RPL36A;DDX21;UQCR11;COX5B;HSPD1;PSMB6;BCLAF1;ATP5F1A;VPS51;METTL7A;CCT8;CYTH1;SEC11C;NDUFA4;SSRP1;RAB11A;PIKFYVE;PSMC4;APEX1;SERBP1;EIF3G;TOMM5
BRD4 27068464 Chip-Seq AML-cells Mouse	82/1597	2.74883e-10	4.99483e-09	2.32882	ITSN2;B4GALT3;TNFRSF13B;MPG;GMFG;ARPC1B;ITGB2;PLEK;HP1BP3;TCIRG1;LITAF;CLINT1;UBE2L3;ACTG1;PSMD8;NPEPPS;SEC61G;BSG;ARL6IP5;CAPN2;CAPN1;UBXN4;CYTIP;ACTR3;CD53;CAST;SRGN;DBNL;ITGA4;SYTL1;NME2;CACYBP;EMP3;TMC6;MIF;TUBA4A;SCAMP2;LMBRD1;AIM2;NDUFS8;NAAA;CD48;AURKAIP1;SQSTM1;ATF4;TRABD;CSTB;CD63;SET;TMED10;RGS19;ANP32A;SP140;DDX21;UQCR11;COX5B;OAZ1;MRPL54;PSMB10;MRPL55;HSPD1;RAP1B;LMAN1;STK38;GRK6;TNFRSF14;RABAC1;DCAF11;CYTH1;S100A10;SEC11C;HSPA9;RABGAP1L;ORMDL1;ARPC5;DEF6;TCEA1;TCF4;P4HB;YPEL5;MYO1G;ITM2C
CNOT3 19339689 ChIP-ChIP MESCs Mouse	63/1083	3.53609e-10	6.27235e-09	2.61193	CEP57;ITGB1;B4GALT3;YWHAB;TRADD;SNAP23;ARPC5L;ENO1;UBE2L3;ACTG1;PCMT1;FBL;RPS17;ACTR1B;ARHGDIA;PMPCB;EPC1;SDF4;PGLS;TMED5;SRRM2;EIF5B;SSU72;TAP1;CACYBP;IL16;MRPS7;MRPL52;PSMA3;PSMA4;BRMS1;GORASP2;NCL;SUB1;TKT;PPIB;TMED10;RAB1B;DERL3;ADD3;COX5A;MTDH;PPM1G;HSPD1;PRDX5;BCLAF1;PRDX1;STK38;TRA2A;BNIP2;DNAJC19;YTHDF2;MSN;UBE2G1;ARPC5;HSPE1;ATOX1;GNPTG;SERBP1;CHMP2A;PTPN6;RPS20;P4HB
CREB1 20920259 ChIP-Seq GC1-SPG Mouse	110/2451	4.60081e-10	7.97117e-09	2.06737	MPG;BZW1;PWP1;ACTG1;FBL;NUB1;SMCHD1;LGALS1;ARHGDIA;BSG;MAF1;PPP1R16B;SRRM2;IK;PRKCB;SSU72;TAP1;CNPY3;ILF3;COX7A2L;BRMS1;SNRPG;SNRPE;KDELR2;RPL26;UQCRC2;CGGBP1;ISCU;ATF4;FKBP2;ENY2;OAZ1;UBE2J1;RAP1B;TGOLN2;LDHA;PPP4C;NDUFV1;FDFT1;GSDMD;UVRAG;HSPA8;UBE2I;UBE2B;HSPA5;EIF2S2;LSM2;HNRNPL;HNRNPF;ACO2;CALM2;ITM2C;CEP57;B4GALT3;ARF1;SLC25A3;WDR1;SNAP23;ADAR;TCIRG1;N4BP2L2;CHD1;ACTR1B;SEC61G;ANXA6;TMED2;UQCRFS1;UBXN4;ACTR3;COX8A;DBNL;PGAM1;RAD23A;CACYBP;EMP3;TRAPPC6A;LMBRD1;NDUFS6;RPL37A;CANX;MYH9;TMBIM6;BDP1;GAPDH;NAPA;SF3B5;AHNAK;TIMM9;SRRT;NDUFB2;DDX21;CAPG;MRPL55;PSMB6;TRA2A;RABAC1;DCAF11;CYTH1;CCT4;PTPN1;CCDC59;CMTM6;HSPE1;DEF6;PSMB8;RAB11A;RAB11B;SNX17;EIF3I;P4HB
MAF 26560356 Chip-Seq TH2 Human	82/1627	6.70308e-10	1.13495e-08	2.27979	VPS29;B4GALT3;IFITM1;TRAF3IP3;PDCD6;HP1BP3;ECE1;ADAR;ENO1;PARK7;IFI35;PCSK7;TNFRSF13C;LITAF;SAT1;N4BP2L2;ACTG1;NPEPPS;CAPZB;SEC61G;ANXA6;ARL6IP5;ARL6IP4;SDF4;ITGB7;ACTR3;ZBP1;SRGN;GABARAPL2;SLC38A1;ATP6V0B;ANXA2;PGAM1;PABPC4;SYTL1;AKR1A1;SSU72;HLA-C;ARID5B;CACYBP;IL16;PSMA5;PTP4A2;PSMA4;MRPL51;GORASP2;S100A6;NHP2;SNRPE;CD48;PPIH;AURKAIP1;GAPDH;ATF4;CDC42SE1;AHNAK;ANP32A;MYCBP2;TWF2;ADD3;OAZ1;GABARAP;PSMB10;GNAI2;NT5C;LDHA;DDT;PRDX1;NCKAP1L;TNFRSF14;PAK2;S100A10;VASP;UBE2I;UBE2G1;ISG15;ARPC5;EIF2S2;APEX1;EIF3I;EIF3G;PTPN6
FOXP3 21729870 ChIP-Seq TREG Human	67/1210	7.24433e-10	1.19934e-08	2.48509	CEP57;KDM5A;VPS29;SLC25A3;TRAF3IP3;AKR1B1;ADAR;PARK7;NUDT5;BZW1;SCP2;ARL6IP5;TMED2;SNRPD3;SEC61B;MAF1;ACTR3;SRGN;EIF5B;SEC13;SYTL1;ARID5B;NOSIP;IL16;TUBA4A;ILF3;COX7A2L;ELF1;TRAPPC6A;AIM2;EWSR1;GORASP2;SUB1;SNRPE;RPL26;UQCRC2;AURKAIP1;TRABD;CUTA;ENY2;RPN2;MRPS36;TIMM9;ANKRD12;MYCBP2;DERL1;UQCRH;TNFRSF14;CCT8;DCAF11;CDIPT;POLR2L;VASP;UBE2I;UBE2B;NDUFA4;CCDC59;ARHGAP25;DRAP1;PIKFYVE;PSMC3;SNX17;OSTC;RPS20;ACO2;DYNLRB1;NOP10
CUX1 19635798 ChIP-ChIP MULTIPLE CANCER TYPES Human	83/1669	9.79093e-10	1.58571e-08	2.24818	ITSN2;ITGB1;CD86;ARF1;TRADD;ITGB2;PARK7;BZW1;HERPUD1;RBM3;PCMT1;UBL5;SCP2;CAPZB;CAPN2;PMPCB;FLOT2;ITGB7;PIM2;SEC61B;CAPN1;MAF1;CD53;CAST;GABARAPL2;SSR3;ANXA5;NME2;HLA-C;NOSIP;EMP3;HLA-A;MRPL43;DDOST;DNAJC3;HADHA;SFPQ;DAD1;FKBP8;S100A6;PSME2;PPIH;UQCRC2;PPIB;BLK;CSTB;RGS19;ANP32A;PSMD13;TIMM9;RPL36A;UQCRH;PPM1G;GNAI2;RAP1B;PPP1R2;PRDX5;HLA-DMB;ZNHIT1;DDT;PRDX1;PLCG2;FLNA;BNIP2;TNFRSF14;CCT8;PAK2;FDFT1;POLR2L;ATP6V1F;UVRAG;HSPA8;HSPA5;NDUFA2;EIF2S2;DEF6;ATOX1;RAB11A;PSMC4;POU2AF1;TCF4;VIM;CALM2
OLIG2 29049317 ChIP-Seq Mouse SpinalCord	76/1472	1.0851e-09	1.72001e-08	2.32454	KDM5A;TECR;SAT1;ATRAID;HERPUD1;PSMD8;PPP2R1A;ARL6IP5;UQCRFS1;ACTR3;COX8A;EIF5B;TMED9;SEC13;TPI1;DBNL;TRAPPC2L;ATP6AP1;SSR3;RAD23A;EMP3;CNPY3;MIF;PSMA5;MRPL52;ILF3;NDUFS8;GORASP2;SUB1;SRSF3;MYH9;TMBIM6;MICU2;TLN1;SQSTM1;MAPRE2;CGGBP1;SKAP2;CDC42SE1;TMED10;RPN2;MRPS36;SSNA1;RPN1;SRRT;TIMM13;DERL1;COX5B;ADD3;HSD17B10;COX5A;MRPL55;GNAI2;BCLAF1;VPS51;BLOC1S1;RAB6A;NDUFV1;CYTH1;CCT4;DNAJC19;OST4;HSPA8;SDF2L1;HSPA5;TMA7;ORMDL1;UBE2G1;HSPE1;SPCS2;HNRNPF;SERBP1;TCEA1;P4HB;YPEL5;RAN
DACH1 20351289 ChIP-Seq MDA-MB-231 Human	71/1338	1.3186e-09	2.0186e-08	2.38168	CEP57;RPAIN;VPS29;B4GALT3;PDCD6;ARPC5L;AKR1B1;PEBP1;ENO1;TCIRG1;GPATCH8;RPL36AL;SNRPD1;SEC61G;ARHGDIA;ZNF207;MAF1;SRRM2;MAPK1IP1L;PPP1R12A;DBNL;PGAM1;PABPC4;DNTTIP2;RAD23A;DYNLL1;MRPS7;SDHA;SCAMP3;ILF3;MRPL51;NDUFS6;CANX;AURKAIP1;ALDOA;SQSTM1;ISCU;SKAP2;CSTB;HM13;SSNA1;MRPS34;NDUFB2;HSP90B1;PPM1G;HSPD1;RAP1B;NT5C;GRK6;TRA2A;CYC1;RAB6A;PAK2;CYTH1;POLR2L;VASP;PTPN1;CCDC59;ORMDL1;HSPE1;DEF6;RAB11A;GNPTG;NIN;SNX17;PSMC4;EIF3G;CHMP2A;P4HB;CALM2;RAN
E2F1 26619117 ChIP-Seq Hepatocytes Mouse Liver	117/2717	1.32767e-09	2.0186e-08	1.98564	VPS29;RNH1;ARPC5L;PEBP1;PARK7;AUP1;PWP1;GPATCH8;UBE2L3;ACTG1;PSMD8;LGALS1;PPP2R1A;ARL6IP4;MAF1;IK;TAP1;CNPY3;ACTN4;SCAMP3;SCAMP2;COX7A2L;CDC37;NHP2;SNRPE;PPIH;RPL26;AURKAIP1;TLN1;ISCU;CDC42SE1;CUTA;FKBP2;INO80E;TMED10;RPN2;ANP32A;NDUFB10;OAZ1;HSP90B1;PPP4C;BLOC1S1;PGK1;NDUFV1;FDFT1;UVRAG;HSPA8;SDF2L1;ST13;TBCB;TBCA;FOXN2;LSM2;GNPTG;HNRNPF;CYCS;TCF4;PSMG2;DYNLRB1;NOP10;CEP57;RPAIN;KDM5A;ARF1;SLC25A3;WDR1;TRADD;TECR;ECE1;TCIRG1;LITAF;N4BP2L2;HERPUD1;MRPL41;RBM3;SDF4;COX8A;MAP4K1;TPI1;PABPC4;RAD23A;MRPL43;DDOST;SFPQ;NDUFS8;CANX;MYH9;TKT;GAPDH;TIMM9;SSNA1;DERL3;SRRT;TIMM13;UQCR10;COX5B;GNAI2;PSMB6;NT5C;TRA2A;PAK2;POLR2L;SEC11C;PTPN1;YTHDF2;NDUFA2;ORMDL1;SSRP1;RAB11B;REST;PSMC3;SNX17;PSMC4;CAPZA1;EIF3G;VIM;YPEL5
MYC 22102868 ChIP-Seq BL Human	41/569	1.38881e-09	2.06933e-08	3.2096	TRABD;FKBP2;TMED10;ANP32A;RPS19BP1;MPG;ARPC1B;MYCBP2;HP1BP3;ARPC5L;ADAR;PARK7;TNFRSF13C;OAZ1;PLCG2;COTL1;TNFRSF14;CYC1;DCAF11;EIF5B;HSPA8;SEC13;TUBB;CACYBP;EMP3;FOXN2;POU2F2;HSPE1;RAB11A;HNRNPL;ILF3;SFPQ;GORASP2;HNRNPF;SERBP1;VOPP1;MYH9;ERH;GAPDH;CALM2;RAN
IRF8 22096565 ChIP-ChIP GC-B Mouse	36/463	1.97247e-09	2.88135e-08	3.46558	ITGB1;NAPA;TNFRSF13B;RPL36A;DDX21;ADAR;ZC3HAV1;IFI35;GABARAP;PSMB10;FGD2;MRPL55;PSAP;METTL7A;FDFT1;S100A10;CD53;ZBP1;UVRAG;RABGAP1L;UBE2I;M6PR;TAP1;NOSIP;EMP3;ARHGAP25;PSMB8;ATOX1;RAB11B;ELF1;BTK;PSME2;TCEA1;ERH;RPS20;YPEL5
SMRT 22465074 ChIP-Seq MACROPHAGES Mouse	79/1580	2.09631e-09	3.00336e-08	2.25016	CD86;B4GALT3;ARF1;SLC25A3;TRAF3IP3;TNFRSF13B;GMFG;ITGB2;TCIRG1;IKZF1;LITAF;CLINT1;PYCARD;NUB1;LGALS1;ARHGDIA;SNRPD3;UBXN4;CYTIP;CLIC1;ACTR3;CD53;CAST;SRGN;EIF5B;PPP1R12A;DBNL;ITGA4;ATP6AP1;EMP3;TMC6;TUBA4A;MRPL52;SFPQ;ELF1;AIM2;NDUFS8;NAAA;CANX;PSME2;MYH9;S100A4;TMBIM6;VDAC1;CD48;TLN1;SQSTM1;MAPRE2;CGGBP1;ISCU;NAPA;TMED10;COX7A2;ADD3;CORO1B;FGD2;HSP90B1;RAP1B;LMAN1;BCLAF1;PRDX1;PSAP;STK38;GRK6;PGK1;FLNA;BNIP2;NCKAP1L;TNFRSF14;DCAF11;CYTH1;SEC11C;ISG15;POU2F2;ATOX1;RAB11A;LSM2;MYO1G;ITM2C
HNF1A 27111144 ChIP-Seq CD8+TCells Mouse Blood Lymphoma	128/3109	2.92792e-09	4.11567e-08	1.90673	ITSN2;TRAF3IP3;GMFG;PDCD6;AUP1;SAT1;BZW1;PSMD8;RPL36AL;PPP2R1A;ARL6IP5;PPP1R16B;SRRM2;ZBP1;CAST;GSTK1;PRKCB;ARID5B;CNPY3;PDIA6;SCAMP2;ILF3;EWSR1;SUB1;NAAA;NHP2;VOPP1;SRSF3;SNRPE;PPIB;ATF4;CDC42SE1;CUTA;FKBP2;PSMD13;MYCBP2;COX7A2;OAZ1;PPP4C;CYC1;RAB6A;NDUFV1;FDFT1;VASP;HSPA9;DNAJC19;HSPA8;SDF2L1;UBE2I;UBE2B;HSPA5;M6PR;ARPC5;LSM2;LSM8;HNRNPF;CHMP2A;CD27;RPS20;PSMG2;ACO2;CALM2;KDM5A;SLC25A3;YWHAB;TECR;BRK1;ECE1;ADAR;CLINT1;N4BP2L2;CHD1;CAPZB;SNRNP70;ACP5;SDF4;PGLS;UBXN4;RAB5IF;ACTR3;COX8A;MAP4K1;SRGN;PPP1R12A;PGAM1;SSR3;CACYBP;IL16;DYNLL1;DDOST;PSMA5;HADHA;PTP4A2;PSMA3;ELF1;TRAPPC6A;LMBRD1;PKM;NDUFS8;NDUFS6;CANX;BDP1;NDUFB7;DERL1;ADD3;PPM1G;BCLAF1;TRA2A;CCT8;PAK2;SEC11C;PTPN1;YTHDF2;NDUFA2;CMTM6;UBE2G1;ATOX1;RAB11B;NIN;PSMC3;PSMC4;POU2AF1;SERBP1;EIF3G;TCEA1;P4HB;VIM;RAN
OCT4 18692474 ChIP-Seq MEFs Mouse	81/1655	3.37996e-09	4.66309e-08	2.20166	B4GALT3;SLC25A3;WDR1;PDCD6;ENO1;AUP1;NPEPPS;RPS17;CAPZB;SEC61G;ANXA6;ACP5;EPC1;FLOT2;PIM2;PGLS;SNRPD3;CAPN1;ZBP1;CAST;TMED9;SSR2;RAD23A;CACYBP;ACTN4;MIF;SDHA;SCAMP3;TUBA4A;DDOST;ADAM19;ILF3;COX7A2L;MRPL51;RPL37A;CANX;MYH9;ERH;VDAC1;PPIH;TLN1;GAPDH;ISCU;LY6E;CDC42SE1;SF3B5;SET;AHNAK;ANP32A;RPS19BP1;TWF2;NEDD8;COX7A2;COX5B;OAZ1;COX5A;GABARAP;GNAI2;LDHB;PRDX1;BNIP2;CDIPT;NDUFV1;FDFT1;ATP6V1F;HSPA8;RABGAP1L;UBE2B;HSPA5;M6PR;UBE2G1;ISG15;EIF2S2;DEF6;NIN;REST;SERBP1;TCEA1;PTPN6;RPS20;TCF4
HOXB4 20404135 ChIP-ChIP EML Mouse	64/1180	4.11251e-09	5.57059e-08	2.41807	ITSN2;CEP57;TRAF3IP3;ADAR;BZW1;ARHGAP4;UBE2L3;PSMD8;PCMT1;UBL5;FBL;CAPZB;PPP2R1A;ARL6IP5;EPC1;TMED2;ACTR3;CD53;GABARAPL2;ARID5B;NOSIP;RAD23A;MRPL52;ILF3;SFPQ;TRAPPC6A;EWSR1;RPL37A;MYH9;TKT;MAPRE2;CGGBP1;ATF4;SF3B5;NDUFB4;RPN1;RPL36A;DERL1;RPS27L;COX7A2;COX5B;OAZ1;GABARAP;MRPL54;UQCRH;MTDH;MRPL55;PPM1G;UBE2J1;GNAI2;PSMB6;BCLAF1;ZNHIT1;PRDX1;STK38;BNIP2;NCKAP1L;CCT8;HSPA8;YTHDF2;NDUFA4;LSM2;REST;DYNLRB1
CEBPB 24764292 ChIP-Seq MC3T3 Mouse	74/1461	4.26281e-09	5.67106e-08	2.26849	WDR1;NDUFA11;PEBP1;SAT1;BZW1;HERPUD1;ACTG1;PSMD8;UBL5;LGALS1;RPL36AL;SEC61G;BSG;ARL6IP5;UQCRFS1;SEC61B;RPS10;COX8A;TMED9;TRAPPC2L;PRMT2;RAD23A;NDUFC1;MIF;SCAMP3;DNAJC3;PSMA4;MRPL51;NDUFS8;SNRPG;ERH;PTPRCAP;CGGBP1;ISCU;SKAP2;CSTB;FKBP2;RAB1B;ANKRD12;RPL36A;CAPG;UQCR10;COX5B;MRPL55;UBE2J1;PSMB6;LDHA;ZNHIT1;PSAP;STK38;CYC1;CYTH1;UVRAG;NDUFA4;NDUFA2;NDUFA1;UBE2G1;TBCB;SSRP1;PSMB8;DRAP1;GNPTG;PSMC4;APEX1;EIF3G;CHMP2A;CD27;CYCS;RPS20;VIM;NOP10;TOMM5;RAN;MYO1G
GATA1 22383799 ChIP-Seq G1ME Mouse	79/1606	4.37072e-09	5.71261e-08	2.20865	B4GALT3;ARF1;TNFRSF13B;GMFG;ITGB2;PLEK;PARK7;CLINT1;UBE2L3;LGALS1;ACTR1B;CAPZB;BSG;ARL6IP5;CYTIP;SRGN;EIF5B;PPP1R12A;ITGA4;PGAM1;PABPC4;RAD23A;CNPY3;ACTN4;YDJC;DDOST;SFPQ;LMBRD1;BRMS1;GORASP2;CANX;NHP2;VOPP1;MYH9;SNRPE;TMBIM6;KDELR2;RPL26;RBCK1;TKT;ALDOA;ATF4;CSTB;FKBP2;SET;DERL3;MYCBP2;DERL1;OAZ1;MRPL55;FGD2;PPP1R2;LDHA;BCLAF1;DDT;GRK6;BNIP2;NCKAP1L;TNFRSF14;DCAF11;CCT4;VASP;HSPA8;YTHDF2;M6PR;SSRP1;FOXN2;EIF2S2;HSPE1;DEF6;PSMB8;RAB11A;REST;EIF3G;TCEA1;RPS20;PSMG2;P4HB;NOP10
MYCN 18555785 ChIP-Seq MESCs Mouse	81/1668	4.82587e-09	6.04946e-08	2.18204	CEP57;SLC25A3;ARPC5L;ADAR;ENO1;PARK7;CLINT1;SAT1;BZW1;HERPUD1;MRPL41;PCMT1;NPEPPS;FBL;ARHGDIA;BSG;ACP5;TMED2;SDF4;SEC61B;MAF1;SRRM2;PPP1R12A;PGAM1;DNTTIP2;CACYBP;TMC6;DYNLL1;MRPL43;MRPL52;ELF1;MRPL51;NCL;SNRPG;ERH;VDAC1;ERGIC3;AURKAIP1;ISCU;CDC42SE1;NAPA;FKBP2;SET;TIMM9;DERL3;ANKRD12;NDUFB2;COX5A;GABARAP;UQCRH;MTDH;PPM1G;LDHB;LDHA;PRDX5;PPP4C;CCT8;CYC1;CDIPT;HSPA9;PTPN1;UBE2I;UBE2B;ST13;CCDC59;TBCB;SSRP1;HSPE1;DEF6;LSM2;LSM8;SNX17;APEX1;SERBP1;CHMP2A;RPS20;ACO2;P4HB;CALM2;COPE;RAN
FOXO3 22982991 ChIP-Seq MACROPHAGES Mouse	80/1639	4.86107e-09	6.04946e-08	2.192	ITGB1;KDM5A;VPS29;ARF1;RNH1;YWHAB;TRADD;BRK1;SMCHD1;ACTR1B;SNRNP70;SEC61G;FLOT2;UQCRFS1;MAF1;MAP4K1;ZBP1;PPP1R12A;ANXA2;PRMT2;NME2;TAP1;NOSIP;NDUFC1;ACTN4;SDHA;MRPL43;MRPL52;ILF3;TMEM258;CANX;FKBP8;SNRPG;PSME2;SNRPE;VDAC1;RPL26;UQCRC2;BDP1;SKAP2;ENY2;NDUFB7;MRPS36;TIMM9;RAB1B;SSNA1;ANKRD12;NDUFB2;DDX21;COX5B;MTDH;HSPD1;BCLAF1;PRDX1;PLCG2;PGK1;RAB6A;CCT4;ATP6V1F;DNAJC19;OST4;PRELID1;UBE2B;ST13;NDUFA4;CMTM6;M6PR;TBCB;PSMB8;HNRNPL;MOB1A;NIN;SPCS2;TCEA1;CYCS;TCF4;PSMG2;YPEL5;CALM2;RAN
ENL 26711339 ChIP-Seq SEM Human Blood Leukemia	76/1523	4.87205e-09	6.04946e-08	2.23629	ITSN2;VPS29;SLC25A3;PDCD6;PLEK;HP1BP3;PEBP1;ADAR;ENO1;PARK7;IKZF1;NUDT5;LITAF;BZW1;UBE2L3;ARL6IP5;EPC1;ZNF800;SRGN;SLC38A1;PPP1R12A;ITGA4;PRKCB;SSU72;ARID5B;NDUFC1;CACYBP;TMC6;ACTN4;PSMA3;COX7A2L;ELF1;PSMA4;DAD1;NCL;CANX;SNRPG;MYH9;VDAC1;TLN1;MAPRE2;CGGBP1;BLK;SF3B5;ANP32A;ANKRD12;MYCBP2;ZC3HAV1;MTDH;HSPD1;RAP1B;PPP1R2;STK38;GRK6;PLCG2;BNIP2;METTL7A;CCT8;RAB6A;PAK2;NDUFV1;CYTH1;FDFT1;PTPN1;RABGAP1L;HSPA5;ORMDL1;TBCA;FOXN2;ARHGAP25;NIN;REST;SPCS1;HNRNPF;PTPN6;CALM2
TFEB 21752829 ChIP-Seq HELA Human	44/668	5.35974e-09	6.54591e-08	2.91886	CEP57;CUTA;NAPA;CSTB;TMED10;ZNF292;ANKRD12;TIMM13;ADAR;OAZ1;PWP1;GABARAP;LGALS1;BLOC1S1;ARHGDIA;BSG;ANXA6;EPC1;BNIP2;SEC11C;UVRAG;RABGAP1L;ATP6V0B;ATP6V0E1;TRAPPC2L;UBE2B;ST13;SSR3;M6PR;AKR1A1;RAD23A;TMC6;ARPC5;SCAMP3;PSMA5;NDUFS6;APEX1;NCL;SUB1;S100A6;UQCRC2;ATF4;SKAP2;RAB7A
VDR 24763502 ChIP-Seq THP-1 Human	58/1034	7.19146e-09	8.64135e-08	2.49052	ARF1;RNH1;CD82;ARPC1B;ITGB2;PLEK;AKR1B1;TCIRG1;IKZF1;ARHGAP4;SMCHD1;ARHGDIA;EPC1;PGLS;SEC61B;CLIC1;ACTR3;SRRM2;SRGN;DBNL;PABPC4;RAD23A;NDUFC1;CNPY3;ACTN4;PSMA5;ADAM19;PTP4A2;S100A6;MYH9;S100A4;ALDOA;ATF4;LY6E;ANP32A;NDUFB4;ZC3HAV1;OAZ1;COX5A;CRIP1;MRPL54;FGD2;HSP90B1;GNAI2;TGOLN2;PPP4C;TNFRSF14;FDFT1;PTPN1;HSPA8;NDUFA3;EIF2S2;NIN;HNRNPF;APEX1;OSTC;PTPN6;P4HB
GABP 19822575 ChIP-Seq HepG2 Human	96/2155	1.16031e-08	1.37211e-07	2.01282	ITGB1;ARF1;RNH1;YWHAB;PDCD6;SNAP23;HP1BP3;ARPC5L;ENO1;PARK7;NUDT5;CLINT1;CHD1;GPATCH8;ARHGAP4;SEC61G;ARHGDIA;SDF4;ZNF800;UQCRFS1;TMED5;COX8A;MAPK1IP1L;GABARAPL2;EIF5B;TMED9;ATP6V0B;SEC13;DBNL;PRMT2;PGAM1;AKR1A1;DNTTIP2;NOSIP;RAD23A;CNPY3;ACTN4;MIF;MRPL43;DDOST;MRPL52;DPM3;MRPL51;NDUFS8;DAD1;CDC37;SNRPE;TMBIM6;PPIH;RBCK1;ERGIC3;AURKAIP1;TLN1;ALDOA;PPIB;RAB7A;FKBP2;NDUFB7;RPN2;RPS19BP1;HM13;MYCBP2;MRPS34;TIMM13;TWF2;NEDD8;CAPG;COX5B;OAZ1;HSD17B10;PPM1G;GNAI2;HSPD1;NT5C;PPP4C;BNIP2;ROMO1;CYTH1;PTPN1;ST13;M6PR;TBCA;EIF2S2;RAB11A;LSM2;HNRNPL;HNRNPF;SERBP1;EIF3G;CHMP2A;CYCS;RPS20;P4HB;DYNLRB1;TOMM5;COPE
IRF8 27001747 Chip-Seq BMDM Mouse	74/1500	1.29905e-08	1.51218e-07	2.20169	SLC25A3;RNH1;TRAF3IP3;PLEK;ARPC5L;IFI35;TNFRSF13C;LITAF;CHD1;ACTG1;PYCARD;NPEPPS;NUB1;SMCHD1;ARHGDIA;IDS;CTSH;PIM2;CAST;MAPK1IP1L;IK;SEC13;PRKCB;SSR2;PABPC4;IL16;CNPY3;MRPS6;TUBA4A;DDOST;SCAMP2;DNAJC3;ADAM19;SFPQ;AIM2;GORASP2;SUB1;NAAA;S100A6;MYH9;TMBIM6;CD48;TLN1;SQSTM1;ISCU;SKAP2;LY6E;TMED10;RPN1;PSMB10;FGD2;GNAI2;RAP1B;PSAP;PLCG2;NCKAP1L;TNFRSF14;CYTH1;S100A10;DNAJC19;UVRAG;PTPN1;NAPSA;CMTM6;ISG15;ARHGAP25;PSMB8;NIN;TCEA1;CYCS;RPS20;NOP10;TOMM5;RAN
NCOR1 26117541 ChIP-Seq K562 Human	78/1631	1.90036e-08	2.1781e-07	2.13601	B4GALT3;ARPC5L;ADAR;ENO1;PARK7;SAT1;UBE2L3;HERPUD1;ACTG1;PCMT1;SMCHD1;LGALS1;BSG;ARL6IP4;EPC1;ZNF800;SRGN;GABARAPL2;SEC13;ATP6AP1;TUBB;SYTL1;NME2;RAD23A;EMP3;CNPY3;YDJC;PSMA5;PTP4A2;PSMA3;EWSR1;CANX;VDAC1;PTPRCAP;ALDOA;CGGBP1;TRABD;NAPA;CSTB;CD63;SET;ANKRD12;RPS27L;DDX21;UQCR11;CAPG;ZC3HAV1;ADD3;OAZ1;CRIP1;NT5C;LDHA;ZNHIT1;PSAP;GRK6;FLNA;METTL7A;RAB6A;CD99;FDFT1;POLR2L;GSDMD;VASP;OST4;NAPSA;SDF2L1;UBE2B;HSPA5;SSRP1;HNRNPL;NIN;REST;HNRNPF;SERBP1;TCF4;P4HB;VIM;RAN
MYC 18555785 ChIP-Seq MESCs Mouse	50/852	2.06714e-08	2.33336e-07	2.59047	SLC25A3;PWP1;RBM3;RPS17;CAPZB;RPL36AL;SNRPD1;SRRM2;COX8A;EIF5B;DBNL;NME2;RAD23A;CACYBP;MIF;ILF3;SFPQ;EWSR1;SNRPE;RPL26;TKT;ALDOA;PPIB;ATF4;LY6E;CD63;ENY2;SET;TMED10;RPN1;RPL36A;RPS27L;DDX21;MRPL54;HSPD1;BCLAF1;PRDX1;TRA2A;CDIPT;CCT4;ATP6V1F;HSPA8;ST13;NDUFA4;FOXN2;EIF2S2;HSPE1;DRAP1;SERBP1;RPS20
ASH2L 23239880 ChIP-Seq MESCs Mouse	109/2603	2.68471e-08	2.98524e-07	1.90088	CD86;IFITM1;RNH1;CPNE5;ENO1;NUDT5;PYCARD;NPEPPS;RPS17;ARL6IP5;SNRPD3;RPS10;ZBP1;CAST;SSU72;DNTTIP2;ARID5B;NOSIP;ACTN4;SCAMP3;TUBA4A;COX7A2L;CDC37;NAAA;NHP2;ERH;VDAC1;AURKAIP1;TLN1;CGGBP1;ATF4;SKAP2;COX7A2;UQCRH;MTDH;RAP1B;LDHB;STK38;PLCG2;NDUFV1;ATP6V1F;DNAJC19;UVRAG;HSPA8;RABGAP1L;UBE2I;TBCA;FOXN2;OSTC;RPS20;DYNLRB1;CALM2;NOP10;COPE;ITGB1;KDM5A;WDR1;ADAR;TNFRSF13C;CHD1;RBM3;UBL5;ACTR1B;CAPZB;SEC61G;UQCRFS1;MAP4K1;EIF5B;SEC13;DBNL;SSR2;SSR3;DNAJC3;HADHA;PTP4A2;PSMA3;SFPQ;LMBRD1;RPL37A;ALDOA;NDUFB7;NDUFB4;DERL3;RPL36A;DERL1;RPS27L;CAPG;HSD17B10;MRPL55;GNAI2;PSMB6;FLNA;BNIP2;CDIPT;SEC11C;CCT4;NDUFA4;NDUFA2;CMTM6;RAB11A;REST;PSMC3;PSMC4;CAPZA1;SERBP1;EIF3G;TCEA1;TOMM5;RAN
GATA3 27048872 Chip-Seq THYMUS Human	77/1617	2.85479e-08	3.12768e-07	2.12293	ITSN2;SLC25A3;CD82;ITGB2;TECR;IKZF1;HERPUD1;ACTG1;CAPZB;SNRNP70;BSG;ARL6IP5;IDS;CTSH;PIM2;CYTIP;PPP1R16B;ACTR3;SRGN;GSTK1;ITGA4;PABPC4;AKR1A1;HLA-C;NOSIP;CACYBP;IL16;EMP3;ACTN4;DDOST;MRPL52;HADHA;PTP4A2;ELF1;PSMA4;OAS1;DAD1;VOPP1;CD48;TKT;MAPRE2;MMADHC;LY6E;BLK;CAPG;ADD3;CRIP1;GABARAP;MTDH;UBE2J1;LDHB;PPP1R2;PSAP;GRK6;TRA2A;PGK1;TNFRSF14;NDUFV1;CD99;UVRAG;SDF2L1;UBE2B;M6PR;TBCA;EIF2S2;ARHGAP25;HNRNPL;NIN;PSMC3;PSMC4;APEX1;DYNLRB1;VIM;CALM2;TOMM5;MYO1G;ITM2C
MITF 21258399 ChIP-Seq MELANOMA Human	168/4614	3.72032e-08	4.01686e-07	1.71338	ITSN2;IFI27L2;RNH1;TRAF3IP3;CPNE5;MPG;ZNF292;PDCD6;ARPC5L;PEBP1;ENO1;IFI35;PWP1;UBE2L3;ARHGDIA;BSG;COTL1;CAPN2;EPC1;PIM2;HMGN3;RPS10;ZBP1;CAST;GABARAPL2;ATP6V0E1;TRAPPC2L;PRKCB;SSU72;ACTN4;MIF;HLA-A;PDIA6;SCAMP3;ILF3;COX7A2L;EWSR1;NCL;SUB1;ERH;SNRPE;VDAC1;UQCRC2;SQSTM1;CGGBP1;ATF4;SKAP2;BLK;CUTA;SET;TMED10;ANP32A;TEX264;RPN1;ANKRD12;COX7A2;ZC3HAV1;GABARAP;MTDH;UBE2J1;LDHA;BLOC1S1;PRDX1;PSAP;TNFRSF14;CYC1;VASP;HSPA9;UVRAG;RABGAP1L;SDF2L1;UBE2I;UBE2B;ST13;M6PR;MSN;TBCA;EIF2S2;ARHGAP25;LSM2;HNRNPL;GNPTG;HNRNPF;OSTC;CYCS;TCF4;DYNLRB1;NOP10;CEP57;B4GALT3;WDR1;ARPC1B;ITGB2;HP1BP3;ECE1;ADAR;TNFRSF13C;LITAF;ARHGAP4;HERPUD1;UBL5;ACTR1B;CAPZB;SNRNP70;ACP5;FLOT2;PGLS;ACTR3;EIF5B;ATP6V0B;SEC13;DBNL;ANXA2;PRMT2;ATP6AP1;PGAM1;TUBB;SSR3;ANXA5;NME2;AKR1A1;RAD23A;CACYBP;IL16;TMC6;DYNLL1;YDJC;PTP4A2;TRAPPC6A;NDUFS6;CANX;MYH9;TKT;ALDOA;GAPDH;MAPRE2;RAB7A;NAPA;CSTB;CD63;NDUFB7;AHNAK;HM13;DERL3;MRPS34;TIMM13;CAPG;ADD3;COX5A;HSPD1;NT5C;BNIP2;DCAF11;CYTH1;PTPN1;YTHDF2;NDUFA4;ORMDL1;ATOX1;NIN;PIKFYVE;PSMC4;APEX1;SERBP1;EIF3G;P4HB;RAN;FAM50A
E2A 27217539 Chip-Seq RAMOS-Cell Line Human	76/1603	4.2782e-08	4.55322e-07	2.10974	ITGB1;RNH1;TNFRSF13B;PDCD6;ITGB2;ENO1;TCIRG1;LITAF;CLINT1;ARHGAP4;HERPUD1;ARHGDIA;ANXA6;COTL1;EPC1;PGLS;SEC61B;PPP1R16B;ACTR3;ZBP1;SERPINB1;SLC38A1;SEC13;SYTL1;AKR1A1;IL16;EMP3;PDIA6;TUBA4A;SCAMP2;ELF1;BIN2;DAD1;GORASP2;NHP2;VOPP1;RPL26;UQCRC2;PTPRCAP;AURKAIP1;ISCU;BLK;NAPA;CSTB;RPS19BP1;DERL3;DERL1;TMEM160;UBE2J1;SEL1L3;TGOLN2;PPP1R2;PRDX1;PSAP;GRK6;PLCG2;METTL7A;CYC1;RABAC1;CDIPT;CYTH1;APOBEC3C;NDUFA4;CMTM6;UBE2G1;POU2F2;HNRNPF;POU2AF1;PNOC;SERBP1;CD27;RPS20;P4HB;DYNLRB1;YPEL5;RAN
ERG 20887958 ChIP-Seq HPC-7 Mouse	72/1486	4.35287e-08	4.56744e-07	2.1517	KDM5A;B4GALT3;NDUFA11;MPG;NUDT5;CHD1;HERPUD1;BSG;PMPCB;ARL6IP4;SDF4;PIM2;PGLS;SEC61B;CAPN1;SRRM2;GABARAPL2;EIF5B;TMED9;TRAPPC2L;ITGA4;PDIA6;SCAMP3;DDOST;SCAMP2;PSMA5;PTP4A2;ILF3;DPM3;SFPQ;TRAPPC6A;LMBRD1;RPL37A;S100A4;TMBIM6;KDELR2;RPL26;TKT;PPIB;ATF4;CSTB;ENY2;SET;RPN2;RPS19BP1;SP140;RPN1;TWF2;RPS27L;TMEM160;COX5B;GABARAP;MTDH;MRPL55;FGD2;BCLAF1;PRDX1;PSAP;PLCG2;DCAF11;SEC11C;ATP6V1F;HSPA8;NAPSA;HSPA5;MSN;ARPC5;TBCA;HNRNPL;PSMC3;DYNLRB1;ITM2C
HSF1 23293686 ChIP-Seq STHDH STRIATAL Mouse	41/649	5.7977e-08	5.99901e-07	2.77553	CEP57;SET;WDR1;CPNE5;ARPC1B;TIMM9;ZC3HAV1;AUP1;OAZ1;MRPL54;HSP90B1;HSPD1;LGALS1;PRDX1;BSG;CAPN2;ARL6IP4;ITGB7;CCT8;RABAC1;CCT4;HSPA8;TPI1;ANXA2;UBE2B;ST13;ARID5B;CACYBP;DYNLL1;MRPS7;HSPE1;MRPS6;RAB11A;LSM2;PSMA3;ELF1;BRMS1;CANX;FKBP8;YPEL5;GAPDH
CHD1 19587682 ChIP-ChIP MESCs Mouse	40/626	6.24578e-08	6.37411e-07	2.80665	B4GALT3;FKBP2;TMED10;WDR1;TIMM9;SNAP23;TMEM160;PARK7;COX5A;UQCRH;PPM1G;RBM3;NPEPPS;NUB1;RPS17;PPP2R1A;PRDX1;UQCRFS1;SNRPD3;CCT8;FDFT1;ACTR3;VASP;MAP4K1;EIF5B;TMED9;YTHDF2;UBE2B;NDUFA4;NOSIP;NDUFC1;EMP3;MIF;MRPL52;NDUFS8;NDUFS6;SERBP1;EIF3J;TCF4;ISCU
STAT4 19710469 ChIP-ChIP TH1 Mouse	55/1027	8.61319e-08	8.67139e-07	2.35594	CD86;RNH1;WDR1;CD82;GMFG;HP1BP3;ECE1;PARK7;IFI35;NUDT5;UBE2L3;ACTG1;RBM3;SDF4;CLIC1;CD53;ZBP1;CAST;TPI1;ANXA5;TAP1;ARID5B;MRPL43;MRPL52;ADAM19;PSMA3;CDC37;PSME2;UQCRC2;ENY2;TMED10;AHNAK;TIMM9;COX7A2;ZC3HAV1;ADD3;OAZ1;GABARAP;GNAI2;BCLAF1;BNIP2;PAK2;NDUFV1;S100A10;RABGAP1L;NDUFA3;SSRP1;ARHGAP25;PSMB8;SPCS2;CAPZA1;PTPN6;ACO2;VIM;MYO1G
EST1 17652178 ChIP-ChIP JURKAT Human	38/597	1.4903e-07	1.48037e-06	2.78697	ENY2;TMED10;TIMM9;DDX21;NEDD8;NUDT5;GABARAP;MRPL54;UQCRH;PSMB6;RBM3;LDHA;BCLAF1;ZNF207;BNIP2;SNRPD3;CCT8;IK;ST13;CCDC59;M6PR;NOSIP;CACYBP;PSMA5;MRPL52;LSM8;PSMA3;ILF3;SPCS2;PSMC3;SNX17;PSMC4;DAD1;APEX1;SERBP1;SNRPG;CHMP2A;UQCRC2
GFI1B 20887958 ChIP-Seq HPC-7 Mouse	70/1475	1.5285e-07	1.49833e-06	2.09658	B4GALT3;NDUFA11;MPG;PLEK;IKZF1;PCSK7;NUDT5;LGALS1;CAPZB;ARL6IP5;TMED2;SDF4;PIM2;MAF1;CLIC1;SRRM2;MAPK1IP1L;EIF5B;DBNL;PGAM1;DNTTIP2;TAP1;ABHD14B;TUBA4A;DDOST;SFPQ;ELF1;LMBRD1;GORASP2;CDC37;VDAC1;CD48;TKT;AURKAIP1;PPIB;MAPRE2;ISCU;TRABD;SF3B5;TMED10;ANP32A;MRPS34;NEDD8;CAPG;COX5B;ADD3;COX5A;MTDH;PRDX1;PSAP;GRK6;PGK1;CDIPT;PRELID1;HSPA5;CCDC59;ORMDL1;UBE2G1;ARPC5;SSRP1;FOXN2;HSPE1;DEF6;LSM2;HNRNPL;SNX17;HNRNPF;TCF4;VIM;ITM2C
PU.1 20513432 ChIP-Seq MACROPHAGES Mouse	71/1509	1.71117e-07	1.65561e-06	2.07878	RPAIN;B4GALT3;ARF1;SLC25A3;NDUFA11;ITGB2;PLEK;TCIRG1;IKZF1;PCSK7;LGALS1;SCP2;RPL36AL;SEC61G;ARHGDIA;ANXA6;UQCRFS1;ITGB7;SRRM2;GSTK1;SLC38A1;DBNL;ANXA2;PRMT2;PGAM1;CACYBP;DYNLL1;MYH9;TMBIM6;KDELR2;PTPRCAP;GAPDH;CGGBP1;ATF4;BLK;CD63;ENY2;TMED10;RGS19;AHNAK;RAB1B;SP140;RPN1;DERL1;UQCR10;CORO1B;MTDH;MRPL55;FGD2;HSP90B1;PSMB6;TGOLN2;PPP1R2;PSAP;STK38;NCKAP1L;NDUFV1;CCT4;PTPN1;UBE2B;CMTM6;M6PR;UBE2G1;ARHGAP25;RAB11A;PTPN6;RPS20;TCF4;VIM;MYO1G;ITM2C
KDM5B 21448134 ChIP-Seq MESCs Mouse	119/3030	1.82703e-07	1.74505e-06	1.77992	ITSN2;VPS29;PARK7;IKZF1;BZW1;PWP1;NPEPPS;FBL;NUB1;SMCHD1;PPP2R1A;SNRPD1;PMPCB;EPC1;SNRPD3;IK;DNTTIP2;ARID5B;ACTN4;SDHA;PDIA6;ILF3;ACAP1;EWSR1;NCL;SUB1;CDC37;NAAA;SNRPG;ERH;SNRPE;VDAC1;PPIH;UQCRC2;TLN1;SQSTM1;MMADHC;SET;RPN2;PSMD13;RPN1;COX7A2;MTDH;HSP90B1;RAP1B;PRDX1;STK38;NCKAP1L;FDFT1;HSPA9;DNAJC19;RABGAP1L;UBE2B;HSPA5;ST13;M6PR;TBCB;EIF2S2;DYNLRB1;CALM2;ITM2C;CEP57;ITGB1;RPAIN;KDM5A;SLC25A3;WDR1;HP1BP3;CLINT1;N4BP2L2;CHD1;HERPUD1;SNRNP70;SEC61G;ANXA6;TMED2;SDF4;UBXN4;ACTR3;MAPK1IP1L;EIF5B;SEC13;PPP1R12A;PGAM1;PABPC4;SSR3;NME2;PSMA5;HADHA;PSMA3;SFPQ;PSMA4;GORASP2;RPL37A;CANX;MYH9;BDP1;MAPRE2;DDX21;UQCR10;COX5A;HSPD1;LMAN1;BCLAF1;TRA2A;BNIP2;CCT8;PAK2;CCT4;CCDC59;CMTM6;SPCS2;PIKFYVE;REST;CAPZA1;SERBP1;EIF3J;TCEA1;P4HB
FOXM1 25889361 ChIP-Seq OE33 AND U2OS Human	45/784	2.06584e-07	1.93156e-06	2.5108	CEP57;KDM5A;FKBP2;RPN2;MRPS36;PSMD13;ARPC1B;TIMM9;SRRT;HP1BP3;TCIRG1;CLINT1;HSP90B1;HSPD1;LGALS1;VPS51;BLOC1S1;GRK6;SNRPD3;MAF1;TMED5;COX8A;EIF5B;IK;NDUFA2;DYNLL1;FOXN2;HSPE1;HNRNPL;ILF3;SFPQ;MRPL51;PKM;BRMS1;NDUFS8;PSMC4;GORASP2;HNRNPF;NCL;SRSF3;CYCS;TMBIM6;PSMG2;DYNLRB1;CALM2
CTCF 33576154 ChIP-Seq Human Liver ProstateCancer	138/3679	2.07416e-07	1.93156e-06	1.71811	RNH1;CPNE5;PARK7;SAT1;BZW1;ACTG1;PSMD8;SNRPD1;ARHGDIA;BSG;ARL6IP5;COTL1;CAPN2;PMPCB;ARL6IP4;EPC1;CAPN1;MAF1;SRRM2;ZBP1;ACTN4;MIF;PDIA6;SCAMP3;COX7A2L;DPM3;BRMS1;SELENOS;EWSR1;CDC37;FKBP8;VOPP1;SNRPE;RPL26;AURKAIP1;PPIB;ATF4;SKAP2;FKBP2;ENY2;RPN2;NDUFB10;RPS19BP1;TEX264;RPN1;ZC3HAV1;MTDH;PRDX5;ZNHIT1;BLOC1S1;STK38;GRK6;CYC1;RAB6A;NDUFV1;FDFT1;ATP6V1F;VASP;DNAJC19;UVRAG;SDF2L1;UBE2I;UBE2B;MSN;FOXN2;EIF2S2;LSM2;HNRNPL;DRAP1;HNRNPF;CYCS;RPS20;ACO2;TRADD;ITGB2;HP1BP3;ACTR1B;CAPZB;TMED2;FLOT2;ELOB;PGLS;TMED5;RAB5IF;MAPK1IP1L;EIF5B;TPI1;DBNL;ITGA4;PGAM1;TUBB;PABPC4;SSR3;NME2;AKR1A1;ABHD14B;RAD23A;DYNLL1;YDJC;HADHA;PSMA4;MRPL51;DAD1;GORASP2;CANX;MYH9;TMBIM6;ERGIC3;ALDOA;RAB7A;TRABD;NAPA;CSTB;CD63;NDUFB7;TIMM9;HM13;SRRT;TIMM13;DERL1;MRPL54;MRPL55;GNAI2;NT5C;BCLAF1;MIEN1;FLNA;CDIPT;YTHDF2;CCDC59;DEF6;ATP5F1E;PIKFYVE;PSMC4;EIF3G;PTPN6;P4HB;YPEL5
FOXP1 21924763 ChIP-Seq HESCs Human	126/3273	2.13138e-07	1.96035e-06	1.75065	IFITM1;RNH1;AUP1;IFI35;SAT1;UBE2L3;PSMD8;NPEPPS;LGALS1;RPL36AL;SNRPD1;BSG;ARL6IP5;ARL6IP4;EPC1;MAF1;IK;ACTN4;SCAMP3;ACAP1;BRMS1;CDC37;S100A6;SNRPG;NHP2;S100A4;ERH;SNRPE;RPL26;PPIB;SQSTM1;ATF4;SKAP2;CDC42SE1;CUTA;SET;NDUFB10;RPS19BP1;MYCBP2;TWF2;GABARAP;LDHA;PPP4C;ZNHIT1;PGK1;TNFRSF14;CYC1;NDUFV1;OST4;SDF2L1;SS18L2;TBCB;LSM2;HNRNPF;CHMP2A;RPS20;TCF4;CALM2;NOP10;ITGB1;RPAIN;ARF1;YWHAB;TRADD;HP1BP3;PCSK7;N4BP2L2;CHD1;ARHGAP4;SNRNP70;TMED2;FLOT2;ITGB7;UBXN4;CLIC1;ACTR3;EIF5B;TMED9;ATP6V0B;SEC13;TPI1;PPP1R12A;ITGA4;TUBB;NME2;ABHD14B;NDUFC1;EMP3;DYNLL1;YDJC;MRPL52;PTP4A2;GORASP2;TMBIM6;SF3B5;CSTB;RGS19;AHNAK;MRPS36;TIMM9;HM13;RAB1B;SSNA1;DERL3;SRRT;TIMM13;RPS27L;NEDD8;COX5A;MRPL55;GNAI2;HSPD1;PSMB6;BCLAF1;CCT8;RABAC1;CDIPT;POLR2L;NDUFA2;HSPE1;ATOX1;REST;PSMC3;SNX17;EIF3J;PTPN6
GATA3 26560356 Chip-Seq TH2 Human	73/1583	2.44404e-07	2.2205e-06	2.0368	ARF1;SLC25A3;TRAF3IP3;ZNF292;TECR;HP1BP3;AUP1;SAT1;UBE2L3;UBL5;RPS17;ACTR1B;SNRPD1;BSG;ANXA6;ARL6IP5;COTL1;CAPN2;PMPCB;IDS;CYTIP;PPP1R16B;CD53;ZBP1;SRGN;ATP6V0E1;PRMT2;PABPC4;SSR3;CACYBP;IL16;YDJC;DDOST;SCAMP2;PSMA5;PTP4A2;COX7A2L;ELF1;PSMA4;AIM2;OAS1;DAD1;SUB1;NAAA;RPL37A;SNRPG;MYH9;CD48;RPL26;UQCRC2;TKT;BDP1;AURKAIP1;MMADHC;TRABD;SSNA1;TWF2;CRIP1;MTDH;PPP1R2;PSAP;TNFRSF14;CD99;FDFT1;ARPC5;LSM2;HNRNPL;NIN;PIKFYVE;PSMC4;PNOC;YPEL5;COPE
ESR1 26153859 ChIP-Seq MCF-7 Human BreastCancer	135/3597	2.90224e-07	2.59102e-06	1.71342	ITSN2;RNH1;NDUFA11;ZNF292;PDCD6;PEBP1;ENO1;BZW1;PWP1;GPATCH8;PSMD8;NPEPPS;LGALS1;SNRPD1;BSG;CAPN2;PMPCB;CAST;GSTK1;SLC38A1;ATP6V0E1;TAP1;HLA-C;ARID5B;MIF;SCAMP3;TUBA4A;EWSR1;NCL;NAAA;NHP2;SRSF3;ERH;SNRPE;VDAC1;UQCRC2;AURKAIP1;SQSTM1;CGGBP1;FKBP2;SET;NDUFB10;RPN1;ANKRD12;COX7A2;ZC3HAV1;MTDH;UBE2J1;LDHA;PRDX5;PPP4C;ZNHIT1;PLCG2;CYC1;CD99;S100A10;DNAJC19;UVRAG;HSPA8;PRELID1;UBE2I;HSPA5;TBCA;HNRNPF;PSMG2;ACO2;DYNLRB1;COPE;COPS9;ITGB1;SLC25A3;ARPC1B;ITGB2;HP1BP3;BRK1;ECE1;ADAR;TCIRG1;LITAF;CLINT1;MRPL41;SNRNP70;ANXA6;TMED2;CTSH;COX8A;MAPK1IP1L;SERPINB1;SEC13;PPP1R12A;PRMT2;TUBB;SSR3;NME2;AKR1A1;NDUFC1;CACYBP;TMC6;DYNLL1;PSMA5;TRAPPC6A;PKM;NDUFS6;RPL37A;MYH9;TMBIM6;MICU2;ALDOA;GAPDH;SF3B5;CSTB;CD63;NDUFB7;AHNAK;MRPS36;SRRT;DERL1;DDX21;COX5A;MRPL55;MIEN1;VPS51;FLNA;DCAF11;CDIPT;PTPN1;YTHDF2;CCDC59;ATP5F1E;RAB11A;PIKFYVE;PSMC4;APEX1;SERBP1;PTPN6
TRIM28 19339689 ChIP-ChIP MESCs Mouse	94/2241	2.92142e-07	2.59102e-06	1.8713	ITGB1;RPAIN;VPS29;B4GALT3;ARF1;IFITM1;YWHAB;TRADD;SNAP23;HP1BP3;ARPC5L;PEBP1;PARK7;IKZF1;UBE2L3;ACTG1;PCMT1;RPS17;ACTR1B;RPL36AL;PPP2R1A;SNRPD1;ARHGDIA;BSG;CAPN2;PMPCB;EPC1;SDF4;PGLS;MAF1;HMGN3;RPS10;SRRM2;GABARAPL2;ATP6V0B;TPI1;PPP1R12A;PABPC4;SSU72;RAD23A;NDUFC1;CACYBP;DYNLL1;MRPS7;PDIA6;ADAM19;PSMA3;ELF1;TRAPPC6A;PSMA4;GORASP2;NCL;SUB1;SNRPE;TKT;TLN1;PPIB;MAPRE2;ATF4;CDC42SE1;TMED10;RGS19;RPN2;TMEM160;CAPG;ADD3;COX5A;UQCRH;MTDH;PPM1G;UBE2J1;GNAI2;HSPD1;PPP1R2;BCLAF1;TRA2A;BNIP2;CYC1;CCT4;ATP6V1F;UVRAG;RABGAP1L;YTHDF2;UBE2I;ORMDL1;UBE2G1;ARPC5;HSPE1;LSM2;REEP5;SERBP1;TCEA1;RPS20;ACO2
KDM2B 26808549 Chip-Seq SIL-ALL Human	75/1652	3.01345e-07	2.6412e-06	2.00563	ARF1;IFITM1;TRAF3IP3;CD82;MPG;TRADD;ITGB2;HP1BP3;ENO1;PARK7;TCIRG1;N4BP2L2;CHD1;ACTG1;LGALS1;CAPZB;EPC1;SDF4;CAPN1;UBXN4;PPP1R16B;ZBP1;SLC38A1;ATP6V0B;ITGA4;PABPC4;SYTL1;AKR1A1;SSU72;HLA-C;ARID5B;TMC6;YDJC;PTP4A2;SFPQ;ELF1;S100A6;MYH9;RBCK1;PTPRCAP;AURKAIP1;ALDOA;GAPDH;TRABD;CD63;SET;RGS19;AHNAK;ANP32A;RPS19BP1;MRPS34;ADD3;OAZ1;CRIP1;CORO1B;GNAI2;RAP1B;LDHA;GRK6;FLNA;RAB6A;S100A10;GSDMD;YTHDF2;ISG15;ARHGAP25;HNRNPL;NIN;REEP5;HNRNPF;SERBP1;PTPN6;VIM;RAN;ITM2C
ELK1 19687146 ChIP-ChIP HELA Human	41/691	3.10953e-07	2.69372e-06	2.59041	SF3B5;TMED10;AHNAK;HP1BP3;COX7A2;CHD1;UQCRH;PSMD8;RBM3;PPP1R2;PRDX5;ZNHIT1;BLOC1S1;PPP2R1A;SEC61G;CASP4;BNIP2;ACTR3;COX8A;GABARAPL2;UVRAG;IK;SLC38A1;PPP1R12A;UBE2B;NDUFA4;SSR3;M6PR;DNTTIP2;DYNLL1;RAB11B;PSMA5;MRPL52;DNAJC3;SUB1;CAPZA1;RPL37A;SNRPG;SNRPE;RPS20;ACO2
VDR 21846776 ChIP-Seq THP-1 Human	39/641	3.24586e-07	2.7795e-06	2.65572	ARF1;ARPC1B;RPN1;ANKRD12;TIMM13;AKR1B1;UQCR11;ENO1;ZC3HAV1;IFI35;OAZ1;HSP90B1;GNAI2;TYMP;ACTG1;SNRNP70;ARHGDIA;PLCG2;TNFRSF14;PGLS;CYC1;MAF1;NDUFV1;SRRM2;SRGN;HSPA8;NDUFA2;NDUFC1;TMC6;CNPY3;SCAMP3;NIN;HNRNPF;MYH9;PTPN6;P4HB;ALDOA;GAPDH;ATF4
SOX2 18692474 ChIP-Seq MEFs Mouse	72/1566	3.35314e-07	2.83874e-06	2.02747	IFITM1;WDR1;ADAR;ENO1;IFI35;TNFRSF13C;PSMD8;UBL5;RPS17;CAPZB;ARL6IP5;PMPCB;ACP5;EPC1;PIM2;PGLS;CAPN1;COX8A;TPI1;SSR2;ARID5B;CACYBP;ACTN4;MIF;PDIA6;ADAM19;ILF3;SFPQ;TRAPPC6A;MRPL51;DAD1;RPL37A;CANX;FKBP8;SNRPG;MYH9;VDAC1;PPIH;GAPDH;LY6E;CDC42SE1;SF3B5;SET;TMED10;AHNAK;ANP32A;TEX264;NDUFB4;TIMM13;TWF2;RPS27L;OAZ1;COX5A;CRIP1;GABARAP;GNAI2;LDHB;LMAN1;NDUFV1;FDFT1;RABGAP1L;UBE2B;M6PR;LSM2;RAB11B;REST;REEP5;TCEA1;PTPN6;TCF4;P4HB;VIM
GATA3 30127528 ChIP-Seq KELLY Human Brain Neuroblastoma	62/1277	3.95792e-07	3.31309e-06	2.13028	ITGB1;JPT1;B4GALT3;ZNF292;PARK7;ATRAID;PSMD8;LGALS1;ARHGDIA;BSG;IDS;SNRPD3;CD53;MAPK1IP1L;SEC13;PGAM1;SSR2;SSR3;SSU72;NOSIP;CACYBP;SCAMP3;DNAJC3;HADHA;COX7A2L;TRAPPC6A;EWSR1;SRSF3;MYH9;ERH;SNRPE;VDAC1;RPL26;AURKAIP1;PPIB;NAPA;RPS19BP1;NDUFB4;RAB1B;RPN1;MYCBP2;TWF2;UQCR11;ADD3;MRPL54;NT5C;PPP1R2;TRA2A;CCT8;RAB6A;APOBEC3C;HSPA9;UVRAG;HSPA8;RABGAP1L;EIF2S2;RAB11B;HNRNPL;SERBP1;TCEA1;TCF4;P4HB
SMARCA4 20176728 ChIP-ChIP TSCs Mouse	46/830	4.0734e-07	3.37187e-06	2.41879	BLK;ITGB1;SF3B5;TMED10;WDR1;NDUFB10;ARPC1B;PDCD6;DERL1;ENO1;LITAF;HERPUD1;PSMB6;NUB1;LDHA;PSAP;PLCG2;TNFRSF14;CYC1;CLIC1;S100A10;FDFT1;ATP6V1F;GSTK1;GABARAPL2;HSPA8;ANXA2;ANXA5;M6PR;ARID5B;ABHD14B;DYNLL1;EIF2S2;ELF1;LMBRD1;EWSR1;PSMC4;NDUFS6;GORASP2;SUB1;CANX;CD27;TCF4;SQSTM1;CALM2;RAN
CLOCK 20551151 ChIP-Seq 293T Human	28/382	4.28053e-07	3.50439e-06	3.20842	ANP32A;RPN2;CD82;NDUFB10;LITAF;MTDH;HERPUD1;HSP90B1;HSPD1;RBM3;BCLAF1;BNIP2;MAF1;S100A10;PTPN1;ANXA2;HSPA5;ST13;UBE2G1;DYNLL1;HSPE1;PDIA6;ADAM19;NCL;MYH9;UQCRC2;CALM2;ATF4
CEBPB 20176806 ChIP-Seq MACROPHAGES Mouse	69/1492	4.93657e-07	3.99755e-06	2.03373	VPS29;B4GALT3;ARF1;NDUFA11;ITGB2;PLEK;TCIRG1;IKZF1;PCSK7;NUB1;ARHGDIA;CASP4;CAPN2;FLOT2;ITGB7;CAPN1;CYTIP;ACTR3;SRGN;GSTK1;DBNL;PRMT2;CACYBP;TMC6;DYNLL1;AIM2;CDC37;MYH9;S100A4;SNRPE;TMBIM6;ERGIC3;PPIB;ATF4;LY6E;CDC42SE1;SET;RGS19;AHNAK;RPS19BP1;SP140;RPN1;TIMM13;DERL1;RPS27L;COX7A2;ZC3HAV1;UQCR10;CORO1B;MRPL55;RAP1B;PSAP;STK38;PGK1;ROMO1;CCT8;CCT4;ATP6V1F;YTHDF2;UBE2B;HSPA5;UBE2G1;ARHGAP25;RAB11A;PSMC3;HNRNPF;EIF3J;PTPN6;VIM
THAP11 20581084 ChIP-Seq MESCs Mouse	36/577	5.16124e-07	4.13455e-06	2.71896	ENY2;NDUFB7;RPS19BP1;RAB1B;HP1BP3;TIMM13;NDUFB2;DERL1;RPS27L;NEDD8;AUP1;MRPL54;MAF1;CDIPT;NDUFV1;TMED5;SEC11C;CCT4;ATP6V1F;TMED9;NDUFA3;M6PR;SSU72;CACYBP;EIF2S2;SPCS2;EWSR1;SNX17;DAD1;NDUFS6;SERBP1;RPS20;RPL26;TLN1;COPE;ATF4
TAF7L 23326641 ChIP-Seq C3H10T1-2 Mouse	35/554	5.5787e-07	4.42141e-06	2.75275	NDUFB10;PDCD6;ENO1;COX5A;MTDH;HSP90B1;HERPUD1;HSPD1;LGALS1;PSAP;STK38;TMED5;S100A10;CAST;HSPA9;DNAJC19;IK;HSPA5;ST13;NDUFA2;NME2;MRPS7;HSPE1;PTP4A2;REEP5;NDUFS6;CANX;CYCS;RBCK1;ACO2;P4HB;DYNLRB1;VIM;ALDOA;CALM2
FOXA1 33576154 ChIP-Seq Human Lung ProstateCancer	140/3825	6.97293e-07	5.46825e-06	1.669	RNH1;CD82;NDUFA11;ZNF292;PARK7;AUP1;PWP1;GPATCH8;UBE2L3;PCMT1;RPL36AL;ARHGDIA;BSG;CAPN2;PIM2;SNRPD3;HMGN3;SRRM2;CAST;ATP6V0E1;TAP1;ARID5B;ACTN4;MIF;COX7A2L;BRMS1;EWSR1;SUB1;VOPP1;SRSF3;KDELR2;UQCRC2;SQSTM1;CGGBP1;MMADHC;ISCU;ATF4;SKAP2;TMED10;TEX264;RPN1;ANKRD12;MYCBP2;ZC3HAV1;ATP5MC1;RAP1B;LDHA;PRDX1;PSAP;CD99;S100A10;FDFT1;ATP6V1F;HSPA9;DNAJC19;RABGAP1L;ST13;TBCB;TBCA;FOXN2;EIF2S2;LSM2;HNRNPL;SEM1;LSM8;HNRNPF;OSTC;CYCS;TCF4;ACO2;DYNLRB1;KDM5A;ARF1;SLC25A3;ITGB2;SNAP23;TECR;HP1BP3;ADAR;ATRAID;N4BP2L2;HERPUD1;SNRNP70;SEC61G;UQCRFS1;PGLS;CYTIP;ACTR3;EIF5B;PPP1R12A;ANXA2;PRMT2;PGAM1;TUBB;SSR3;ANXA5;ABHD14B;NDUFC1;TMC6;DNAJC3;PSMA4;PKM;DAD1;GORASP2;KXD1;MICU2;BDP1;ALDOA;GAPDH;RAB7A;NAPA;SF3B5;CD63;AHNAK;TIMM9;SRRT;TIMM13;ADD3;MRPL54;PPM1G;TYMP;PSMB6;BCLAF1;VPS51;TRA2A;BNIP2;METTL7A;CCT8;CDIPT;CYTH1;NDUFA4;CCDC59;ORMDL1;RAB11A;PIKFYVE;REST;SPCS1;APEX1;P4HB;YPEL5
MYBL2 22936984 ChIP-ChIP MESCs Mouse	66/1419	7.40327e-07	5.74525e-06	2.03968	CEP57;VPS29;IFITM1;ARPC5L;PEBP1;UBE2L3;MRPL41;RBM3;SCP2;ARL6IP5;TMED2;SNRPD3;ACTR3;CAST;SEC13;TPI1;DBNL;ANXA5;ARID5B;EMP3;MIF;PSMA5;PSMA3;ILF3;SFPQ;ELF1;MRPL51;NDUFS6;NCL;RPL37A;SNRPG;BTK;VDAC1;AURKAIP1;ISCU;SKAP2;CUTA;FKBP2;SET;TMED10;MRPS36;TIMM9;RPL36A;TWF2;DDX21;COX7A2;COX5A;GABARAP;HSP90B1;HSPD1;PRDX1;STK38;HSPA9;HSPA8;UBE2B;CMTM6;M6PR;FOXN2;HSPE1;LSM2;CAPZA1;CHMP2A;TCF4;ACO2;CALM2;RAN
BCL3 23251550 ChIP-Seq MUSCLE Mouse	41/725	1.07478e-06	8.25475e-06	2.45721	ITGB1;NAPA;NDUFB10;DERL3;SRRT;NDUFB2;UQCR11;COX5A;CRIP1;MRPL55;PPM1G;PCMT1;PRDX5;ARHGDIA;PSAP;SNRPD3;MAP4K1;HSPA9;PRELID1;PPP1R12A;UBE2B;HSPA5;SSR2;SSR3;ANXA5;SSU72;DNTTIP2;CNPY3;DDOST;HNRNPL;SPCS2;SNX17;PSMC4;APEX1;NCL;CANX;CYCS;S100A4;ERGIC3;ALDOA;ISCU
CTCF 33576154 ChIP-Seq Human HilarLN ProstateCancer	134/3649	1.12844e-06	8.57843e-06	1.66499	CPNE5;NDUFA11;SAT1;GPATCH8;PCMT1;FBL;SNRPD1;ARHGDIA;BSG;COTL1;CAPN2;PMPCB;EPC1;PIM2;CAPN1;MAF1;ZBP1;CNPY3;MIF;PDIA6;EWSR1;SUB1;CDC37;NAAA;SRSF3;SNRPE;RPL26;PPIB;SQSTM1;ISCU;ATF4;SKAP2;FKBP2;TMED10;RPN2;NDUFB10;RPS19BP1;TEX264;RPN1;MTDH;ATP5MC1;PRDX5;GRK6;PGK1;CYC1;RAB6A;NDUFV1;FDFT1;ATP5ME;VASP;HSPA9;HSPA8;PRELID1;SDF2L1;UBE2I;HSPA5;LSM2;HNRNPL;DRAP1;REEP5;CYCS;RPS20;PSMG2;ACO2;ITM2C;KDM5A;SLC25A3;WDR1;TRADD;ITGB2;TNFRSF13C;N4BP2L2;HERPUD1;SNRNP70;TMED2;ZNF800;PGLS;RAB5IF;COX8A;MAPK1IP1L;EIF5B;SEC13;TPI1;ITGA4;PGAM1;TUBB;PABPC4;ANXA5;NME2;ABHD14B;RAD23A;CACYBP;DYNLL1;YDJC;MRPS6;SFPQ;MRPL51;PKM;NDUFS8;GORASP2;KXD1;TMBIM6;MICU2;GAPDH;TRABD;NAPA;NDUFB7;HM13;DERL1;DDX21;UQCR11;COX5A;MRPL54;PPM1G;GNAI2;TYMP;NT5C;MIEN1;ATP5F1B;VPS51;FLNA;RABAC1;DCAF11;CDIPT;PAK2;CCT4;YTHDF2;CCDC59;DEF6;PIKFYVE;EIF3G;PTPN6;P4HB;RAN
RUNX1 22412390 ChIP-Seq EML Mouse	70/1561	1.23926e-06	9.32573e-06	1.96626	YWHAB;GMFG;ARPC1B;ITGB2;TECR;PLEK;PEBP1;AUP1;TCIRG1;CLINT1;HERPUD1;NUB1;LGALS1;CAPZB;SNRNP70;ANXA6;ARL6IP5;EPC1;ITGB7;PGLS;MAF1;ACTR3;CD53;SLC38A1;PPP1R12A;DBNL;SYTL1;EMP3;TMC6;CNPY3;PTP4A2;S100A6;VOPP1;S100A4;TKT;TLN1;ALDOA;SQSTM1;MAPRE2;ATF4;LY6E;CD63;FKBP2;TMED10;DERL3;MYCBP2;DDX21;CAPG;GNAI2;PPP1R2;PRDX1;FLNA;SEC11C;ATP6V1F;VASP;UVRAG;HSPA8;CMTM6;M6PR;MSN;ISG15;FOXN2;DEF6;HNRNPL;PIKFYVE;EIF3J;TCF4;P4HB;RAN;ITM2C
ATF3 27146783 Chip-Seq COLON Human	72/1628	1.41807e-06	1.05646e-05	1.93999	CEP57;SLC25A3;ITGB2;ARPC5L;ADAR;CLINT1;SAT1;PWP1;CHD1;HERPUD1;ACTG1;ACTR1B;ARHGDIA;COTL1;CAPN2;SNRPD3;MAF1;GABARAPL2;SLC38A1;SYTL1;NME2;SSU72;ARID5B;EMP3;YDJC;NDUFS8;GORASP2;S100A6;MYH9;TMBIM6;RPL26;BDP1;ALDOA;SQSTM1;GAPDH;ISCU;NAPA;FKBP2;NDUFB7;TEX264;SP140;SSNA1;MYCBP2;TWF2;UQCR11;COX7A2;OAZ1;GABARAP;PSMB10;MRPL55;SEL1L3;LMAN1;PPP1R2;LDHA;BCLAF1;CCT8;S100A10;VASP;HSPA9;UBE2I;HSPA5;NDUFA4;UBE2G1;EIF2S2;ARHGAP25;RAB11B;HNRNPL;CYCS;VIM;YPEL5;RAN;ITM2C
KLF4 19030024 ChIP-ChIP MESCs Mouse	56/1157	1.67709e-06	1.23706e-05	2.10772	B4GALT3;IFITM1;CD82;ARPC5L;ENO1;LITAF;ACTG1;PYCARD;ACTR1B;PPP2R1A;ARHGDIA;PGLS;GABARAPL2;EIF5B;SSR2;NOSIP;ABHD14B;EMP3;TMC6;MIF;ILF3;NCL;ALDOA;GAPDH;ATF4;FKBP2;SET;NDUFB7;TMED10;ANP32A;TIMM9;RPL36A;DDX21;CRIP1;GABARAP;RAP1B;LDHB;LDHA;BCLAF1;PPP4C;PRDX1;CCT4;VASP;HSPA9;UVRAG;HSPA8;UBE2B;MSN;EIF2S2;ATOX1;NIN;SPCS2;CHMP2A;TCEA1;RPS20;VIM
TCFAP2C 20176728 ChIP-ChIP TROPHOBLAST STEM CELLS Mouse	83/1980	1.72152e-06	1.25739e-05	1.84698	RPAIN;ARF1;YWHAB;GMFG;ARPC1B;PEBP1;PCSK7;LITAF;ACTG1;PSMD8;PCMT1;UBL5;NUB1;LGALS1;ARHGDIA;ARL6IP5;CAPN2;ACP5;FLOT2;CLIC1;TMED5;MAP4K1;GSTK1;GABARAPL2;ANXA2;PRMT2;PABPC4;ANXA5;ARID5B;DYNLL1;MRPL52;ADAM19;PTP4A2;ILF3;ELF1;BRMS1;EWSR1;DAD1;NDUFS6;SUB1;CDC37;CANX;S100A6;TKT;CGGBP1;LY6E;TRABD;SF3B5;FKBP2;DERL3;NEDD8;COX7A2;COX5A;CRIP1;GABARAP;PPM1G;UBE2J1;GNAI2;PSMB6;PSAP;TRA2A;BNIP2;CDIPT;PAK2;FDFT1;ATP6V1F;HSPA9;UVRAG;HSPA8;SDF2L1;ST13;CMTM6;ARPC5;SSRP1;ATOX1;LSM8;NIN;REST;SNX17;APEX1;PTPN6;RAN;MYO1G
CEBPB 20176806 ChIP-Seq THIOMACROPHAGE Mouse	57/1189	1.81041e-06	1.30947e-05	2.08779	B4GALT3;NDUFA11;MPG;ITGB2;PLEK;IKZF1;PCSK7;CASP4;ANXA6;CAPN2;CYTIP;ACTR3;SRRM2;GSTK1;DBNL;NME2;CACYBP;AIM2;NDUFS8;EWSR1;VOPP1;S100A4;SNRPE;TMBIM6;GAPDH;ATF4;LY6E;CDC42SE1;ENY2;SET;RGS19;AHNAK;RPS19BP1;MRPS36;SP140;RPN1;TWF2;COX7A2;GABARAP;CORO1B;MRPL55;PSMB6;NT5C;PSAP;TRA2A;PGK1;NCKAP1L;ROMO1;CCT4;ATP6V1F;REEP5;HNRNPF;EIF3J;EIF3G;DYNLRB1;VIM;MYO1G
MYC 30127528 ChIP-Seq KELLY Human Brain Neuroblastoma	148/4188	2.33443e-06	1.67226e-05	1.60897	ITSN2;ZNF292;PDCD6;ARPC5L;BZW1;UBE2L3;PSMD8;PCMT1;FBL;NUB1;PPP2R1A;PIM2;SNRPD3;HMGN3;CAST;ATP6V0E1;CNPY3;ACTN4;MIF;PDIA6;COX7A2L;EWSR1;NCL;SUB1;NAAA;FKBP8;SNRPG;NHP2;VOPP1;SRSF3;KDELR2;VDAC1;RBCK1;CGGBP1;ATF4;CUTA;ENY2;SET;RPS19BP1;TEX264;RPN1;TWF2;COX7A2;MTDH;UBE2J1;TGOLN2;STK38;GRK6;PGK1;CYC1;FDFT1;VASP;APOBEC3C;HSPA9;DNAJC19;OST4;PRELID1;SDF2L1;SS18L2;TMA7;TBCB;TBCA;FOXN2;LSM2;HNRNPL;MOB1A;REEP5;OSTC;CHMP2A;CYCS;RPS20;ACO2;COPE;COPS9;ITM2C;ARPC1B;BRK1;TNFRSF13C;CLINT1;ATRAID;PPP1R18;ARHGAP4;MRPL41;RBM3;ACTR1B;SNRNP70;SEC61G;ANXA6;IDS;UQCRFS1;PGLS;ACTR3;EIF5B;TMED9;SEC13;DBNL;ITGA4;PRMT2;TUBB;SSR3;ANXA5;ABHD14B;NDUFC1;YDJC;MRPS6;MZT2A;HADHA;LMBRD1;NDUFS6;RPL37A;KXD1;MYH9;TKT;BDP1;RAB7A;TRABD;NAPA;SF3B5;CSTB;NDUFB7;RGS19;MRPS36;HM13;DERL1;TMEM160;UQCR10;HSD17B10;PPM1G;GNAI2;PPP1R2;BCLAF1;DDT;TRA2A;CCT8;PAK2;CCT4;NDUFA4;NDUFA1;DEF6;ATOX1;ATP5F1E;PIKFYVE;SPCS1;PSMC4;TCEA1;YPEL5;TOMM5;FAM50A
KDM5A 27292631 Chip-Seq BREAST Human	44/830	2.38598e-06	1.68911e-05	2.29738	KDM5A;FKBP2;RNH1;RPN1;SNAP23;ADAR;PARK7;CHD1;GABARAP;CORO1B;TGOLN2;NPEPPS;CAPZB;SNRNP70;ARL6IP4;SDF4;UQCRFS1;CAPN1;DCAF11;NDUFV1;TMED5;COX8A;UVRAG;ATP6V0B;YTHDF2;PPP1R12A;HSPA5;PGAM1;SSR2;SSU72;CNPY3;SDHA;YDJC;DDOST;PSMA5;DPM3;BRMS1;PSMC3;HNRNPF;TMBIM6;P4HB;DYNLRB1;AURKAIP1;ATF4
ATF3 23680149 ChIP-Seq GBM1-GSC Human	72/1652	2.40329e-06	1.68911e-05	1.90796	WDR1;ECE1;ADAR;ENO1;SAT1;HERPUD1;PSMD8;CAPZB;RPL36AL;ARL6IP5;CAPN2;IDS;PGLS;SEC61B;HLA-DOB;RPS10;CLIC1;TMED5;CAST;MAPK1IP1L;ANXA2;TUBB;ANXA5;NDUFC1;CACYBP;EMP3;ACTN4;MRPS7;PTP4A2;PSMA3;DPM3;BRMS1;NDUFS8;DAD1;S100A6;SNRPG;MYH9;S100A4;TMBIM6;TLN1;SQSTM1;RAB7A;CDC42SE1;BLK;CUTA;SF3B5;CD63;RPN2;HM13;COX7A2;GABARAP;MRPL55;PPP1R2;LDHA;PRDX5;BLOC1S1;PRDX1;S100A10;HSPA9;DNAJC19;UBE2B;HSPA5;CCDC59;EIF2S2;ATOX1;RAB11A;APEX1;EIF3I;CYCS;VIM;YPEL5;CALM2
YY1 23942234 ChIP-Seq MYOBLASTS AND MYOTUBES Mouse	56/1173	2.54981e-06	1.77534e-05	2.07572	B4GALT3;AUP1;N4BP2L2;GPATCH8;UBE2L3;SCP2;EPC1;SDF4;SRRM2;COX8A;SLC38A1;TMED9;PPP1R12A;DNTTIP2;NDUFC1;CACYBP;MRPS7;YDJC;MRPL52;SFPQ;NDUFS8;EWSR1;NDUFS6;SRSF3;ERH;MMADHC;ATF4;SKAP2;BLK;TMED10;AHNAK;RAB1B;OAZ1;HSD17B10;UQCRH;PPM1G;PSMB6;LMAN1;BCLAF1;TRA2A;CYTH1;HSPA9;PRELID1;RABGAP1L;NDUFA3;CCDC59;NDUFA2;UBE2G1;SPCS2;PIKFYVE;PSMC3;SNX17;CAPZA1;SERBP1;TCF4;ACO2
KLF4 18358816 ChIP-ChIP MESCs Mouse	58/1238	2.98617e-06	2.0599e-05	2.03727	RPAIN;B4GALT3;IFITM1;CD82;GMFG;TRADD;PEBP1;ENO1;ACTG1;PYCARD;RBM3;PCMT1;NPEPPS;CAPN2;ACP5;SDF4;PGLS;CLIC1;GABARAPL2;EIF5B;ANXA2;PRMT2;ANXA5;RAD23A;TMC6;DYNLL1;ADAM19;EWSR1;TLN1;PPIB;GAPDH;ATF4;CSTB;SET;RGS19;AHNAK;ANP32A;NDUFB4;SSNA1;TIMM13;NEDD8;ZC3HAV1;COX5A;CRIP1;GABARAP;PRDX5;ZNHIT1;BLOC1S1;CCT4;VASP;SDF2L1;CMTM6;MSN;DEF6;LSM2;REST;CHMP2A;PTPN6
PU 27001747 Chip-Seq BMDM Mouse	69/1573	3.21854e-06	2.19983e-05	1.91558	ITSN2;B4GALT3;ARF1;TRAF3IP3;MPG;ITGB2;IKZF1;BZW1;PWP1;UBE2L3;ACTG1;NPEPPS;ACTR1B;ARHGDIA;ANXA6;CAPN2;UBXN4;CYTIP;CLIC1;ACTR3;SRGN;EIF5B;PPP1R12A;DBNL;ITGA4;ARID5B;TMC6;SDHA;TUBA4A;PTP4A2;LMBRD1;ACAP1;AIM2;NCL;RPL37A;CANX;NHP2;SNRPE;CD48;TKT;SQSTM1;LY6E;TRABD;CSTB;CD63;TIMM13;DERL1;DDX21;COX5B;OAZ1;MRPL55;FGD2;HSP90B1;PSMB6;RAP1B;BCLAF1;PSAP;NCKAP1L;CYTH1;GSDMD;RABGAP1L;ST13;ORMDL1;HSPE1;PSMB8;ATOX1;PIKFYVE;TCEA1;ITM2C
JUN 27471255 ChIP-Seq Chondrocytes Mouse Rib	146/4145	3.4243e-06	2.31919e-05	1.59867	JPT1;RNH1;MPG;PDCD6;IFI35;SAT1;BZW1;PWP1;UBE2L3;PSMD8;FBL;SMCHD1;SNRPD1;BSG;COTL1;PMPCB;ARL6IP4;CAPN1;HMGN3;RPS10;SRRM2;CAST;SLC38A1;ARID5B;PDIA6;ADAM19;TMEM258;SELENOS;SUB1;CDC37;NHP2;PSME2;S100A4;ERH;AURKAIP1;SQSTM1;CGGBP1;ISCU;NDUFB10;RPS19BP1;TEX264;PSMD13;COX7A2;ZC3HAV1;UQCRH;HSP90B1;LDHA;PRDX5;PPP4C;PSAP;RAB6A;NDUFV1;S100A10;ATP6V1F;OST4;HSPA8;SDF2L1;UBE2I;UBE2B;HSPA5;ST13;SS18L2;MSN;DRAP1;SEM1;CYCS;TCF4;PSMG2;ACO2;NOP10;COPS9;ITGB1;ARF1;SLC25A3;PLEK;PCSK7;N4BP2L2;ACTR1B;SNRNP70;UQCRFS1;CLIC1;TMED5;TMED9;ATP6V0B;SSR2;SSR3;NME2;AKR1A1;ABHD14B;CACYBP;TMC6;DYNLL1;MRPS7;MRPS6;DDOST;PSMA5;HADHA;SFPQ;ELF1;TRAPPC6A;MRPL51;PKM;NDUFS8;NDUFS6;KXD1;BDP1;MAPRE2;TRABD;NAPA;SF3B5;CSTB;RGS19;TIMM9;SSNA1;DERL3;NDUFB2;CAPG;COX5A;MRPL54;MRPL55;PPM1G;PSMB6;NT5C;MIEN1;DDT;TRA2A;BNIP2;ROMO1;RABAC1;DCAF11;PAK2;POLR2L;SEC11C;CCT4;NDUFA3;NDUFA2;CMTM6;NDUFA1;SSRP1;ATOX1;RAB11A;SPCS2;CAPZA1;TCEA1;YPEL5;TOMM5
GATA2 22383799 ChIP-Seq G1ME Mouse	67/1522	4.04305e-06	2.71358e-05	1.91903	CEP57;B4GALT3;WDR1;CPNE5;TNFRSF13B;CD82;GMFG;PLEK;LITAF;CLINT1;UBE2L3;PSMD8;NPEPPS;NUB1;LGALS1;BSG;SDF4;UQCRFS1;UBXN4;CD53;ZBP1;SRGN;EIF5B;SCAMP2;MRPL52;PTP4A2;LMBRD1;ACAP1;GORASP2;NCL;NAAA;RPL37A;NHP2;VOPP1;SNRPE;CD48;TKT;AURKAIP1;CUTA;SF3B5;TMED10;DERL3;ANKRD12;TWF2;DERL1;COX7A2;GABARAP;MTDH;RAP1B;BCLAF1;DDT;PSAP;GRK6;PLCG2;DCAF11;CYTH1;UBE2B;CMTM6;ARPC5;SSRP1;ARHGAP25;ATOX1;RAB11A;RAB11B;EIF3J;YPEL5;CALM2
CEBPA 20513432 ChIP-Seq MACROPHAGES Mouse	66/1493	4.18974e-06	2.78692e-05	1.92602	RPAIN;CD86;VPS29;B4GALT3;ARF1;NDUFA11;MPG;ITGB2;PLEK;TCIRG1;IKZF1;PCSK7;RPL36AL;ARHGDIA;EPC1;IDS;FLOT2;ITGB7;CAPN1;CYTIP;ACTR3;SRRM2;CD53;SRGN;PPP1R12A;ANXA2;PRMT2;SSR2;CACYBP;TMC6;DYNLL1;CDC37;MYH9;ATF4;LY6E;CDC42SE1;CSTB;ENY2;TMED10;RGS19;AHNAK;SP140;RPN1;TIMM13;NDUFB2;DERL1;ZC3HAV1;UQCR10;CORO1B;MTDH;PSMB6;PPP1R2;PSAP;NCKAP1L;CYC1;PAK2;CCT4;ATP6V1F;YTHDF2;UBE2B;HSPA5;NDUFA4;ARHGAP25;PSMC3;PTPN6;MYO1G
E2F4 17652178 ChIP-ChIP JURKAT Human	35/608	4.57049e-06	3.01329e-05	2.48624	VPS29;SET;ANP32A;YWHAB;TIMM9;AKR1B1;CHD1;TGOLN2;LDHB;LMAN1;ZNF207;TMED5;CD99;COX8A;UVRAG;HSPA8;SLC38A1;SSR2;CACYBP;ACTN4;DNAJC3;PSMA3;NIN;SPCS2;SFPQ;PSMC3;GORASP2;CAPZA1;SERBP1;SNRPG;PPIH;UQCRC2;ALDOA;GAPDH;CALM2
DCP1A 22483619 ChIP-Seq HELA Human	36/636	4.86281e-06	3.17789e-05	2.44397	TRABD;ENY2;RNH1;SRRT;ENO1;OAZ1;HSP90B1;LGALS1;RPL36AL;PRDX1;SEC61G;BSG;CCT4;SRRM2;VASP;HSPA9;RABGAP1L;NDUFA4;PGAM1;NME2;SSU72;DNTTIP2;ARPC5;MRPS7;MRPS6;HNRNPL;ILF3;SFPQ;SNX17;EIF3J;CYCS;RPS20;RBCK1;PSMG2;CALM2;RAB7A
RUNX1 30185409 ChIP-Seq HPC Mouse BoneMarrow Leukemia	104/2724	5.025e-06	3.25533e-05	1.69203	VPS29;RNH1;CD82;PDCD6;ARPC5L;PEBP1;ACTG1;PCMT1;NPEPPS;SMCHD1;ARL6IP5;EPC1;PIM2;SRRM2;SLC38A1;DNTTIP2;BRMS1;BIN2;SUB1;SNRPE;PPIH;RPL26;TLN1;PPIB;MMADHC;FKBP2;TMED10;RPN2;ANP32A;PSMD13;ANKRD12;MYCBP2;COX7A2;MTDH;HSP90B1;RAP1B;LDHA;STK38;PLCG2;PGK1;RAB6A;ATP6V1F;HSPA9;UVRAG;HSPA8;RABGAP1L;UBE2B;M6PR;POU2F2;ARHGAP25;LSM2;HNRNPF;CHMP2A;ACO2;CALM2;ECE1;TCIRG1;CLINT1;PPP1R18;ARHGAP4;PGLS;SEC61B;UBXN4;ACTR3;MAP4K1;PPP1R12A;DBNL;ANXA2;ITGA4;AKR1A1;RAD23A;CACYBP;MRPS7;ELF1;LMBRD1;GORASP2;MYH9;TMBIM6;GAPDH;NDUFB7;AHNAK;SSNA1;DERL1;RPS27L;DDX21;CAPG;ADD3;COX5A;FGD2;PPM1G;GNAI2;HSPD1;FLNA;CYTH1;PTPN1;PET100;CMTM6;DEF6;RAB11A;PSMC3;SNX17;EIF3G;PTPN6;P4HB
NANOG 18692474 ChIP-Seq MEFs Mouse	67/1533	5.14193e-06	3.30236e-05	1.90347	IFITM1;WDR1;YWHAB;ENO1;TNFRSF13C;NUDT5;SAT1;BZW1;NPEPPS;CAPZB;SEC61G;ARL6IP5;PMPCB;ACP5;EPC1;PIM2;PGLS;RPS10;SRRM2;ZBP1;CAST;SSR2;ARID5B;CACYBP;ACTN4;PDIA6;TUBA4A;SCAMP2;ADAM19;LMBRD1;MRPL51;RPL37A;MYH9;VDAC1;PPIH;GAPDH;LY6E;SF3B5;SET;AHNAK;ANP32A;TEX264;NDUFB4;TWF2;ZC3HAV1;COX5A;CORO1B;UQCRH;GNAI2;TGOLN2;LDHB;LDHA;PRDX1;CCT8;NDUFV1;S100A10;FDFT1;RABGAP1L;M6PR;ISG15;EIF2S2;LSM2;REST;TCEA1;TCF4;VIM;CALM2
PPARG 23326641 ChIP-Seq C3H10T1-2 Mouse	32/534	5.20058e-06	3.31148e-05	2.58767	ARF1;NDUFB10;SNAP23;HP1BP3;PARK7;MRPL54;PCMT1;ARHGDIA;EPC1;ACTR3;EIF5B;PPP1R12A;UBE2I;PRMT2;HSPA5;PGAM1;CCDC59;RAD23A;CACYBP;UBE2G1;ACTN4;SDHA;LSM2;HNRNPL;ELF1;NDUFS6;CHMP2A;CYCS;P4HB;ERGIC3;YPEL5;ATF4
NR1H3 23393188 ChIP-Seq ATHEROSCLEROTIC-FOAM Human	32/537	5.83525e-06	3.68412e-05	2.57189	CDC42SE1;RGS19;CD82;HM13;PWP1;ARHGAP4;UBE2J1;LDHA;HLA-DMB;SEC61G;ACP5;TNFRSF14;TMED5;ACTR3;PTPN1;TUBB;CMTM6;ARID5B;TMC6;CNPY3;MRPS6;DEF6;NDUFS8;PSMC4;DAD1;PNOC;CANX;S100A4;ERH;TKT;AURKAIP1;LY6E
ETS1 21867929 ChIP-Seq TH2 Mouse	65/1483	6.59672e-06	4.12988e-05	1.90544	CEP57;MPG;GMFG;LITAF;BZW1;FBL;LGALS1;ACTR1B;SNRPD1;SEC61G;ARHGDIA;EPC1;MAP4K1;GSTK1;SLC38A1;DBNL;ITGA4;PGAM1;SSR2;SYTL1;DYNLL1;ACAP1;NDUFS8;CDC37;VOPP1;MYH9;SNRPE;KDELR2;PPIH;UQCRC2;PTPRCAP;TLN1;ATF4;TRABD;CUTA;RGS19;RPN2;AHNAK;RAB1B;SSNA1;ANKRD12;DERL1;DDX21;COX5A;MRPL54;PSMB10;FGD2;HSPD1;PSMB6;PPP4C;GRK6;CYC1;NDUFV1;ATP6V1F;RAB11A;LSM2;GNPTG;SNX17;EIF3I;OSTC;EIF3G;RPS20;YPEL5;MYO1G;ITM2C
FOXM1 26100407 CHIP-SEQ Hek293 Flp-In Human	68/1577	6.80675e-06	4.22586e-05	1.87668	ITGB1;KDM5A;SLC25A3;TRADD;HP1BP3;ECE1;ENO1;PARK7;CLINT1;BZW1;GPATCH8;FBL;CAPN2;EPC1;MAF1;HMGN3;TMED5;SRGN;GABARAPL2;SLC38A1;PPP1R12A;ITGA4;SSU72;ARID5B;NOSIP;CACYBP;EMP3;ACTN4;DYNLL1;PTP4A2;SFPQ;GORASP2;ERH;TMBIM6;RBCK1;AURKAIP1;ALDOA;PPIB;SQSTM1;FKBP2;ANP32A;RPS19BP1;MRPS36;DERL1;TMEM160;ADD3;OAZ1;PPM1G;LMAN1;PRDX1;TRA2A;BNIP2;S100A10;UVRAG;HSPA8;RABGAP1L;YTHDF2;CMTM6;ORMDL1;TBCA;FOXN2;RAB11A;HNRNPL;CAPZA1;TCF4;P4HB;VIM;YPEL5
ILF3 29590119 ChIP-Seq K562 Human BoneMarrow Leukemia	38/700	6.95101e-06	4.25823e-05	2.34055	NAPA;CSTB;SLC25A3;RPN2;ZNF292;NDUFB2;N4BP2L2;VSIR;MTDH;PSMD8;NT5C;LMAN1;PPP1R2;SCP2;SNRNP70;PRDX1;BSG;CAPN2;PGLS;ATP6V1F;EIF5B;SLC38A1;PRKCB;ACTN4;MRPS6;HNRNPL;SFPQ;PKM;SELENOS;SERBP1;NHP2;KDELR2;MICU2;BDP1;ALDOA;PPIB;SQSTM1;ATF4
VDR 33458620 ChIP-Seq PrimaryEpithelial Human Prostate	54/1154	6.97322e-06	4.25823e-05	2.02528	AKR1B1;N4BP2L2;GPATCH8;HERPUD1;SNRPD1;MAPK1IP1L;EIF5B;SERPINB1;PPP1R12A;ANXA2;PABPC4;CACYBP;TMC6;YDJC;PTP4A2;GORASP2;RPL37A;FKBP8;ERH;SNRPE;RPL26;UQCRC2;AURKAIP1;SQSTM1;CGGBP1;NDUFB7;RPS27L;COX7A2;ZC3HAV1;MESD;COX5A;CORO1B;TYMP;ATP5MC1;BCLAF1;VPS51;CDIPT;HSPA9;PTPN1;OST4;HSPA8;YTHDF2;NDUFA3;CCDC59;SSRP1;ARHGAP25;SEM1;TMEM156;HNRNPF;EIF3J;EIF3G;RPS20;TCF4;COPS9
ZFP42 18358816 ChIP-ChIP MESCs Mouse	49/1013	7.95339e-06	4.8173e-05	2.0891	VPS29;B4GALT3;PEBP1;ADAR;ENO1;TCIRG1;UBE2L3;ACTG1;PSMD8;RBM3;RPS17;PPP2R1A;SNRPD1;CAPN2;EPC1;SDF4;SRRM2;IK;ATP6V0B;PGAM1;SSR2;RAD23A;NDUFC1;MRPS7;MRPL43;HADHA;PSMA3;SFPQ;MRPL51;NDUFS8;EWSR1;NCL;ERH;PPIH;ATF4;ANP32A;ZC3HAV1;UQCRH;MTDH;PPM1G;UBE2B;NDUFA3;NDUFA2;REST;SNX17;TCF4;ACO2;P4HB;MYO1G
ELF3 26769127 Chip-Seq PDAC-Cell Line Human	71/1680	8.27493e-06	4.97163e-05	1.84026	B4GALT3;ARF1;SLC25A3;CD82;HP1BP3;ADAR;ENO1;PARK7;LITAF;LGALS1;CAPZB;PPP2R1A;ARL6IP5;CAPN2;EPC1;TMED2;SDF4;CAPN1;UBXN4;SLC38A1;PGAM1;TUBB;PABPC4;SYTL1;AKR1A1;SSU72;DNTTIP2;ARID5B;ACTN4;SCAMP3;DDOST;PSMA5;ADAM19;PTP4A2;SFPQ;OAS1;CANX;S100A6;S100A4;SNRPE;VDAC1;PPIH;RPL26;AURKAIP1;ALDOA;GAPDH;CDC42SE1;TMED10;ANP32A;MYCBP2;ADD3;COX5A;TGOLN2;NT5C;PRDX1;PSAP;TNFRSF14;RABAC1;FDFT1;VASP;YTHDF2;CCDC59;ISG15;ARPC5;NIN;SNX17;CAPZA1;SERBP1;EIF3J;TCF4;VIM
ELK3 25401928 ChIP-Seq HUVEC Human	71/1689	9.91405e-06	5.90878e-05	1.8291	ARF1;RNH1;WDR1;ARPC1B;TRADD;HP1BP3;ARPC5L;ENO1;PARK7;TCIRG1;HERPUD1;ACTG1;CAPZB;ARHGDIA;CASP4;ARL6IP4;EPC1;SDF4;FLOT2;CAPN1;SSR2;NME2;AKR1A1;SSU72;TAP1;SCAMP3;DDOST;SCAMP2;PSMA5;ADAM19;PTP4A2;SFPQ;TRAPPC6A;BRMS1;NDUFS8;GORASP2;S100A6;PPIH;AURKAIP1;ALDOA;GAPDH;ISCU;CDC42SE1;TRABD;FKBP2;AHNAK;ANP32A;RPS19BP1;TWF2;OAZ1;CRIP1;MRPL54;PSMB10;GNAI2;LDHA;PRDX5;PRDX1;GRK6;TNFRSF14;RAB6A;CYTH1;S100A10;FDFT1;VASP;NAPSA;YTHDF2;ISG15;HNRNPL;REST;SERBP1;VIM
PPARG 20887899 ChIP-Seq 3T3-L1 Mouse	104/2774	1.11423e-05	6.58808e-05	1.65543	VPS29;CPNE5;CD82;MPG;ENO1;AUP1;NUDT5;BZW1;RPS17;SCP2;PMPCB;SNRPD3;SLC38A1;DNTTIP2;ARID5B;ACTN4;SDHA;SCAMP3;AURKAIP1;SQSTM1;CGGBP1;MMADHC;ISCU;ATF4;LY6E;ENY2;TMED10;NDUFB10;SP140;RPN1;TWF2;CORO1B;UQCRH;MTDH;LDHA;PSAP;STK38;GRK6;NDUFV1;S100A10;HSPA9;DNAJC19;UVRAG;RABGAP1L;HSPA5;ARPC5;FOXN2;ARHGAP25;LSM2;HNRNPL;REEP5;CYCS;TCF4;ACO2;DYNLRB1;KDM5A;WDR1;YWHAB;ITGB2;SNAP23;ECE1;LITAF;CHD1;TMED2;FLOT2;UQCRFS1;SRGN;EIF5B;ANXA2;SSR3;ANXA5;YDJC;MRPS6;MRPL43;PSMA5;PTP4A2;LMBRD1;CANX;MYH9;TKT;BDP1;NDUFB7;AHNAK;MRPS36;NDUFB2;DERL1;CAPG;ADD3;HSD17B10;PSMB10;PPM1G;HSPD1;TRA2A;CCT8;RABAC1;CDIPT;PTPN1;NDUFA4;RAB11B;PIKFYVE;REST;SERBP1;VIM;YPEL5
POU5F1 18692474 ChIP-Seq MESCs Mouse	111/3012	1.12313e-05	6.58842e-05	1.6327	IFITM1;PDCD6;ENO1;AUP1;IFI35;PWP1;NPEPPS;SMCHD1;RPS17;PMPCB;EPC1;PIM2;SNRPD3;CAPN1;ZBP1;CAST;GABARAPL2;SLC38A1;SYTL1;DNTTIP2;ARID5B;ACTN4;MIF;SDHA;PDIA6;SCAMP3;TUBA4A;ADAM19;ILF3;COX7A2L;SNRPG;ERH;VDAC1;PPIH;TLN1;ISCU;LY6E;CDC42SE1;ENY2;SET;ANP32A;NDUFB10;RPS19BP1;TWF2;COX7A2;ZC3HAV1;OAZ1;GABARAP;RAP1B;LDHB;PRDX1;STK38;PLCG2;NDUFV1;FDFT1;ATP6V1F;HSPA8;RABGAP1L;UBE2B;HSPA5;M6PR;ISG15;EIF2S2;CHMP2A;RPS20;TCF4;CEP57;B4GALT3;SLC25A3;WDR1;TNFRSF13C;CAPZB;SEC61G;ANXA6;ACP5;FLOT2;PGLS;CLIC1;TMED9;SSR2;RAD23A;CACYBP;DDOST;LMBRD1;MRPL51;NDUFS6;GORASP2;RPL37A;CANX;MYH9;GAPDH;SF3B5;AHNAK;NDUFB2;NEDD8;COX5B;COX5A;GNAI2;TRA2A;BNIP2;CDIPT;UBE2G1;DEF6;NIN;REST;SNX17;SERBP1;TCEA1;PTPN6;YPEL5;MYO1G
HOXC9 25013753 ChIP-Seq NEUROBLASTOMA BE2-C Human	69/1639	1.28119e-05	7.45691e-05	1.82832	KDM5A;SLC25A3;ZNF292;ARPC5L;ADAR;UBL5;LGALS1;SCP2;SNRNP70;SNRPD1;SEC61G;ARL6IP5;SNRPD3;HMGN3;SRRM2;IK;SSR2;DNTTIP2;ARID5B;NOSIP;SCAMP3;DDOST;MRPL52;HADHA;PSMA3;DPM3;BRMS1;NDUFS8;NCL;CDC37;RPL37A;SNRPG;NHP2;SNRPE;TMBIM6;PPIH;RPL26;UQCRC2;BDP1;RAB7A;CUTA;NAPA;NDUFB7;RPS19BP1;MRPS36;TIMM9;RPN1;RPL36A;DDX21;COX5B;MRPL54;UQCRH;MRPL55;PSMB6;RAP1B;BCLAF1;BLOC1S1;PSAP;NDUFV1;APOBEC3C;DNAJC19;YTHDF2;UBE2B;GNPTG;SNX17;PSMC4;EIF3G;NOP10;TOMM5
CEBPB 20513432 ChIP-Seq MACROPHAGES Mouse	64/1484	1.30362e-05	7.52864e-05	1.86898	CD86;B4GALT3;ARF1;SLC25A3;NDUFA11;MPG;ITGB2;PLEK;TCIRG1;IKZF1;PCSK7;RPL36AL;CASP4;CAPN2;EPC1;FLOT2;ACTR3;SRRM2;GSTK1;ANXA2;PRMT2;PGAM1;TMC6;DYNLL1;AIM2;CDC37;MYH9;TMBIM6;GAPDH;LY6E;CDC42SE1;BLK;CSTB;SET;TMED10;RGS19;SP140;RPN1;TIMM13;TWF2;DERL1;ZC3HAV1;UQCR10;CORO1B;MRPL55;HSP90B1;RAP1B;PSAP;NCKAP1L;PAK2;CYTH1;CCT4;ATP6V1F;GSDMD;YTHDF2;UBE2B;ARHGAP25;PSMC3;SNX17;HNRNPF;TCEA1;DYNLRB1;VIM;MYO1G
KDM2B 26808549 Chip-Seq DND41 Human	69/1657	1.82816e-05	0.000104768	1.80578	ITGB1;KDM5A;IFITM1;TRAF3IP3;CD82;MPG;TRADD;ITGB2;HP1BP3;ADAR;ENO1;PARK7;CHD1;ACTG1;CAPZB;BSG;EPC1;SDF4;ACTR3;MAPK1IP1L;ATP6V0B;PPP1R12A;NME2;ARID5B;CACYBP;EMP3;TMC6;ACTN4;MIF;PSMA5;PTP4A2;SFPQ;AURKAIP1;ALDOA;GAPDH;CDC42SE1;BLK;TRABD;NAPA;FKBP2;SET;AHNAK;ANP32A;MYCBP2;CAPG;OAZ1;CRIP1;GNAI2;TGOLN2;PPP1R2;LDHA;PRDX5;PRDX1;GRK6;FLNA;TNFRSF14;RAB6A;UVRAG;YTHDF2;ISG15;FOXN2;HNRNPL;TMEM156;REST;REEP5;HNRNPF;SERBP1;CHMP2A;VIM
ELF1 17652178 ChIP-ChIP JURKAT Human	1992-11-01	1.84977e-05	0.000105197	5.39294	CEP57;RBM3;ACTR3;SF3B5;TRAPPC6A;BRMS1;BNIP2;ERH;UQCRC2;NUDT5;COPE
NUCKS1 24931609 ChIP-Seq HEPATOCYTES Mouse	32/570	1.9359e-05	0.000109261	2.40994	ITGB1;CD82;ARPC1B;MTDH;HSP90B1;HSPD1;LMAN1;LDHA;ARHGDIA;CAPN2;ACTR3;VASP;MAP4K1;HSPA8;UBE2I;NME2;TAP1;ARPC5;ACTN4;RAB11A;ELF1;NCL;FKBP8;CYCS;PTPN6;TCF4;DYNLRB1;TLN1;ALDOA;GAPDH;CALM2;ATF4
KDM2B 26808549 Chip-Seq HPB-ALL Human	68/1636	2.24592e-05	0.000125805	1.80015	ITGB1;B4GALT3;CD82;ZNF292;HP1BP3;ECE1;ADAR;ENO1;PARK7;IKZF1;NUDT5;CHD1;ACTG1;CAPZB;BSG;SDF4;UBXN4;CLIC1;ZBP1;ITGA4;PGAM1;PABPC4;SYTL1;NME2;AKR1A1;SSU72;DNTTIP2;ARID5B;NOSIP;CACYBP;EMP3;TMC6;MIF;PTP4A2;EWSR1;MYH9;PPIH;AURKAIP1;ISCU;CDC42SE1;TRABD;SET;AHNAK;ANP32A;RPS19BP1;DERL3;MYCBP2;TIMM13;TMEM160;ADD3;TGOLN2;PRDX1;FLNA;TNFRSF14;RAB6A;DCAF11;S100A10;ATP6V1F;YTHDF2;ISG15;ARPC5;ARHGAP25;HNRNPL;TMEM156;HNRNPF;SERBP1;DYNLRB1;VIM
KLF4 18555785 ChIP-Seq MESCs Mouse	74/1830	2.37183e-05	0.000131867	1.75529	ITGB1;ARF1;YWHAB;PDCD6;TRADD;ARPC5L;ENO1;PARK7;TNFRSF13C;PWP1;PYCARD;ACP5;SDF4;SNRPD3;CAPN1;ACTR3;CAST;SEC13;PPP1R12A;DBNL;TRAPPC2L;ANXA2;PABPC4;ANXA5;NME2;TMC6;ACTN4;MIF;MRPS7;DDOST;HADHA;ELF1;MRPL51;CANX;MYH9;PPIH;TKT;ERGIC3;PPIB;CGGBP1;ISCU;SKAP2;LY6E;CDC42SE1;CSTB;SET;TEX264;SSNA1;COX5A;GABARAP;UQCRH;MTDH;PPM1G;HSPD1;LMAN1;PRDX1;PSAP;STK38;TRA2A;FDFT1;CCT4;UVRAG;ST13;CMTM6;UBE2G1;FOXN2;POU2F2;HSPE1;CHMP2A;TCEA1;PTPN6;TCF4;ACO2;RAN
FOXA1 33576154 ChIP-Seq Human Liver ProstateCancer	77/1944	3.21924e-05	0.000177654	1.71922	ARF1;ZNF292;PDCD6;ITGB2;HP1BP3;BRK1;ADAR;AUP1;BZW1;PWP1;GPATCH8;SNRNP70;SEC61G;ARHGDIA;ARL6IP5;ELOB;PGLS;ACTR3;CAST;PPP1R12A;ITGA4;PRMT2;TUBB;ANXA5;RAD23A;ACTN4;MIF;DNAJC3;SELENOS;EWSR1;DAD1;VOPP1;BDP1;ALDOA;SQSTM1;MAPRE2;CGGBP1;SKAP2;NAPA;ENY2;SET;AHNAK;TIMM9;NDUFB4;SRRT;MYCBP2;TIMM13;ZC3HAV1;ADD3;MRPL54;ATP5MC1;NT5C;STK38;GRK6;METTL7A;CYC1;RAB6A;CDIPT;FDFT1;ATP6V1F;HSPA9;DNAJC19;RABGAP1L;PET100;NDUFA4;SS18L2;ARPC5;FOXN2;EIF2S2;LSM2;PIKFYVE;SPCS1;PSMC3;CYCS;P4HB;DYNLRB1;RAN
STAT5A 24692510 ChIP-Seq Epithelium Mouse Mammary	78/1977	3.24619e-05	0.000177824	1.71315	ITGB1;RPAIN;ARF1;WDR1;TNFRSF13B;CD82;MPG;GMFG;ARPC1B;SNAP23;PEBP1;ENO1;AUP1;TCIRG1;IKZF1;IFI35;PCSK7;LITAF;CLINT1;SAT1;PSMD8;PYCARD;UBL5;ACTR1B;SEC61G;CASP4;CAPN2;TMED2;CTSH;CYTIP;TMED5;RAB5IF;ZBP1;CAST;SYTL1;TAP1;ARID5B;ABHD14B;TUBA4A;ILF3;DPM3;GORASP2;NAAA;SRSF3;TMBIM6;UQCRC2;TKT;AURKAIP1;TLN1;ATF4;CDC42SE1;TRABD;CUTA;ENY2;TMED10;AHNAK;COX5A;GABARAP;PSMB10;FGD2;SEL1L3;RAP1B;LDHA;BCLAF1;ZNHIT1;NCKAP1L;RAB6A;NDUFV1;CYTH1;RABGAP1L;CCDC59;CMTM6;PSMB8;REEP5;HNRNPF;P4HB;CALM2;ITM2C
RELA 24523406 ChIP-Seq FIBROSARCOMA Human	50/1104	3.64763e-05	0.000198357	1.94455	ITSN2;ITGB1;CD86;ARF1;ITGB2;AKR1B1;ENO1;PARK7;PYCARD;NUB1;SMCHD1;LGALS1;CASP4;ARL6IP5;COTL1;FLOT2;CLIC1;MAP4K1;SRGN;SERPINB1;TAP1;HLA-A;ADAM19;PTP4A2;SUB1;CDC37;S100A6;BTK;PSME2;MYH9;S100A4;CD48;UQCRC2;SQSTM1;CD63;NDUFB7;AHNAK;SRRT;GNAI2;BLOC1S1;PGK1;FLNA;CYTH1;S100A10;GSDMD;PTPN1;ATOX1;HNRNPF;VIM;MYO1G
GABP 17652178 ChIP-ChIP JURKAT Human	33/617	3.77412e-05	0.000203748	2.28883	NDUFB7;TMED10;PSMD13;TIMM9;NUDT5;COX5B;GABARAP;UQCRH;RBM3;UBL5;PPP4C;SEC61G;PMPCB;BNIP2;COX8A;IK;DBNL;SSR2;M6PR;DNTTIP2;NOSIP;CACYBP;MRPL43;DDOST;PSMA5;DPM3;SERBP1;RPL37A;CHMP2A;SNRPE;RPS20;PPIH;RPL26
STAT3 1855785 ChIP-Seq MESCs Mouse	26/435	4.15703e-05	0.00022203	2.56036	ITGB1;RPAIN;CD63;GMFG;UBE2L3;LDHB;LMAN1;SCP2;PRDX1;STK38;ARL6IP5;FLOT2;RPS10;HSPA8;TMED9;TRAPPC2L;CMTM6;DNTTIP2;SCAMP3;MRPL51;CHMP2A;PTPN6;VDAC1;TCF4;CALM2;SKAP2
ASXL1 24218140 ChIP-Seq BMDM Mouse	32/593	4.17238e-05	0.00022203	2.30833	FKBP2;SET;TEX264;RAB1B;PCSK7;BZW1;CHD1;HSPD1;RAP1B;PRDX5;VPS51;CTSH;CAPN1;UBXN4;CLIC1;FDFT1;CD53;EIF5B;HSPA8;PPP1R12A;PGAM1;ORMDL1;RAD23A;HSPE1;PSMB8;LSM2;TMEM258;CAPZA1;TCEA1;SNRPE;TCF4;PSMG2
ESRRB 18555785 ChIP-Seq MESCs Mouse	49/1081	4.28729e-05	0.000226527	1.94428	SLC25A3;CPNE5;YWHAB;ADAR;PCSK7;NUB1;ANXA6;UQCRFS1;HMGN3;SRRM2;COX8A;TPI1;PGAM1;ANXA5;NDUFC1;SDHA;COX7A2L;LMBRD1;NDUFS8;NDUFS6;CANX;MYH9;VDAC1;RBCK1;UQCRC2;ALDOA;NDUFB10;TEX264;MRPS36;TIMM9;NDUFB2;COX7A2;COX5B;COX5A;UQCRH;HSPD1;NT5C;DDT;PRDX1;PSAP;CYC1;RABAC1;NDUFV1;CCT4;UBE2I;NDUFA3;NDUFA2;UBE2G1;CALM2
DMRT1 23473982 ChIP-Seq TESTES Mouse	68/1678	4.95709e-05	0.000260073	1.74908	ITSN2;CPNE5;YWHAB;HP1BP3;ECE1;ENO1;BZW1;GPATCH8;ACTG1;SMCHD1;CAPZB;SNRNP70;EPC1;MAF1;DNTTIP2;ARID5B;MRPS6;ADAM19;PTP4A2;CDC37;TMBIM6;RPL26;ALDOA;GAPDH;CGGBP1;CUTA;NAPA;FKBP2;AHNAK;RPS19BP1;TEX264;SRRT;CAPG;GABARAP;PSMB10;MTDH;HSP90B1;GNAI2;SEL1L3;PSMB6;LDHA;PPP4C;ZNHIT1;PRDX1;GRK6;PLCG2;FLNA;RABAC1;DCAF11;FDFT1;UVRAG;PTPN1;RABGAP1L;UBE2I;UBE2B;NDUFA2;FOXN2;ATOX1;LSM2;HNRNPL;DRAP1;NIN;PIKFYVE;REEP5;PSMC4;CYCS;TCF4;CALM2
ETS1 22383799 ChIP-Seq G1ME Mouse	59/1394	4.99372e-05	0.000260163	1.8204	CD86;RNH1;PLEK;PARK7;HERPUD1;ACTG1;PYCARD;ACTR1B;EPC1;ITGB7;UBXN4;ACTR3;CD53;GABARAPL2;EIF5B;TMED9;PPP1R12A;PRMT2;ANXA5;CACYBP;MIF;HADHA;PSMA3;ILF3;LMBRD1;ACAP1;SNRPE;VDAC1;TLN1;SQSTM1;ISCU;FKBP2;SET;COX5B;ADD3;OAZ1;COX5A;MRPL54;PSMB10;LDHA;BLOC1S1;TRA2A;NCKAP1L;HSPA9;PTPN1;UBE2B;ORMDL1;EIF2S2;HSPE1;HNRNPL;GNPTG;PIKFYVE;HNRNPF;SERBP1;TCF4;YPEL5;CALM2;NOP10;MYO1G
SOX2 18692474 ChIP-Seq MESCs Mouse	87/2302	5.1584e-05	0.000266799	1.64386	IFITM1;WDR1;ADAR;ENO1;IFI35;TNFRSF13C;PSMD8;UBL5;SMCHD1;RPS17;ACTR1B;CAPZB;ARHGDIA;ARL6IP5;PMPCB;ACP5;EPC1;PIM2;PGLS;CAPN1;CLIC1;PPP1R16B;COX8A;GABARAPL2;TPI1;SSR2;ARID5B;ABHD14B;CACYBP;ACTN4;MIF;PDIA6;ADAM19;ILF3;SFPQ;TRAPPC6A;MRPL51;BRMS1;DAD1;NDUFS6;RPL37A;CANX;FKBP8;SNRPG;MYH9;VDAC1;PPIH;GAPDH;LY6E;CDC42SE1;SF3B5;SET;TMED10;AHNAK;ANP32A;TEX264;NDUFB4;TIMM13;TWF2;RPS27L;ZC3HAV1;OAZ1;COX5A;CRIP1;GABARAP;GNAI2;RAP1B;LDHB;LMAN1;STK38;PLCG2;NDUFV1;FDFT1;RABGAP1L;UBE2B;M6PR;LSM2;RAB11B;REST;REEP5;TCEA1;PTPN6;TCF4;P4HB;VIM;YPEL5;MYO1G
MYB 21317192 ChIP-Seq ERMYB Mouse	38/767	5.19273e-05	0.000266799	2.11788	SET;ANP32A;TIMM9;SSNA1;PLEK;HP1BP3;IKZF1;FGD2;GNAI2;RAP1B;NUB1;PLCG2;CAPN2;FLNA;S100A10;SRGN;PTPN1;HSPA8;PPP1R12A;ITGA4;SSR2;UBE2G1;EMP3;ACTN4;EIF2S2;MRPS6;DEF6;ILF3;NIN;SUB1;SERBP1;VOPP1;MYH9;PTPN6;VDAC1;TCF4;SQSTM1;CALM2
CIITA 25753668 ChIP-Seq RAJI Human	24/392	5.60789e-05	0.000286156	2.6213	SRRM2;B4GALT3;TMED10;RPN1;UBE2G1;COX7A2;HLA-A;PSMD8;MRPL52;SFPQ;HLA-DMB;AIM2;SNX17;NDUFS6;SRSF3;EPC1;SDF4;PTPRCAP;MICU2;RAB6A;HLA-DOB;HLA-DRB1;ISCU;RAB7A
PU.1 20176806 ChIP-Seq MACROPHAGES Mouse	61/1469	6.36343e-05	0.0003225	1.78546	B4GALT3;NDUFA11;MPG;GMFG;ITGB2;PLEK;IKZF1;NUB1;LGALS1;CASP4;UQCRFS1;ITGB7;CYTIP;ACTR3;GSTK1;SLC38A1;DBNL;PGAM1;CACYBP;DYNLL1;NDUFS8;CANX;MYH9;S100A4;ERGIC3;CGGBP1;ENY2;RGS19;AHNAK;RAB1B;SP140;RPN1;TIMM13;DERL1;ZC3HAV1;ADD3;MRPL55;HSP90B1;GNAI2;PSMB6;TGOLN2;DDT;NCKAP1L;PAK2;YTHDF2;HSPA5;M6PR;ARHGAP25;ATOX1;RAB11A;PSMC3;SNX17;PSMC4;HNRNPF;EIF3J;EIF3G;TCEA1;PTPN6;DYNLRB1;VIM;MYO1G
FOXO1 25302145 ChIP-Seq T-LYMPHOCYTE Mouse	65/1599	6.75297e-05	0.00033993	1.75005	RNH1;TNFRSF13B;CD82;GMFG;HP1BP3;ADAR;PARK7;IKZF1;SAT1;BZW1;SMCHD1;ACTR1B;ANXA6;ARL6IP5;ACP5;EPC1;ITGB7;PIM2;SNRPD3;CYTIP;ACTR3;CAST;EIF5B;TPI1;ITGA4;ARID5B;EMP3;ADAM19;COX7A2L;DAD1;CDC37;S100A6;BTK;MYH9;VDAC1;SQSTM1;MMADHC;ISCU;SKAP2;SET;AHNAK;ANP32A;RPN1;CAPG;ADD3;MTDH;FGD2;UBE2J1;GNAI2;RAP1B;GRK6;PLCG2;TNFRSF14;DCAF11;CDIPT;S100A10;UVRAG;PTPN1;UBE2B;MSN;SSRP1;ARHGAP25;HNRNPF;EIF3J;NOP10
EGR1 20690147 ChIP-Seq ERYTHROLEUKEMIA Human	161/4931	7.00333e-05	0.000350166	1.4666	RNH1;CPNE5;CD82;MPG;GMFG;PDCD6;ARPC5L;PARK7;IKZF1;BZW1;UBE2L3;ACTG1;NUB1;LGALS1;SCP2;ARHGDIA;BSG;ZNF207;COTL1;ARL6IP4;PIM2;CAPN1;PPP1R16B;SRRM2;GABARAPL2;TRAPPC2L;SSU72;TAP1;ACTN4;SDHA;PDIA6;SCAMP2;ILF3;BRMS1;NCL;SUB1;CDC37;FKBP8;S100A4;VDAC1;PPIH;RBCK1;AURKAIP1;LY6E;BLK;FKBP2;SET;ANP32A;ANKRD12;MYCBP2;ZC3HAV1;OAZ1;GABARAP;CORO1B;MTDH;HSP90B1;PRDX5;PPP4C;PRDX1;GRK6;PLCG2;TNFRSF14;S100A10;VASP;UVRAG;HSPA8;NAPSA;RABGAP1L;SDF2L1;UBE2I;UBE2B;SS18L2;FOXN2;POU2F2;DRAP1;REEP5;CHMP2A;TCF4;DYNLRB1;CALM2;COPE;CEP57;ITGB1;B4GALT3;WDR1;TNFRSF13B;YWHAB;ARPC1B;TRADD;ITGB2;HP1BP3;ECE1;ADAR;LITAF;CHD1;ACTR1B;CAPZB;ANXA6;SDF4;ZNF800;CLIC1;ACTR3;SERPINB1;TMED9;ATP6V0B;PPP1R12A;DBNL;PRMT2;TUBB;PABPC4;ANXA5;AKR1A1;ABHD14B;CACYBP;IL16;EMP3;TMC6;DYNLL1;MRPS6;PTP4A2;SFPQ;TRAPPC6A;MRPL51;ERGIC3;GAPDH;MAPRE2;NAPA;CSTB;CD63;RGS19;AHNAK;DERL3;CAPG;COX5B;ADD3;COX5A;CRIP1;PSMB10;MRPL55;FGD2;GNAI2;PPP1R2;TRA2A;BNIP2;CDIPT;CCT4;PTPN1;YTHDF2;NDUFA4;CMTM6;DEF6;NIN;SPCS2;REST;PSMC3;SERBP1;PTPN6;P4HB;YPEL5;RAN;MYO1G
TBX2 30127528 ChIP-Seq KELLY Human Brain Neuroblastoma	90/2425	7.25743e-05	0.000360452	1.61367	ITGB1;B4GALT3;ZNF292;ARPC1B;PDCD6;TECR;AKR1B1;ENO1;PARK7;AUP1;TCIRG1;CLINT1;ATRAID;GPATCH8;ARHGAP4;ACTG1;PSMD8;SNRNP70;ARHGDIA;BSG;COX8A;CD53;MAPK1IP1L;ATP6V0B;SEC13;AKR1A1;SSU72;DNTTIP2;ABHD14B;RAD23A;MIF;DYNLL1;YDJC;PTP4A2;MRPL51;PKM;GORASP2;SRSF3;S100A4;SNRPE;VDAC1;RPL26;PTPRCAP;MICU2;AURKAIP1;ALDOA;PPIB;SQSTM1;GAPDH;MAPRE2;CUTA;NAPA;FKBP2;ENY2;RPS19BP1;TIMM9;HM13;RPN1;MYCBP2;TWF2;ADD3;COX5A;MTDH;UBE2J1;GNAI2;NT5C;PRDX5;BCLAF1;PSAP;BNIP2;ROMO1;RAB6A;PAK2;VASP;HSPA9;OST4;YTHDF2;SDF2L1;NDUFA4;SS18L2;UBE2G1;FOXN2;ATP5F1E;RAB11A;PIKFYVE;PSMC4;TCF4;ACO2;P4HB;YPEL5
FLI1 26923725 Chip-Seq HEMOGENIC-ENDOTHELIUM Mouse	60/1446	7.49707e-05	0.000369889	1.78217	CD82;NDUFA11;ENO1;PARK7;LITAF;BZW1;UBE2L3;ACTG1;RBM3;FBL;SCP2;SNRPD1;EPC1;TMED2;MAP4K1;ZBP1;GABARAPL2;TMED9;SEC13;PGAM1;ARID5B;CNPY3;MRPL43;TUBA4A;DDOST;SCAMP2;PTP4A2;ILF3;MRPL51;NDUFS6;CDC37;TMBIM6;RBCK1;PPIB;CDC42SE1;FKBP2;AHNAK;RPS19BP1;RAB1B;SRRT;NDUFB2;GABARAP;HSP90B1;PPM1G;GNAI2;PPP1R2;TRA2A;RABAC1;PAK2;NDUFV1;SEC11C;SDF2L1;CMTM6;UBE2G1;FOXN2;LSM2;DRAP1;CAPZA1;P4HB;MYO1G
SIN3B 21632747 ChIP-Seq MESCs Mouse	116/3329	8.24198e-05	0.000403965	1.53129	RNH1;GMFG;ARPC5L;PEBP1;ENO1;PARK7;NUDT5;ACTG1;NPEPPS;SCP2;ARHGDIA;PMPCB;GABARAPL2;SSU72;ARID5B;SDHA;SCAMP3;ILF3;BRMS1;CDC37;FKBP8;SNRPG;NHP2;SNRPE;UQCRC2;ISCU;ATF4;CDC42SE1;CUTA;ENY2;SET;TMED10;NDUFB10;RPS19BP1;TEX264;PSMD13;GABARAP;RAP1B;BLOC1S1;PSAP;NDUFV1;GSDMD;HSPA9;HSPA5;FOXN2;POU2F2;LSM2;HNRNPF;ACO2;CALM2;COPE;KDM5A;TRADD;ITGB2;HP1BP3;ADAR;HERPUD1;RBM3;ANXA6;TMED2;ITGB7;PGLS;UBXN4;CLIC1;ACTR3;CD53;SRGN;MAPK1IP1L;TMED9;DBNL;PGAM1;SSR2;DYNLL1;DDOST;PSMA5;MRPL52;HADHA;PTP4A2;SFPQ;TRAPPC6A;PSMA4;GORASP2;ERGIC3;ALDOA;GAPDH;MAPRE2;NAPA;MRPS36;DERL3;DERL1;COX5B;CRIP1;PSMB10;MRPL55;FGD2;PPM1G;GNAI2;TYMP;DDT;TRA2A;ROMO1;RABAC1;PAK2;CCT4;CCDC59;UBE2G1;HSPE1;RAB11A;REST;SNX17;APEX1;TCEA1;VIM;YPEL5;TOMM5;RAN
PU.1 20513432 ChIP-Seq Bcells Mouse	62/1520	9.17009e-05	0.000446517	1.75164	B4GALT3;PLEK;TCIRG1;IKZF1;TNFRSF13C;RPL36AL;SNRPD1;SEC61G;ARHGDIA;BSG;ANXA6;UQCRFS1;ITGB7;CYTIP;GSTK1;SLC38A1;DBNL;PGAM1;SSR2;SYTL1;CACYBP;TMC6;DYNLL1;ACAP1;BRMS1;NDUFS8;EWSR1;DAD1;CDC37;MYH9;SNRPE;TMBIM6;KDELR2;ERGIC3;ATF4;LY6E;FKBP2;ENY2;SET;RGS19;RPS19BP1;CORO1B;MTDH;MRPL55;GNAI2;PSMB6;TGOLN2;NT5C;PPP1R2;PPP4C;PSAP;CYC1;CYTH1;CCT4;YTHDF2;UBE2B;ST13;ATOX1;RAB11B;TCEA1;MYO1G;ITM2C
EOMES 20176728 ChIP-ChIP TSCs Mouse	53/1243	0.000102459	0.000495663	1.82436	ARF1;YWHAB;PDCD6;HP1BP3;ARPC5L;ENO1;LITAF;PWP1;ACTG1;NUB1;ARHGDIA;CAPN2;ACP5;TMED5;GABARAPL2;SLC38A1;ANXA2;PRMT2;ARID5B;ABHD14B;CACYBP;MRPS6;DNAJC3;ADAM19;ELF1;LMBRD1;EWSR1;GORASP2;CANX;SNRPG;ERH;ATF4;LY6E;TRABD;SF3B5;CD63;TMED10;COX7A2;GABARAP;HSP90B1;PPM1G;PSMB6;BLOC1S1;PSAP;STK38;PLCG2;S100A10;FDFT1;CCT4;HSPA8;EIF2S2;LSM2;RAN
P300 27058665 Chip-Seq ZR-75-30cells Human	67/1689	0.000107031	0.000514438	1.70551	B4GALT3;ARF1;HP1BP3;ENO1;PARK7;UBE2L3;PCMT1;CAPZB;ARL6IP5;CAPN2;EPC1;SDF4;CLIC1;COX8A;SLC38A1;ATP6V0B;ITGA4;PGAM1;PABPC4;SYTL1;NME2;AKR1A1;SSU72;DNTTIP2;ARID5B;TMC6;SCAMP3;MRPL43;DDOST;PTP4A2;DPM3;SFPQ;AIM2;S100A6;MYH9;S100A4;SNRPE;KDELR2;PPIH;RPL26;AURKAIP1;SQSTM1;CDC42SE1;FKBP2;ANP32A;ADD3;UQCRH;BLOC1S1;PRDX1;PSAP;TNFRSF14;DCAF11;VASP;YTHDF2;HSPA5;ST13;CMTM6;UBE2G1;ISG15;ARPC5;DRAP1;NIN;EIF3I;SERBP1;TCEA1;YPEL5;CALM2
KLF6 26769127 Chip-Seq PDAC-Cell Line Human	66/1666	0.000125831	0.000600925	1.70132	ARF1;SLC25A3;IFITM1;CD82;YWHAB;ARPC1B;HP1BP3;ECE1;ADAR;ENO1;PARK7;SAT1;BZW1;CHD1;ARHGAP4;UBE2L3;PYCARD;CAPZB;ARHGDIA;ARL6IP5;CAPN2;SDF4;CAPN1;SLC38A1;SYTL1;SSU72;ARID5B;CACYBP;PDIA6;SCAMP3;DDOST;PSMA5;PTP4A2;DPM3;SFPQ;NDUFS8;S100A6;S100A4;SNRPE;PPIH;RPL26;RBCK1;AURKAIP1;ISCU;AHNAK;ANP32A;RAB1B;TWF2;RPS27L;CRIP1;UQCRH;MRPL55;SEL1L3;RAP1B;LDHA;TNFRSF14;RAB6A;S100A10;VASP;PTPN1;HSPA8;YTHDF2;ISG15;SERBP1;VIM;CALM2
CREB1 15753290 ChIP-ChIP HEK293T Human	25/440	0.000129753	0.000615708	2.42042	NAPA;B4GALT3;SLC25A3;TIMM13;AUP1;PWP1;PSMD8;TGOLN2;PRDX5;RABAC1;NDUFV1;HSPA5;UBE2B;ST13;SSR2;SSR3;RAB11B;PSMA5;MRPL51;PSMC3;PSMC4;RPS20;ACO2;TLN1;CALM2
TBP 23326641 ChIP-Seq C3H10T1-2 Mouse	31/607	0.000149196	0.000703489	2.1716	RNH1;SET;ANP32A;NDUFB10;MPG;ARPC5L;PARK7;AUP1;ADD3;GABARAP;MRPL54;RBM3;CAPZB;ARL6IP5;TMED2;FDFT1;CAST;UBE2G1;ARPC5;RAB11B;HNRNPL;BRMS1;FKBP8;BTK;CHMP2A;PTPN6;TCF4;VIM;TKT;ALDOA;GAPDH
IRF1 21803131 ChIP-Seq PrimaryMonocytes Human Connective	1979-09-01	0.000154707	0.000724885	5.08787	PRELID1;AIM2;DERL1;TAP1;PSME2;TNFRSF14;IFI35;PSMB10;PSMB8
TCFCP2L1 18555785 ChIP-Seq MESCs Mouse	60/1486	0.000158037	0.00073586	1.72836	CEP57;RNH1;MPG;GMFG;ENO1;LITAF;UBE2L3;ACTG1;PSMD8;UBL5;NUB1;RPL36AL;ACP5;CAPN1;MAF1;ACTR3;CAST;TMED9;ATP6V0B;PRMT2;PABPC4;DNTTIP2;TAP1;NOSIP;TMC6;ACTN4;MIF;SCAMP3;HADHA;DAD1;CANX;PSME2;MYH9;ALDOA;CUTA;ENY2;TMED10;AHNAK;DERL3;COX5B;UQCRH;HSP90B1;GNAI2;HSPD1;PSMB6;PSAP;CCT4;HSPA8;NAPSA;HSPA5;ST13;HSPE1;ATOX1;LSM2;DRAP1;SNX17;APEX1;TCEA1;COPE;RAN
HIF1A 21447827 ChIP-Seq MCF-7 Human	17/248	0.000179415	0.000830214	2.93595	AHNAK;PGAM1;ENO1;MIF;EMP3;DYNLL1;BZW1;FBL;LDHA;PPP2R1A;SEC61G;VDAC1;ALDOA;RAB6A;GAPDH;RAN;S100A10
NANOG 16518401 ChIP-PET MESCs Mouse	65/1657	0.000187755	0.000863439	1.68085	CD86;IFITM1;CPNE5;ADAR;ENO1;SAT1;CHD1;PCMT1;NPEPPS;SEC61G;EPC1;PIM2;MAP4K1;EIF5B;TPI1;PRKCB;SSR2;PABPC4;ANXA5;ARID5B;ACTN4;MIF;SDHA;MRPL52;DNAJC3;ADAM19;BRMS1;NCL;CDC37;CANX;MYH9;PPIH;TKT;MAPRE2;CGGBP1;ATF4;CSTB;RPN2;RAB1B;SSNA1;DERL3;DERL1;ZC3HAV1;MTDH;FGD2;GNAI2;RAP1B;LMAN1;PRDX1;STK38;CCT8;RABAC1;HSPA8;RABGAP1L;YTHDF2;UBE2G1;TBCA;FOXN2;DEF6;REST;APEX1;TCEA1;TCF4;CALM2;RAN
TBX5 21415370 ChIP-Seq HL-1 Mouse	62/1561	0.000191337	0.000874518	1.69986	ARF1;RNH1;TNFRSF13B;NDUFA11;ARPC5L;IFI35;PCSK7;LITAF;CLINT1;PSMD8;NUB1;RPS17;SNRPD1;ARL6IP5;CAPN2;CTSH;FLOT2;SNRPD3;TMED5;GABARAPL2;IK;SEC13;TRAPPC2L;ANXA2;SSU72;ARID5B;NDUFC1;TMC6;SDHA;SCAMP3;MRPL43;DDOST;PSMA5;MRPL52;DAD1;FKBP8;PSME2;ATF4;CDC42SE1;AHNAK;SSNA1;DERL3;RPN1;ANKRD12;DDX21;ADD3;OAZ1;PSMB10;HSP90B1;PPM1G;RAP1B;PPP1R2;LDHA;BCLAF1;BNIP2;SEC11C;ORMDL1;EIF3J;TCEA1;TCF4;P4HB;DYNLRB1
ZFP281 18757296 ChIP-ChIP E14 Mouse	59/1466	0.000196011	0.000890418	1.7204	B4GALT3;CPNE5;GMFG;TRADD;ECE1;ENO1;PARK7;UBE2L3;HERPUD1;ACTR1B;CAPZB;ARHGDIA;ANXA6;COTL1;SNRPD3;CAPN1;RPS10;SRRM2;GABARAPL2;PABPC4;ARID5B;ADAM19;ILF3;ELF1;EWSR1;VDAC1;TLN1;CGGBP1;CDC42SE1;CUTA;NAPA;CD63;FKBP2;SET;ANP32A;NDUFB4;RAB1B;CAPG;CRIP1;FGD2;LDHB;LDHA;BCLAF1;CDIPT;VASP;HSPA8;UBE2I;UBE2B;ST13;MSN;UBE2G1;SSRP1;DEF6;PSMB8;TCF4;VIM;YPEL5;CALM2;ITM2C
FOXP2 23625967 ChIP-Seq PFSK-1 AND SK-N-MC Human	35/733	0.000208268	0.000940361	2.02751	INO80E;AHNAK;YWHAB;TIMM9;RPS27L;ECE1;FGD2;PPM1G;PCMT1;BCLAF1;PPP4C;ZNHIT1;PSAP;STK38;PGK1;CYC1;RAB6A;HSPA8;SEC13;ATP6V0E1;UBE2B;SSU72;ACTN4;DRAP1;PTP4A2;SPCS2;PKM;SUB1;KXD1;CYCS;SNRPE;YPEL5;SQSTM1;MAPRE2;RAB7A
SPI1 26923725 Chip-Seq HPCs Mouse	59/1473	0.000222033	0.000996472	1.71122	ITSN2;AUP1;TCIRG1;NUDT5;LITAF;BZW1;NPEPPS;PMPCB;RPS10;CLIC1;MAP4K1;ZBP1;GABARAPL2;PGAM1;NME2;SSU72;CACYBP;TMC6;CNPY3;MIF;PDIA6;MRPL43;PTP4A2;PSMA3;MRPL51;NDUFS8;EWSR1;SNRPE;PPIH;UQCRC2;AURKAIP1;PPIB;SQSTM1;AHNAK;ANP32A;NDUFB4;RAB1B;COX7A2;UQCR10;ADD3;UQCRH;SEL1L3;NT5C;PRDX5;PLCG2;ROMO1;RABAC1;GSDMD;PTPN1;UBE2B;NDUFA2;CMTM6;UBE2G1;TBCB;FOXN2;EIF2S2;LSM2;EIF3J;ITM2C
BCOR 27268052 Chip-Seq Bcells Human	62/1573	0.000235241	0.00104943	1.68523	VPS29;IFITM1;RNH1;CD82;NDUFA11;PDCD6;SNAP23;LITAF;RBM3;LGALS1;TMED2;CAPN1;SERPINB1;SLC38A1;ATP6V0E1;DBNL;SSR3;MRPL43;PSMA5;ACAP1;NDUFS8;CDC37;NAAA;S100A6;MYH9;SNRPE;RBCK1;TLN1;CSTB;SET;AHNAK;RPS19BP1;HM13;RAB1B;TIMM13;DERL1;UQCR11;CAPG;HSD17B10;MRPL54;UQCRH;GNAI2;PPP1R2;BCLAF1;PRDX1;STK38;GRK6;PAK2;FDFT1;HSPA9;OST4;NAPSA;NDUFA2;UBE2G1;ATOX1;GNPTG;PSMC4;POU2AF1;CD27;TCEA1;RPS20;ACO2
RUNX1 27514584 ChIP-Seq MCF-7 Human BreastCancer	57/1413	0.000238501	0.00105764	1.72165	ITGB2;ARPC5L;TCIRG1;NPEPPS;LGALS1;SNRNP70;ANXA6;IDS;SRRM2;MAPK1IP1L;SLC38A1;ATP6V0B;SEC13;ATP6AP1;ANXA5;RAD23A;CNPY3;DYNLL1;PTP4A2;PSMA3;PKM;SUB1;VOPP1;MYH9;TMBIM6;MICU2;AURKAIP1;ALDOA;PPIB;CDC42SE1;NAPA;CD63;INO80E;RPN1;ANKRD12;DERL1;COX5A;MRPL54;PSAP;PGK1;CCT8;S100A10;CCT4;VASP;DNAJC19;UBE2I;UBE2B;HSPA5;NDUFA4;CCDC59;ATP5F1C;DEF6;ATP5F1E;HNRNPL;PIKFYVE;TCEA1;RPS20
SOX17 20123909 ChIP-Seq XEN Mouse	55/1363	0.000305941	0.00134867	1.719	SLC25A3;WDR1;ENO1;ACTG1;PSMD8;UBL5;ACTR1B;COTL1;PMPCB;EPC1;TMED2;SDF4;FLOT2;CLIC1;PPP1R16B;COX8A;SLC38A1;SSR3;ARID5B;NOSIP;RAD23A;NDUFC1;SCAMP2;MRPL52;ADAM19;PTP4A2;PSMA3;SFPQ;BRMS1;FKBP8;MYH9;ERH;SKAP2;TMED10;TEX264;TIMM9;DERL1;TMEM160;COX7A2;ZC3HAV1;ADD3;UQCRH;PSAP;PAK2;ATP6V1F;HSPA9;UBE2G1;ATOX1;RAB11B;PSMC4;RPS20;TCF4;DYNLRB1;VIM;RAN
SPI1 20176806 ChIP-Seq THIOMACROPHAGE Mouse	50/1209	0.000331919	0.00145459	1.75832	CD82;NDUFA11;GMFG;ITGB2;IKZF1;LITAF;UBE2L3;NUB1;CASP4;UQCRFS1;CYTIP;ACTR3;GSTK1;DBNL;PGAM1;SSR2;NME2;CACYBP;CNPY3;BRMS1;NDUFS8;VOPP1;TMBIM6;PTPRCAP;ERGIC3;GAPDH;TRABD;CD63;AHNAK;RPS19BP1;RPN1;COX7A2;ADD3;CORO1B;MTDH;PPM1G;PSAP;TRA2A;PGK1;NCKAP1L;PAK2;CYTH1;CCT4;PTPN1;M6PR;REEP5;SNX17;EIF3J;TCF4;DYNLRB1
SOX3 22085726 ChIP-Seq NPCs Mouse	61/1565	0.000354935	0.00154636	1.66262	BZW1;N4BP2L2;ACTG1;RBM3;SMCHD1;RPS17;ACTR1B;SNRNP70;ARL6IP5;ARL6IP4;EPC1;PPP1R16B;CAST;TMED9;TPI1;ANXA2;ITGA4;SSU72;ARID5B;CACYBP;MIF;DYNLL1;DDOST;DNAJC3;PTP4A2;NDUFS8;DAD1;GORASP2;KDELR2;BDP1;CGGBP1;ATF4;CDC42SE1;CUTA;CSTB;AHNAK;MRPS36;NDUFB4;ZC3HAV1;ADD3;OAZ1;MTDH;SEL1L3;LMAN1;DDT;PSAP;PLCG2;PGK1;FLNA;CYC1;CYTH1;ATP6V1F;UVRAG;SDF2L1;NDUFA4;SSRP1;NIN;OSTC;PTPN6;TCF4;VIM
IRF8 22096565 ChIP-ChIP GC-B Human	12/150	0.000398134	0.00172447	3.45011	PSMA3;BIN2;OAS1;SYTL1;ARID5B;HLA-C;TAP1;IFI35;ZC3HAV1;PSMB10;PSMB8;HERPUD1
DPY 21335234 ChIP-Seq ESCs Mouse	61/1575	0.000418402	0.00180179	1.65072	ITSN2;B4GALT3;ARF1;TNFRSF13B;TCIRG1;IKZF1;BZW1;PWP1;CHD1;ACTG1;SEC61G;ARHGDIA;ANXA6;ACP5;MAF1;UBXN4;CLIC1;PPP1R16B;PPP1R12A;ARID5B;CACYBP;EMP3;YDJC;PSMA3;SFPQ;NCL;MYH9;SNRPE;SKAP2;LY6E;SF3B5;CD63;TMED10;ANP32A;TIMM13;DDX21;COX5B;PSMB10;MTDH;FGD2;HSPD1;PSMB6;BLOC1S1;BNIP2;DCAF11;NDUFV1;CCT4;HSPA8;M6PR;ORMDL1;ARPC5;TBCA;POU2F2;HNRNPL;PIKFYVE;TCEA1;PTPN6;RPS20;YPEL5;NOP10;ITM2C
SETDB1 19884255 ChIP-Seq MESCs Mouse	58/1478	0.0004224	0.00180855	1.67077	ITGB1;IFITM1;TRADD;SNAP23;PEBP1;UBE2L3;UBL5;NPEPPS;SMCHD1;RPS17;SEC61B;HMGN3;SRRM2;TMED9;PPP1R12A;PABPC4;SYTL1;TAP1;ARID5B;MRPS6;SCAMP2;COX7A2L;LMBRD1;FKBP8;VDAC1;ALDOA;GAPDH;CGGBP1;ATF4;CSTB;AHNAK;RPS19BP1;TEX264;CAPG;OAZ1;CRIP1;PSMB10;MRPL55;HSPD1;PSMB6;RAP1B;TGOLN2;PPP1R2;PPP4C;GRK6;FLNA;YTHDF2;SDF2L1;UBE2B;ARPC5;HSPE1;DEF6;ATOX1;LSM8;NIN;PSMC3;CYCS;PTPN6
FOXA1 27270436 ChIP-Seq VCaP Human Prostate Carcinoma	112/3331	0.000463487	0.00197313	1.45998	ITSN2;ZNF292;PEBP1;ENO1;BZW1;PWP1;FBL;NUB1;SMCHD1;SCP2;PPP2R1A;ARL6IP5;EPC1;HMGN3;CAST;SLC38A1;ATP6V0E1;ARID5B;ILF3;COX7A2L;SELENOS;EWSR1;VOPP1;SRSF3;ERH;SNRPE;PPIH;SQSTM1;CGGBP1;ISCU;SKAP2;SET;ANP32A;MYCBP2;ZC3HAV1;MTDH;HSP90B1;UBE2J1;RAP1B;TGOLN2;LDHB;BLOC1S1;PRDX1;PSAP;S100A10;FDFT1;HSPA9;DNAJC19;HSPA8;HSPA5;M6PR;TBCB;FOXN2;HNRNPL;MOB1A;HNRNPF;OSTC;CYCS;ACO2;DYNLRB1;COPE;SLC25A3;ARPC1B;HP1BP3;ECE1;ADAR;HERPUD1;MRPL41;CLIC1;ACTR3;MAPK1IP1L;ATP6V0B;PPP1R12A;DBNL;ITGA4;PRMT2;IL16;TMC6;HADHA;PSMA3;SFPQ;ELF1;PKM;NDUFS6;GORASP2;RPL37A;CANX;MYH9;MAPRE2;RAB7A;CD63;AHNAK;TIMM9;RAB1B;TIMM13;DERL1;RPS27L;TMEM160;ADD3;FGD2;GNAI2;HSPD1;BCLAF1;TRA2A;METTL7A;NDUFA4;CMTM6;NIN;PIKFYVE;APEX1;SERBP1;TCEA1
ESR1 26153859 ChIP-Seq T47D Human Breast Carcinoma	57/1452	0.000470399	0.00199118	1.66992	CD82;NDUFA11;PDCD6;ITGB2;TCIRG1;NUDT5;PWP1;NPEPPS;ARHGDIA;BSG;ANXA6;ITGB7;CAST;IK;TMED9;DBNL;SSR3;ARID5B;CACYBP;TMC6;SCAMP3;PTP4A2;DPM3;PKM;SRSF3;S100A4;SNRPE;TMBIM6;PTPRCAP;ALDOA;SQSTM1;GAPDH;CDC42SE1;CD63;ENY2;AHNAK;HM13;COX7A2;COX5A;PSMB6;PPP4C;MIEN1;VPS51;TRA2A;CDIPT;ATP5MG;S100A10;GSDMD;HSPA8;UBE2I;CCDC59;SSRP1;ATOX1;DRAP1;RPS20;DYNLRB1;COPS9
SOX2 16153702 ChIP-ChIP HESCs Human	36/797	0.000482938	0.0020327	1.9105	SF3B5;SET;ANP32A;CD82;NDUFA11;TIMM9;PLEK;RPL36A;DDX21;ADAR;ADD3;PWP1;PPP1R2;BCLAF1;PPP2R1A;PRDX1;GRK6;TRA2A;SNRPD3;VASP;IK;TUBB;NDUFA2;RAD23A;MRPL43;ILF3;SPCS2;SFPQ;REST;APEX1;BTK;ACO2;VIM;CALM2;MAPRE2;ATF4
SOX2 19030024 ChIP-ChIP MESCs Mouse	30/625	0.000536602	0.00224589	2.02807	ITGB1;IFITM1;WDR1;NDUFB4;ECE1;HERPUD1;PPP1R2;ARHGDIA;GRK6;PGLS;FDFT1;HSPA5;NDUFA4;SSR2;NOSIP;NDUFC1;CACYBP;ATOX1;LSM2;LSM8;SFPQ;REST;SERBP1;BTK;TCEA1;VDAC1;VIM;GAPDH;ATF4;SKAP2
SOX11 23321250 ChIP-ChIP Z138-A519-JVM2 Human	35/773	0.000552739	0.00230051	1.91354	CDC42SE1;CUTA;CD86;IFITM1;RNH1;AHNAK;ANP32A;TNFRSF13B;TRADD;ITGB2;MYCBP2;ADAR;LITAF;ACTG1;HSPD1;BLOC1S1;RPL36AL;BSG;UQCRFS1;PIM2;CLIC1;SLC38A1;ANXA2;ARID5B;TBCA;HSPE1;GNPTG;SPCS2;BIN2;APEX1;S100A6;RPL26;TLN1;GAPDH;CALM2
KLF1 20508144 ChIP-Seq FETAL-LIVER-ERYTHROID Mouse	38/868	0.000613168	0.00253783	1.85015	ITGB1;NAPA;RNH1;WDR1;CD82;YWHAB;DERL1;RPS27L;IKZF1;IFI35;UQCR10;ADD3;LITAF;CRIP1;SEC61G;PSAP;ACP5;TNFRSF14;VASP;CAST;GABARAPL2;UVRAG;PPP1R12A;PABPC4;SYTL1;MIF;PDIA6;MRPL52;SFPQ;HNRNPF;OSTC;VOPP1;VDAC1;RPL26;ACO2;CALM2;MAPRE2;RAN
IRF1 21803131 ChIP-Seq MONOCYTES Human	17/276	0.000619076	0.00254813	2.61475	APOBEC3C;GSDMD;ZBP1;TAP1;ISG15;ECE1;NDUFC1;IFI35;OAZ1;PSMB8;HNRNPL;PYCARD;NUB1;PGK1;PSME2;TNFRSF14;RBCK1
RUNX2 24764292 ChIP-Seq MC3T3 Mouse	61/1600	0.000624154	0.00255492	1.62165	B4GALT3;IFITM1;ECE1;PARK7;ARHGAP4;ACTG1;NPEPPS;SMCHD1;LGALS1;CAPN2;EPC1;ITGB7;MAF1;RPS10;CLIC1;SRRM2;EIF5B;DBNL;ANXA2;PGAM1;SSR2;ANXA5;ARID5B;RAD23A;CACYBP;EMP3;MRPS7;MRPL43;PSMA3;S100A6;MYH9;RPL26;PTPRCAP;TLN1;SQSTM1;CUTA;AHNAK;ANP32A;TMEM160;UQCR10;FGD2;PPM1G;GNAI2;LDHA;BNIP2;HSPA9;UVRAG;PTPN1;HSPA8;POU2F2;RAB11A;PSMC3;REEP5;SNX17;HNRNPF;OSTC;RPS20;P4HB;DYNLRB1;VIM;MYO1G
MEF2A 21415370 ChIP-Seq HL-1 Mouse	32/691	0.000650981	0.00265017	1.95489	ITSN2;ITGB1;B4GALT3;ADD3;GABARAP;PPP1R2;RPS17;TRA2A;ARL6IP5;COTL1;PGLS;SNRPD3;CAPN1;CDIPT;CLIC1;TMED5;ACTR3;MAP4K1;RABGAP1L;TRAPPC2L;CCDC59;DNTTIP2;ORMDL1;HNRNPL;ADAM19;HADHA;PTP4A2;ELF1;SNX17;NCL;EIF3G;SNRPE
POU2F1 27270436 ChIP-Seq VCaP Human Prostate Carcinoma	40/933	0.000664878	0.00269203	1.81187	CUTA;JPT1;CSTB;FKBP2;AHNAK;RAB1B;ECE1;ADAR;HSP90B1;ATP5MC1;PSMD8;LDHA;PRDX5;VPS51;GRK6;PIM2;MAF1;RPS10;NDUFV1;ATP5MF;COX8A;HSPA9;DNAJC19;MAPK1IP1L;HSPA8;SLC38A1;ANXA5;SS18L2;SSU72;CACYBP;ARPC5;HSPE1;DRAP1;MRPL51;BRMS1;NDUFS8;TCEA1;DYNLRB1;SQSTM1;COPE
ELK1 22589737 ChIP-Seq MCF10A Human	34/755	0.000726287	0.00292478	1.90034	RPS19BP1;DDX21;COX7A2;NUDT5;LITAF;MRPL54;UQCRH;PSMD8;PPP2R1A;CAPN2;FLNA;UQCRFS1;ACTR3;GABARAPL2;UVRAG;ANXA2;ANXA5;MSN;NDUFC1;CACYBP;ACTN4;DDOST;RAB11A;RAB11B;HNRNPL;LSM8;DAD1;RPL37A;SNRPG;SNRPE;TMBIM6;RPL26;CGGBP1;MMADHC
STAT3 29892750 ChIP-Seq EML Mouse BoneMarrow	20/358	0.00073722	0.00295284	2.36218	NAPA;KDM5A;ACTR3;NAPSA;SLC25A3;PET100;UQCR11;COX7A2;EMP3;COX5B;HSPE1;N4BP2L2;SCAMP3;GABARAP;MRPL52;NUB1;PSMA3;PPP4C;RAB6A;CYTH1
SRF 21415370 ChIP-Seq HL-1 Mouse	42/1001	0.000751858	0.00299537	1.77296	SF3B5;CSTB;TMED10;AHNAK;RAB1B;RPN1;ANKRD12;TMEM160;NUDT5;PSMD8;TGOLN2;FBL;LDHA;BSG;TRA2A;ARL6IP5;CLIC1;ACTR3;EIF5B;IK;SEC13;TRAPPC2L;PRMT2;ANXA5;ARID5B;NOSIP;NDUFC1;SDHA;EIF2S2;SCAMP3;SCAMP2;LSM2;RAB11B;HADHA;DPM3;TRAPPC6A;SNX17;DAD1;APEX1;RPL37A;RPL26;ATF4
STAT6 20620947 ChIP-Seq CD4 POS T Human	19/334	0.000800062	0.00317046	2.4058	CUTA;ZBP1;SLC38A1;TRAF3IP3;ITGB2;NDUFA2;NOSIP;ADAR;IKZF1;ARHGAP25;TUBA4A;CAPZB;SUB1;HNRNPF;ARL6IP5;MYH9;TNFRSF14;YPEL5;RAB7A
RARB 24833708 ChIP-Seq LIVER Mouse	55/1424	0.000866629	0.00341608	1.6369	PDCD6;HP1BP3;PARK7;LITAF;BZW1;GPATCH8;RBM3;ARHGDIA;ACP5;SDF4;ITGB7;MAPK1IP1L;TMED9;ANXA2;PGAM1;CNPY3;ACTN4;SDHA;MRPL43;TUBA4A;DDOST;MRPL52;LMBRD1;MRPL51;NDUFS8;CDC37;UQCRC2;PPIB;CGGBP1;ATF4;FKBP2;NDUFB4;RAB1B;SRRT;TIMM13;COX7A2;GNAI2;LDHB;PPP1R2;PRDX5;DDT;TRA2A;RABAC1;HSPA9;PRELID1;TBCB;TBCA;DEF6;LSM2;PSMC4;EIF3I;OSTC;CD27;P4HB;MYO1G
FLI1 21867929 ChIP-Seq CD8 Mouse	55/1426	0.000895069	0.00350961	1.63433	ITGB1;CPNE5;ADAR;TCIRG1;LGALS1;ACTR1B;SNRPD1;ANXA6;PIM2;SEC61B;CAPN1;CYTIP;MAPK1IP1L;GSTK1;SLC38A1;PGAM1;TMC6;CNPY3;DYNLL1;HADHA;SFPQ;ACAP1;EWSR1;NCL;NHP2;TMBIM6;KDELR2;CD48;RBCK1;PPIB;ATF4;ENY2;NDUFB7;RAB1B;TIMM13;CAPG;ZC3HAV1;CORO1B;MTDH;FGD2;SEL1L3;BLOC1S1;NDUFV1;FDFT1;YTHDF2;UBE2B;RAB11A;RAB11B;NIN;EIF3G;P4HB;VIM;YPEL5;MYO1G;ITM2C
SIN3A 21632747 ChIP-Seq MESCs Mouse	39/923	0.00101524	0.00395996	1.78155	ITSN2;CDC42SE1;AHNAK;NDUFA11;TEX264;ARPC1B;TRADD;GABARAP;PSMB10;MRPL55;LDHB;UBL5;FBL;CAPZB;PRDX1;SDF4;PGLS;RABAC1;NDUFV1;CCT4;CAST;GABARAPL2;HSPA8;SLC38A1;SDF2L1;PGAM1;ARID5B;YDJC;DEF6;MRPL52;PTP4A2;REST;HNRNPF;FKBP8;SNRPG;ALDOA;GAPDH;MAPRE2;CGGBP1
HNF4A 19761587 ChIP-ChIP CACO-2 Human	34/771	0.00103936	0.00403294	1.8575	CD86;MRPS36;TIMM9;HM13;NEDD8;TCIRG1;ADD3;PWP1;HSPD1;LDHA;BLOC1S1;PMPCB;SNRPD3;CLIC1;CD99;DNAJC19;GSTK1;UVRAG;SERPINB1;SLC38A1;HSPA5;ARPC5;HSPE1;LSM2;HADHA;COX7A2L;EWSR1;PSMC4;DAD1;NDUFS6;FKBP8;CYCS;SNRPE;ATF4
TCF7 22412390 ChIP-Seq EML Mouse	61/1635	0.00106422	0.004108	1.5825	KDM5A;CD82;ARPC1B;HP1BP3;ECE1;ADAR;PARK7;LITAF;HERPUD1;ACTG1;BSG;EPC1;ITGB7;PIM2;PGLS;CAPN1;PPP1R16B;ACTR3;SLC38A1;ARID5B;NOSIP;CACYBP;EMP3;TMC6;PTP4A2;GORASP2;SUB1;CDC37;ALDOA;GAPDH;ATF4;BLK;CD63;SET;NDUFB7;AHNAK;ANP32A;RPS19BP1;TEX264;SP140;TIMM13;TWF2;COX5A;GNAI2;HSPD1;RAP1B;GRK6;BNIP2;HSPA8;HSPA5;UBE2G1;ISG15;ARPC5;DEF6;HNRNPL;REST;HNRNPF;CALM2;NOP10;RAN;MYO1G
THRA 23701648 ChIP-Seq CEREBELLUM Mouse	11/146	0.00112819	0.00433247	3.22677	ZBP1;CSTB;IFITM1;ARF1;ARL6IP5;VDAC1;TNFRSF14;ECE1;CAPN1;CYC1;HERPUD1
POU5F1 16518401 ChIP-PET MESCs Mouse	36/836	0.0011346	0.00433477	1.81358	CD63;FKBP2;RPN2;GMFG;DERL3;ENO1;ZC3HAV1;SAT1;CHD1;FGD2;UBE2L3;GNAI2;PRDX5;CAPZB;BLOC1S1;SEC61G;EPC1;BNIP2;ITGB7;CYC1;MAF1;CLIC1;MAP4K1;SSR2;ARID5B;MIF;TBCA;FOXN2;LSM2;ADAM19;REST;NCL;FKBP8;PSME2;TKT;ATF4
RUNX1 22343733 ChIP-Seq Kasumi1 Human PeriphBlood AML	21/399	0.00116897	0.00444327	2.21781	VASP;NDUFA4;RAB1B;TIMM13;DNTTIP2;MSN;NDUFC1;CAPG;UBE2G1;CLINT1;MRPL54;FGD2;SEL1L3;REST;PPP4C;GORASP2;APEX1;STK38;CHMP2A;VOPP1;UBXN4
CREB1 26743006 Chip-Seq LNCaP Human	61/1645	0.00123272	0.0046618	1.57163	ARF1;MPG;TRADD;SNAP23;PLEK;HP1BP3;ADAR;ENO1;PARK7;N4BP2L2;CHD1;ARHGAP4;CAPZB;ARL6IP5;CAPN2;EPC1;SDF4;HMGN3;SERPINB1;SLC38A1;ATP6V0B;ANXA2;TUBB;NME2;SSU72;ARID5B;DYNLL1;DDOST;PSMA5;PTP4A2;PSMA3;SFPQ;S100A4;TMBIM6;TKT;AURKAIP1;SQSTM1;GAPDH;FKBP2;SET;RPS19BP1;TEX264;MYCBP2;TMEM160;OAZ1;CRIP1;PSMB10;TYMP;LDHA;PRDX1;FLNA;DCAF11;VASP;UBE2I;UBE2G1;ISG15;HNRNPL;REST;HNRNPF;SERBP1;VIM
RACK7 27058665 Chip-Seq MCF-7 Human	62/1679	0.00124336	0.00466711	1.56548	ITSN2;ARF1;SLC25A3;CD82;MPG;ITGB2;ADAR;ENO1;PARK7;TCIRG1;LITAF;ACTG1;ARHGDIA;ARL6IP5;COTL1;CAPN1;COX8A;ATP6V0B;PGAM1;TUBB;NME2;AKR1A1;SSU72;TAP1;ACTN4;SCAMP3;DDOST;PSMA5;DNAJC3;PTP4A2;DAD1;S100A6;MYH9;S100A4;PPIH;PTPRCAP;AURKAIP1;ATF4;CDC42SE1;CD63;FKBP2;AHNAK;ADD3;OAZ1;COX5A;CORO1B;PSMB10;MRPL55;LDHA;PRDX1;S100A10;GSDMD;VASP;HSPA8;YTHDF2;UBE2G1;ISG15;ARPC5;HNRNPF;SERBP1;VIM;RAN
CTCF 21964334 Chip-Seq Bcells Human	61/1646	0.00125081	0.00466711	1.57055	IFI27L2;SLC25A3;SNAP23;PLEK;FBL;CAPZB;SEC61G;ARHGDIA;CASP4;ARL6IP4;EPC1;TMED2;UQCRFS1;CAPN1;TMED9;TPI1;PGAM1;PABPC4;NME2;ARID5B;CACYBP;IL16;YDJC;DNAJC3;PTP4A2;GORASP2;CDC37;FKBP8;S100A6;SNRPE;UQCRC2;PTPRCAP;AURKAIP1;ALDOA;ISCU;RAB7A;NAPA;RPN2;MYCBP2;SEL1L3;PRDX1;BNIP2;TNFRSF14;ROMO1;CYC1;RABAC1;S100A10;ATP6V1F;VASP;YTHDF2;SDF2L1;CCDC59;M6PR;ISG15;ARPC5;POU2F2;PIKFYVE;VIM;TOMM5;RAN;ITM2C
CTCF 18555785 ChIP-Seq MESCs Mouse	45/1123	0.00125291	0.00466711	1.69013	NAPA;NDUFB7;NDUFB10;GMFG;RPL36A;ADAR;PCSK7;SAT1;COX5A;UQCRH;PSMD8;FBL;RPS17;SNRPD1;DDT;PMPCB;SDF4;CTSH;CAPN1;MAF1;CDIPT;NDUFV1;ZBP1;EIF5B;YTHDF2;UBE2I;ITGA4;NDUFA3;PABPC4;CCDC59;M6PR;ABHD14B;NDUFC1;CACYBP;POU2F2;DEF6;SNX17;PSMC4;GORASP2;S100A6;SNRPE;RPS20;RPL26;YPEL5;AURKAIP1
MEIS1 20887958 ChIP-Seq HPC-7 Mouse	44/1092	0.00127231	0.00471576	1.69891	ITSN2;CUTA;TNFRSF13B;NDUFA11;NDUFB10;GMFG;ITGB2;TECR;HP1BP3;ARPC5L;DDX21;TNFRSF13C;COX5B;CHD1;PGK1;ARL6IP5;COTL1;CCT8;RABAC1;DCAF11;CLIC1;NDUFV1;SEC11C;EIF5B;PTPN1;SDF2L1;UBE2I;PGAM1;EMP3;DEF6;DNAJC3;ILF3;LMBRD1;MRPL51;AIM2;CDC37;CANX;VDAC1;PSMG2;VIM;PPIB;CALM2;MAPRE2;CGGBP1
PRDM5 23873026 ChIP-Seq MEFs Mouse	37/873	0.00128856	0.00475236	1.7841	CUTA;ENY2;SET;SSNA1;SRRT;ARPC5L;ZC3HAV1;MRPL41;RBM3;PCMT1;BCLAF1;ZNHIT1;STK38;TRA2A;FLNA;ZNF800;SEC61B;CYC1;MAF1;HMGN3;CLIC1;CD99;FDFT1;SERPINB1;DBNL;HSPA5;ATP6AP1;TUBB;TBCA;LMBRD1;VOPP1;SRSF3;TCEA1;BDP1;TLN1;SKAP2;FAM50A
RBPJ 21746931 ChIP-Seq IB4-LCL Human	57/1523	0.00145153	0.00532705	1.58281	CEP57;ARF1;TRAF3IP3;CD82;MPG;ZNF292;TECR;BRK1;TCIRG1;LITAF;FBL;NUB1;SNRPD1;COTL1;CAPN1;MAF1;UBXN4;SERPINB1;NOSIP;NDUFC1;MRPL43;TUBA4A;PSMA3;NDUFS8;CDC37;S100A6;MYH9;SNRPE;CD48;TLN1;GAPDH;BLK;CSTB;SET;TIMM9;HM13;TIMM13;UQCR11;CAPG;CRIP1;MRPL54;GNAI2;PPP1R2;PPP4C;BLOC1S1;PRDX1;STK38;GRK6;TNFRSF14;ROMO1;S100A10;APOBEC3C;NDUFA3;ARPC5;PSMC4;APEX1;CALM2
GATA2 21571218 ChIP-Seq MEGAKARYOCYTES Human	38/911	0.00147816	0.00539817	1.75497	NDUFB7;TMED10;AHNAK;WDR1;ZNF292;SNAP23;CAPG;ADAR;IKZF1;CRIP1;NPEPPS;SNRPD1;GRK6;PLCG2;COTL1;EPC1;IDS;TNFRSF14;CD99;GSDMD;SDF2L1;ATP6V0E1;PRMT2;PRKCB;IL16;CNPY3;ACTN4;TBCA;DYNLL1;RAB11A;HNRNPL;PTP4A2;REST;PNOC;MYH9;PTPN6;CALM2;MAPRE2
GATA3 24758297 ChIP-Seq MCF-7 Human	60/1629	0.00158537	0.00576147	1.5584	ITSN2;ITGB1;SLC25A3;WDR1;ZNF292;ITGB2;ADAR;N4BP2L2;PCMT1;ACTR1B;BSG;ANXA6;CAPN2;CAPN1;CYTIP;ATP6V0E1;ANXA2;ATP6AP1;TUBB;CACYBP;PTP4A2;COX7A2L;ELF1;PSMA4;BIN2;KDELR2;ALDOA;CGGBP1;CDC42SE1;FKBP2;RPN2;AHNAK;ANP32A;MRPS36;COX5A;CRIP1;MTDH;UBE2J1;PPP1R2;PSAP;GRK6;CDIPT;S100A10;FDFT1;UVRAG;SDF2L1;HSPA5;TBCA;FOXN2;EIF2S2;ATOX1;PIKFYVE;REEP5;PSMC4;HNRNPF;APEX1;PNOC;YPEL5;CALM2;ITM2C
KDM2B 26808549 Chip-Seq SUP-B15 Human	61/1666	0.00166559	0.00602362	1.54925	TRAF3IP3;WDR1;ITGB2;TECR;HP1BP3;ARPC5L;ECE1;TCIRG1;TNFRSF13C;CHD1;ACTG1;SMCHD1;ARHGDIA;COTL1;CAPN2;ARL6IP4;TMED2;SLC38A1;ANXA2;ITGA4;PRKCB;PABPC4;NME2;EMP3;TMC6;ADAM19;BIN2;DAD1;MYH9;PTPRCAP;AURKAIP1;ALDOA;SQSTM1;ATF4;LY6E;TRABD;SF3B5;SET;AHNAK;RAB1B;OAZ1;CRIP1;MRPL55;LDHA;PPP4C;ZNHIT1;PSAP;GRK6;FLNA;TNFRSF14;RABAC1;FDFT1;GSDMD;VASP;PRELID1;ISG15;POU2F2;TMEM156;VIM;YPEL5;ITM2C
KDM6A 18722178 ChIP-ChIP U937 AND SAOS2 Human	20/384	0.00171621	0.00617671	2.19048	ATP6V0B;TMED10;HSPA5;TIMM9;NDUFA3;MRPS34;CCDC59;NEDD8;NUDT5;MRPS7;MRPL43;PSMA5;MRPL51;BLOC1S1;CAPZA1;SNRPD3;UQCRC2;SEC61B;ACO2;ATF4
PADI4 21655091 ChIP-ChIP MCF-7 Human	36/857	0.00173674	0.00622053	1.7652	CDC42SE1;SF3B5;ENY2;SLC25A3;ANKRD12;COX7A2;ADAR;PARK7;NUDT5;ADD3;CLINT1;BZW1;PWP1;N4BP2L2;HSP90B1;RPS17;PRDX1;SNRPD3;UBXN4;NDUFV1;DNAJC19;HSPA8;IK;RABGAP1L;PPP1R12A;CCDC59;CACYBP;RAB11A;HNRNPL;PSMA3;COX7A2L;EWSR1;APEX1;ACO2;YPEL5;CALM2
NR0B1 18358816 ChIP-ChIP MESCs Mouse	47/1210	0.00184154	0.00656434	1.63587	ARF1;SLC25A3;IFITM1;SET;ANP32A;TEX264;PSMD13;GMFG;NDUFB4;SNAP23;ENO1;ZC3HAV1;PARK7;TNFRSF13C;COX5B;COX5A;ACTG1;LDHB;SEC61G;PSAP;STK38;PGK1;ARL6IP5;ACP5;PGLS;RPS10;CCT4;ATP6V0B;UBE2B;HSPA5;PGAM1;PABPC4;RAD23A;TMC6;SDHA;MRPL52;ADAM19;HADHA;REST;SERBP1;RPL37A;TCEA1;MYH9;VDAC1;ACO2;VIM;GAPDH
SOX2 27498859 Chip-Seq STOMACH Mouse	58/1573	0.00185329	0.00657476	1.55777	B4GALT3;ARPC1B;HP1BP3;ECE1;ADAR;IFI35;CLINT1;SAT1;GPATCH8;NPEPPS;RPS17;CAPZB;CTSH;UQCRFS1;ACTR3;SRRM2;COX8A;GABARAPL2;SSR2;SYTL1;ARID5B;TMC6;ACTN4;DYNLL1;PDIA6;PSMA5;DNAJC3;NAAA;VOPP1;MYH9;VDAC1;SQSTM1;MAPRE2;CD63;DERL3;TIMM13;ZC3HAV1;UQCR10;OAZ1;SEL1L3;LDHA;BCLAF1;STK38;GRK6;NDUFV1;FDFT1;GSDMD;YTHDF2;HSPA5;CMTM6;UBE2G1;FOXN2;HNRNPL;REEP5;POU2AF1;SERBP1;TCF4;P4HB
UBF1/2 26484160 Chip-Seq HMECs Human	59/1614	0.00206104	0.00727712	1.54393	ARF1;RNH1;MPG;ZNF292;HP1BP3;ARPC5L;ADAR;ENO1;LITAF;PWP1;CHD1;HERPUD1;ACTG1;ARHGDIA;BSG;SRRM2;SRGN;ATP6V0B;TPI1;TUBB;ANXA5;AKR1A1;SSU72;ARID5B;EMP3;SDHA;MRPL43;PTP4A2;DPM3;SFPQ;S100A6;S100A4;TMBIM6;RBCK1;TKT;AURKAIP1;GAPDH;SKAP2;INO80E;NDUFB10;TEX264;PSMD13;ANKRD12;MYCBP2;UQCR11;OAZ1;HSP90B1;LDHB;LDHA;PRDX1;METTL7A;RAB6A;CYTH1;S100A10;UBE2G1;POU2F2;SERBP1;CHMP2A;VIM
ZBTB16 27035670 ChIP-Seq hESC Human Endometrial	26/563	0.00211505	0.0074154	1.93699	ANP32A;NDUFA11;RAB1B;TMEM160;BZW1;PPM1G;TGOLN2;ATP5F1B;PRDX1;CCT8;PPP1R12A;DNTTIP2;RAB11B;HNRNPL;MOB1A;LSM8;GORASP2;NCL;SNRPG;ERH;RPL26;ACO2;P4HB;MICU2;AURKAIP1;ATF4
PDX1 19855005 ChIP-ChIP MIN6 Mouse	23/476	0.00212901	0.0074154	2.02739	GABARAPL2;ENY2;TPI1;M6PR;DERL1;RPS27L;CACYBP;ADAR;GABARAP;PSMB8;HSP90B1;LDHB;FBL;NDUFS8;PSMC4;PPP2R1A;SEC61G;SERBP1;ERH;CDIPT;MAPRE2;ATF4;LY6E
UBF1/2 26484160 Chip-Seq HMEC-DERIVED Human	60/1650	0.00213006	0.0074154	1.53602	ITGB1;ARF1;RNH1;CD82;HP1BP3;ECE1;ENO1;PARK7;CHD1;ARHGAP4;CAPZB;ARL6IP5;ARL6IP4;SDF4;ITGB7;CLIC1;ZBP1;ATP6V0B;PGAM1;TUBB;SYTL1;SSU72;DNTTIP2;ARID5B;CACYBP;DDOST;PTP4A2;DPM3;SFPQ;S100A6;SNRPG;S100A4;PPIH;RBCK1;AURKAIP1;CDC42SE1;AHNAK;ANP32A;TEX264;MYCBP2;DDX21;ADD3;OAZ1;TYMP;LDHA;BLOC1S1;PRDX1;TNFRSF14;CYC1;RABAC1;DCAF11;S100A10;POLR2L;YTHDF2;UBE2G1;ISG15;DRAP1;REST;VIM;MYO1G
CTCF 26484167 Chip-Seq Bcells Mouse	56/1521	0.00229264	0.00794427	1.55269	ARF1;TNFRSF13B;ARPC1B;TECR;ADAR;AUP1;IFI35;TNFRSF13C;LITAF;N4BP2L2;PYCARD;FBL;ARHGDIA;COTL1;ACP5;EPC1;FLOT2;ZBP1;DBNL;PGAM1;NDUFC1;CACYBP;EMP3;MRPL52;ILF3;LMBRD1;GORASP2;ERH;SNRPE;RPL26;UQCRC2;FKBP2;RPS19BP1;RAB1B;UQCR11;COX5A;UQCRH;GNAI2;DDT;FLNA;TNFRSF14;RABAC1;DCAF11;CDIPT;CCT4;ARPC5;POU2F2;DEF6;LSM2;PSMC3;EIF3G;PSMG2;VIM;YPEL5;MYO1G;ITM2C
REST 19997604 ChIP-ChIP NEURONS Mouse	43/1095	0.0023379	0.00806358	1.65001	ITSN2;CDC42SE1;ARF1;SLC25A3;WDR1;ANP32A;NDUFB4;SAT1;COX5A;MRPL55;UBE2J1;ACTG1;RBM3;LMAN1;ACTR1B;SDF4;BNIP2;SNRPD3;PAK2;FDFT1;SRRM2;MAP4K1;UVRAG;PTPN1;UBE2B;ORMDL1;RAD23A;NDUFC1;CACYBP;ACTN4;TBCA;HSPE1;PSMA3;NIN;SFPQ;LMBRD1;PSMA4;DAD1;CHMP2A;CYCS;SNRPE;P4HB;ERGIC3
FOXA1 26769127 Chip-Seq PDAC-Cell Line Human	60/1658	0.00237728	0.00816164	1.52765	CEP57;B4GALT3;HP1BP3;ENO1;PARK7;CLINT1;GPATCH8;SMCHD1;SCP2;BSG;ZNF207;ARL6IP5;CAPN2;TMED2;CLIC1;COX8A;ATP6V0B;ANXA2;PGAM1;SYTL1;ARID5B;SDHA;PSMA5;PTP4A2;SFPQ;ELF1;NDUFS8;DAD1;GORASP2;S100A6;MYH9;SNRPE;PPIH;RPL26;GAPDH;CGGBP1;FKBP2;SET;AHNAK;ANP32A;NDUFB4;UQCR11;ADD3;UQCRH;PSAP;STK38;TNFRSF14;CCT8;S100A10;VASP;UVRAG;HSPA8;RABGAP1L;ARPC5;RAB11A;HNRNPF;SERBP1;EIF3J;DYNLRB1;CALM2
PAX6 23342162 ChIP-ChIP BETA-FORBRAIN-LENS Mouse	29/658	0.00240008	0.00820211	1.84723	SLC25A3;CD82;RPL36A;PEBP1;CRIP1;MRPL41;LGALS1;ACTR1B;RPL36AL;CAPN2;EPC1;TMED2;MAP4K1;UVRAG;EIF5B;SEC13;ARID5B;ARPC5;NDUFS8;PSMC4;APEX1;FKBP8;BTK;PSME2;PTPRCAP;P4HB;CALM2;COPE;RAN
EBNA2 21746931 ChIP-Seq IB4-LCL Human	44/1137	0.00274228	0.00932878	1.62499	BLK;INO80E;SET;CD82;ZNF292;HM13;RAB1B;SNAP23;TECR;TIMM13;BRK1;UQCR11;TCIRG1;OAZ1;LITAF;CRIP1;MRPL54;PPP1R2;NUB1;BCLAF1;PPP4C;SNRPD1;PRDX1;GRK6;TNFRSF14;ROMO1;CAPN1;S100A10;SERPINB1;NDUFA3;NOSIP;NDUFC1;MRPL43;DDOST;PSMA3;NDUFS8;PSMC4;APEX1;S100A6;EIF3G;SNRPE;CD48;GAPDH;CALM2
NKX2-5 21415370 ChIP-Seq HL-1 Mouse	39/980	0.0029415	0.00996098	1.66851	ITGB1;CUTA;RPAIN;NDUFB10;RAB1B;BZW1;COX5A;UQCRH;HSP90B1;PSMD8;TGOLN2;UBL5;TRA2A;TMED2;CDIPT;TMED5;SEC11C;SRRM2;IK;SDF2L1;TRAPPC2L;ANXA2;PRMT2;NDUFA4;NOSIP;ACTN4;FOXN2;HADHA;ILF3;COX7A2L;SPCS2;REST;SNX17;APEX1;SERBP1;RPL37A;SNRPE;UQCRC2;SQSTM1
TP53 32428506 ChIP-Seq Human Liver Heptoma	26/584	0.0034545	0.0116453	1.86203	VPS29;RPN2;RPN1;RPS27L;CAPG;AUP1;PWP1;UQCRH;UBE2J1;HSPD1;VPS51;GRK6;SNRPD3;MAPK1IP1L;UBE2I;RAD23A;SSRP1;DRAP1;GNPTG;MRPL51;PKM;VDAC1;RBCK1;ALDOA;PPIB;CALM2
TP63 30713093 ChIP-Seq Epithelial Human Tongue SCC	72/2100	0.00348828	0.0117062	1.44932	CEP57;ITGB1;IFI27L2;IFITM1;RNH1;CD82;ARPC5L;ENO1;PWP1;N4BP2L2;PPP1R18;VSIR;PSMD8;PPP2R1A;ARL6IP5;CAPN2;ACP5;CTSH;ZBP1;CAST;TAP1;ARID5B;IL16;TMC6;CNPY3;MIF;PKM;NDUFS8;VOPP1;KXD1;MYH9;TMBIM6;VDAC1;PPIH;GAPDH;CGGBP1;MMADHC;ISCU;SKAP2;SF3B5;RPN2;AHNAK;RPL36A;RPS27L;CAPG;ZC3HAV1;FGD2;HSPD1;PSMB6;ATP5F1B;BLOC1S1;PSAP;GRK6;CDIPT;APOBEC3C;HSPA9;OST4;NAPSA;RABGAP1L;CCDC59;NDUFA2;FOXN2;EIF2S2;ARHGAP25;DEF6;PSMC4;HNRNPF;TCF4;DYNLRB1;VIM;YPEL5;RAN
NANOG 18692474 ChIP-Seq MESCs Mouse	74/2172	0.00358245	0.0119173	1.44084	IFITM1;WDR1;YWHAB;ENO1;TNFRSF13C;NUDT5;SAT1;BZW1;NPEPPS;ACTR1B;CAPZB;SEC61G;ARL6IP5;PMPCB;ACP5;EPC1;PIM2;PGLS;RPS10;SRRM2;ZBP1;CAST;ATP6V0B;SSR2;ARID5B;CACYBP;ACTN4;PDIA6;TUBA4A;SCAMP2;ADAM19;LMBRD1;MRPL51;BRMS1;RPL37A;MYH9;VDAC1;PPIH;GAPDH;LY6E;SF3B5;SET;AHNAK;ANP32A;TEX264;NDUFB4;TWF2;ZC3HAV1;COX5A;CORO1B;UQCRH;GNAI2;RAP1B;TGOLN2;LDHB;LDHA;PRDX1;STK38;PLCG2;CCT8;NDUFV1;S100A10;FDFT1;RABGAP1L;M6PR;ISG15;EIF2S2;LSM2;REST;TCEA1;TCF4;VIM;YPEL5;CALM2
IRF8 21731497 ChIP-ChIP J774 Mouse	13/219	0.00358318	0.0119173	2.50017	CDC42SE1;CD53;NAPSA;PLEK;ABHD14B;IFI35;PSMB8;PSMB10;PSMA5;COTL1;PSME2;TLN1;ISCU
STAT5 23275557 ChIP-Seq MAMMARY-EPITHELIUM Mouse	36/897	0.00367649	0.0121733	1.67959	TRABD;CUTA;RPAIN;ARPC1B;SNAP23;AUP1;IFI35;SAT1;COX5A;GABARAP;PSMB10;PYCARD;RAP1B;BCLAF1;SEC61G;CASP4;CTSH;NDUFV1;TMED5;ZBP1;CAST;CCDC59;CMTM6;SYTL1;ABHD14B;PSMB8;TUBA4A;DPM3;REEP5;GORASP2;PSME2;TMBIM6;UQCRC2;TKT;TLN1;ATF4
KAP1 27257070 Chip-Seq ESCs Mouse	53/1461	0.004049	0.0133443	1.52353	RPAIN;SLC25A3;IFITM1;ARPC1B;TECR;PEBP1;NUDT5;LITAF;ACTG1;PYCARD;NPEPPS;FBL;NUB1;ACTR1B;RPL36AL;SEC61G;ARHGDIA;BSG;ACP5;SNRPD3;CLIC1;PPP1R16B;ACTR3;TMED9;ATP6V0B;SSR2;NOSIP;HADHA;PSMA3;GORASP2;S100A6;MYH9;SNRPE;TMBIM6;AURKAIP1;GAPDH;ATF4;SKAP2;LY6E;AHNAK;RPS19BP1;TWF2;LDHA;BCLAF1;PRDX1;HSPA8;CMTM6;NDUFA1;FOXN2;HSPE1;REST;TCEA1;CALM2
GATA2 21186366 ChIP-Seq BM-HSCs Mouse	54/1495	0.00406599	0.0133443	1.51736	ITSN2;ARF1;SLC25A3;TNFRSF13B;MPG;ITGB2;PLEK;IKZF1;CLINT1;PWP1;GPATCH8;ACTG1;PCMT1;NPEPPS;SEC61G;BSG;ANXA6;UQCRFS1;SNRPD3;CAST;SRGN;PPP1R12A;DBNL;PRMT2;NME2;ARID5B;TMC6;MIF;ADAM19;EWSR1;CANX;NHP2;ERH;VDAC1;BDP1;SF3B5;CSTB;TMED10;DERL3;TIMM13;DDX21;UQCR11;UQCR10;OAZ1;HSP90B1;RAP1B;BCLAF1;DDT;PSAP;CYTH1;CCDC59;UBE2G1;NIN;MYO1G
RUNX 20019798 ChIP-Seq JUKART Human	23/505	0.00440618	0.0143517	1.90251	PPP1R16B;CD53;HSPA9;SLC38A1;TRAF3IP3;ITGA4;CD82;SSR2;ARID5B;CAPG;TBCB;ARPC5;ADD3;RAP1B;DAD1;HNRNPF;OSTC;BNIP2;AURKAIP1;CYTIP;CLIC1;CYTH1;RAB7A
TET1 21451524 ChIP-Seq MESCs Mouse	51/1400	0.00441145	0.0143517	1.52831	ARF1;MPG;GMFG;HP1BP3;ADAR;AUP1;TNFRSF13C;FBL;SCP2;COTL1;UBXN4;RPS10;PPP1R16B;DBNL;PGAM1;NME2;TAP1;CNPY3;YDJC;MRPL43;HADHA;ACAP1;BRMS1;RPL37A;TLN1;ISCU;ATF4;SKAP2;FKBP2;RGS19;AHNAK;RPS19BP1;RAB1B;SSNA1;TWF2;UQCR11;COX5B;MRPL54;CORO1B;NT5C;PSAP;PLCG2;TNFRSF14;PAK2;CCT4;ATP6V1F;PTPN1;HSPA8;PRELID1;ATOX1;PSMC4
KAP1 22055183 ChIP-Seq ESCs Mouse	39/1009	0.0047911	0.015519	1.6161	AHNAK;RPS19BP1;TIMM9;SP140;ADD3;OAZ1;LITAF;PWP1;UQCRH;ACTG1;HSPD1;PSMD8;LDHA;PRDX5;ACTR1B;SCP2;PPP2R1A;GRK6;TRA2A;CTSH;SRRM2;PTPN1;TMED9;PABPC4;M6PR;NDUFA1;TBCB;ARPC5;MIF;FOXN2;HSPE1;SNRPE;TMBIM6;RPL26;DYNLRB1;RAN;ATF4;LY6E;ITM2C
AR 27270436 ChIP-Seq VCaP Human Prostate Carcinoma	112/3565	0.00489226	0.0157781	1.34148	RNH1;CD82;ZNF292;PDCD6;ENO1;PARK7;SAT1;BZW1;UBE2L3;PSMD8;NPEPPS;SNRPD1;ARHGDIA;ZNF207;PMPCB;EPC1;SNRPD3;CAST;SLC38A1;ARID5B;CNPY3;COX7A2L;SELENOS;EWSR1;NCL;SUB1;NAAA;KDELR2;PPIH;RPL26;RBCK1;PPIB;SQSTM1;CGGBP1;MMADHC;ATF4;SKAP2;ANP32A;RPS19BP1;ANKRD12;TWF2;COX7A2;ZC3HAV1;GABARAP;MTDH;HSP90B1;LDHB;LDHA;CYC1;ATP5MG;S100A10;HSPA8;HSPA5;ARPC5;FOXN2;POU2F2;HNRNPL;SEM1;REEP5;HNRNPF;CYCS;DYNLRB1;COPS9;KDM5A;ARPC1B;HP1BP3;ECE1;ADAR;PCSK7;CLINT1;N4BP2L2;CHD1;CAPZB;SNRNP70;ZNF800;FLOT2;UBXN4;ACTR3;MAPK1IP1L;PPP1R12A;ITGA4;ANXA5;AKR1A1;NDUFC1;IL16;YDJC;MZT2A;HADHA;PSMA4;PKM;RPL37A;CANX;MYH9;GAPDH;AHNAK;TIMM9;COX5B;ADD3;MESD;HSPD1;NT5C;ATP5F1A;VPS51;BNIP2;METTL7A;CYTH1;SEC11C;YTHDF2;CCDC59;RAB11A;PIKFYVE;TCEA1
E2F1 21310950 ChIP-Seq MCF-7 Human	34/858	0.00568261	0.018248	1.65367	ITGB1;VPS29;HM13;HP1BP3;AUP1;FGD2;PPM1G;FBL;ACTR1B;SNRPD1;SEC61G;BSG;EPC1;S100A10;CCT4;COX8A;RABGAP1L;NME2;CACYBP;ARPC5;MIF;SSRP1;ARHGAP25;ILF3;NDUFS6;GORASP2;NCL;SERBP1;CYCS;ERH;SNRPE;RPS20;P4HB;CALM2
ELF5 23300383 ChIP-Seq T47D Human	34/860	0.00588221	0.0188079	1.64949	SF3B5;SET;YWHAB;ARPC5L;DDX21;NUDT5;COX5B;LITAF;CLINT1;MTDH;UBE2L3;PPP2R1A;SEC61G;MAF1;NDUFV1;VASP;MAPK1IP1L;HSPA8;PRKCB;NDUFA2;ARID5B;HSPE1;DEF6;DDOST;MRPL52;SFPQ;PSMA4;PSMC3;HNRNPF;ERH;VDAC1;RPS20;DYNLRB1;ALDOA
SPI1 23127762 ChIP-Seq K562 Human	43/1157	0.00620314	0.0197162	1.55294	ITSN2;RGS19;ANP32A;ARPC1B;PDCD6;RAB1B;SRRT;RPL36A;ZC3HAV1;TCIRG1;IKZF1;OAZ1;FGD2;GNAI2;PCMT1;CAPZB;NCKAP1L;RAB6A;CD99;ACTR3;VASP;CD53;PTPN1;IK;ATP6V0B;EMP3;CNPY3;ARPC5;ACTN4;DYNLL1;YDJC;ARHGAP25;LSM2;ELF1;HNRNPF;NAAA;BTK;MYH9;TMBIM6;AURKAIP1;ALDOA;MAPRE2;RAB7A
CTCF 33576154 ChIP-Seq Human PerigastricLN ProstateCancer	77/2328	0.00621919	0.0197162	1.39489	RNH1;CPNE5;TRADD;ITGB2;IFI35;TNFRSF13C;SAT1;NUB1;SNRPD1;ARHGDIA;CAPN2;PMPCB;EPC1;TMED2;PIM2;PGLS;RAB5IF;ZBP1;MAPK1IP1L;EIF5B;TPI1;ITGA4;TUBB;PABPC4;NME2;TAP1;ABHD14B;CACYBP;DYNLL1;YDJC;PDIA6;MRPL51;GORASP2;CDC37;CANX;VOPP1;SRSF3;ERH;SNRPE;TMBIM6;RPL26;RBCK1;UQCRC2;ISCU;ATF4;CUTA;NAPA;NDUFB7;NDUFB10;RPS19BP1;TEX264;TIMM9;HM13;RPN1;DDX21;UQCR11;GNAI2;NT5C;MIEN1;FLNA;BNIP2;CYC1;RABAC1;DCAF11;NDUFV1;FDFT1;POLR2L;VASP;YTHDF2;CCDC59;EIF2S2;DEF6;EIF3G;RPS20;PSMG2;P4HB;TOMM5
GATA6 25053715 ChIP-Seq YYC3 Human	57/1639	0.00695182	0.0219125	1.45732	ITSN2;ITGB1;B4GALT3;YWHAB;TECR;ADAR;ENO1;PARK7;AUP1;CLINT1;BZW1;CHD1;HERPUD1;CAPZB;CASP4;CAPN2;EPC1;CAPN1;CAST;ANXA2;PGAM1;SSU72;ARID5B;CACYBP;TMC6;ACTN4;DDOST;DNAJC3;PTP4A2;ILF3;DPM3;DAD1;NCL;KDELR2;PPIH;AURKAIP1;SQSTM1;MAPRE2;NDUFB7;AHNAK;TIMM9;MYCBP2;PSMB10;LDHA;RAB6A;S100A10;RABGAP1L;CMTM6;TBCA;FOXN2;HSPE1;RAB11A;NIN;HNRNPF;CAPZA1;SERBP1;VIM
RUNX1 20887958 ChIP-Seq HPC-7 Mouse	34/870	0.00697083	0.0219125	1.62889	KDM5A;NDUFB10;PSMD13;GMFG;TNFRSF13C;ADD3;GPATCH8;NUB1;LGALS1;STK38;ARL6IP5;COTL1;ITGB7;MAF1;CYTIP;CLIC1;S100A10;FDFT1;ACTR3;VASP;PPP1R12A;PGAM1;SYTL1;TBCB;EMP3;SSRP1;DEF6;TUBA4A;SCAMP2;MRPL52;DAD1;SNRPE;CD48;YPEL5
SOX9 24532713 ChIP-Seq HFSC Mouse	44/1203	0.00744523	0.0233055	1.52696	ITSN2;VPS29;ARF1;AHNAK;NDUFA11;ECE1;ENO1;LITAF;GPATCH8;GNAI2;PYCARD;NUB1;PPP2R1A;PRDX1;PSAP;PLCG2;SDF4;SNRPD3;CAPN1;CLIC1;CYTH1;ACTR3;ANXA2;PRMT2;ST13;PABPC4;ANXA5;ARID5B;TBCB;ARPC5;DYNLL1;SCAMP3;ATOX1;RAB11B;REST;PKM;REEP5;HNRNPF;MYH9;S100A4;PTPN6;VDAC1;ACO2;ISCU
SMAD2/3 21741376 ChIP-Seq ESCs Human	56/1612	0.00760549	0.0236201	1.4545	VPS29;ARF1;RNH1;TNFRSF13B;MPG;PDCD6;ADAR;NUDT5;UBE2L3;NPEPPS;CAPN1;UBXN4;SRGN;SERPINB1;PABPC4;HLA-C;PSMA5;MRPL51;BIN2;NAAA;FKBP8;MYH9;TKT;SQSTM1;INO80E;TMED10;AHNAK;RAB1B;TIMM13;RPS27L;CAPG;ADD3;HSD17B10;GNAI2;PPP1R2;PRDX5;BLOC1S1;PRDX1;STK38;GRK6;PAK2;FDFT1;VASP;APOBEC3C;NDUFA2;TBCB;EIF2S2;ATOX1;GNPTG;PSMC4;POU2AF1;CAPZA1;CD27;RPS20;TCF4;YPEL5
STAT3 20064451 ChIP-Seq CD4+T Mouse	33/843	0.00760915	0.0236201	1.6305	ITGB1;CD86;TMED10;AHNAK;ZC3HAV1;IKZF1;RAP1B;LDHB;SMCHD1;GRK6;CASP4;CAPN2;UQCRFS1;BNIP2;CAPN1;CLIC1;S100A10;ACTR3;VASP;CD53;PTPN1;RABGAP1L;PPP1R12A;EMP3;ARHGAP25;REST;SUB1;SNRPE;VDAC1;VIM;CALM2;SKAP2;LY6E
GATA4 21415370 ChIP-Seq HL-1 Mouse	49/1374	0.00771589	0.023852	1.49032	ITSN2;ITGB2;ADAR;HERPUD1;PYCARD;NPEPPS;FBL;ARL6IP5;TMED2;CLIC1;TMED5;SEC13;TRAPPC2L;PABPC4;ARID5B;TUBA4A;HADHA;ELF1;GORASP2;NCL;SUB1;FKBP8;SNRPE;UQCRC2;ATF4;SF3B5;TEX264;GABARAP;CORO1B;UQCRH;MTDH;CDIPT;ATP6V1F;UVRAG;RABGAP1L;UBE2I;ORMDL1;RAB11A;HNRNPL;REST;REEP5;APEX1;CAPZA1;SERBP1;TCEA1;CYCS;ACO2;P4HB;CALM2
LXR 22292898 ChIP-Seq THP-1 Human	56/1614	0.0077917	0.0239869	1.45247	ARF1;WDR1;CD82;MPG;SNAP23;ENO1;TCIRG1;HERPUD1;ACTG1;ANXA6;CAPN2;SDF4;ITGB7;PGLS;CAPN1;HLA-DOB;SRRM2;DBNL;PABPC4;NME2;RAD23A;IL16;TMC6;CNPY3;SUB1;S100A6;NHP2;MYH9;VDAC1;CD48;ALDOA;SQSTM1;MAPRE2;SKAP2;LY6E;RPS19BP1;RAB1B;SSNA1;DERL3;TWF2;CAPG;CRIP1;GNAI2;LDHA;PLCG2;POLR2L;ATP6V1F;SDF2L1;HSPA5;ISG15;SSRP1;LSM2;RAB11B;HNRNPL;P4HB;DYNLRB1
STAT3 22323479 ChIP-Seq MACROPHAGE Mouse	2032-04-01	0.0079712	0.0244384	5.60829	PSMB6;PPP1R12A;CCDC59;CRIP1
SMC1 22415368 ChIP-Seq MEFs Mouse	55/1583	0.00812028	0.0247935	1.4537	ARF1;RNH1;ARPC1B;ADAR;LITAF;PYCARD;RPS17;ACTR1B;CAPZB;ARHGDIA;COTL1;CAPN2;ACP5;SNRPD3;CAPN1;HMGN3;ACTR3;ZBP1;EIF5B;ARID5B;CACYBP;DYNLL1;YDJC;MRPS6;MRPL52;ILF3;S100A6;NHP2;MYH9;ERH;SNRPE;RPL26;GAPDH;ISCU;AHNAK;TEX264;RAB1B;SSNA1;MYCBP2;UQCRH;NT5C;BLOC1S1;DDT;TNFRSF14;DCAF11;NDUFV1;CCT4;FOXN2;POU2F2;DEF6;LSM2;PSMC3;TCEA1;VIM;YPEL5
TFAP2A 17053090 ChIP-ChIP MCF-7 Human	54/1549	0.00815649	0.0248024	1.45818	CD82;GMFG;PCSK7;ARHGAP4;UBL5;RPS17;RPL36AL;TMED2;ITGB7;PIM2;PPP1R16B;SRRM2;COX8A;SLC38A1;PPP1R12A;NOSIP;IL16;TMC6;DYNLL1;DNAJC3;ELF1;MRPL51;BTK;MYH9;ERH;RPL26;UQCRC2;ALDOA;GAPDH;NAPA;CD63;AHNAK;ANP32A;HM13;DERL3;ANKRD12;MYCBP2;RPS27L;DDT;FLNA;CCT8;RAB6A;POLR2L;VASP;UVRAG;ST13;MSN;SSRP1;EIF2S2;POU2F2;PSMC3;PSMC4;CHMP2A;COPE
SMAD3 30307970 ChIP-Seq HCASMC Human CoronaryArtery	60/1759	0.00842253	0.0255073	1.42873	B4GALT3;RNH1;ZNF292;ADAR;PARK7;TNFRSF13C;N4BP2L2;NPEPPS;FBL;SMCHD1;CAPZB;SEC61G;ARHGDIA;BSG;EPC1;PGLS;UBXN4;ACTR3;MAPK1IP1L;SLC38A1;TPI1;PGAM1;CACYBP;MIF;MRPS6;PDIA6;PKM;SELENOS;NCL;VDAC1;ALDOA;SQSTM1;GAPDH;CGGBP1;RAB7A;ENY2;SET;RGS19;NDUFB10;HM13;ANKRD12;COX5A;UBE2J1;NT5C;LDHA;PGK1;CYC1;RAB6A;S100A10;POLR2L;UVRAG;RABGAP1L;SSRP1;HNRNPL;REST;CYCS;P4HB;YPEL5;RAN;FAM50A
PPARA 22158963 ChIP-Seq LIVER Mouse	54/1552	0.00846086	0.0255196	1.45502	TRAF3IP3;ITGB2;ECE1;ENO1;PARK7;LITAF;CHD1;GPATCH8;ARHGDIA;BSG;ANXA6;CTSH;ACTR3;ZBP1;MAPK1IP1L;GSTK1;CNPY3;SDHA;TUBA4A;DNAJC3;HADHA;PTP4A2;DAD1;NHP2;MYH9;TMBIM6;GAPDH;MMADHC;MYCBP2;DERL1;CRIP1;GABARAP;MRPL55;TYMP;PSMB6;LMAN1;LDHA;DDT;PSAP;TNFRSF14;DCAF11;CYTH1;S100A10;HSPA9;UBE2B;HSPA5;ST13;FOXN2;HSPE1;ATOX1;RAB11B;TCF4;P4HB;DYNLRB1
SOX11 22085726 ChIP-Seq ESNs Mouse	52/1484	0.00852288	0.025603	1.46451	CEP57;VPS29;B4GALT3;ARF1;TNFRSF13B;YWHAB;AUP1;N4BP2L2;LGALS1;SCP2;ARHGDIA;ANXA6;ARL6IP4;EPC1;PGLS;UBXN4;TMED5;ZBP1;SEC13;PPP1R12A;ANXA2;PRMT2;IL16;ACTN4;MRPS7;MRPS6;NDUFS8;CANX;VOPP1;ERH;RPL26;AURKAIP1;TLN1;CGGBP1;NAPA;DERL1;COX5A;MRPL55;SEL1L3;LMAN1;LDHA;PRDX5;DDT;CYTH1;DNAJC19;HSPA8;NDUFA2;ATOX1;PSMC3;EIF3G;ACO2;MYO1G
SRY 25088423 ChIP-ChIP EMBRYONIC GONADS Mouse	84/2614	0.00889081	0.0265042	1.3544	ITGB1;ARF1;WDR1;MPG;ARPC1B;TRADD;IFI35;TNFRSF13C;LITAF;N4BP2L2;UBL5;FBL;SNRNP70;SEC61G;ARHGDIA;BSG;SNRPD3;CAPN1;ACTR3;ZBP1;SRGN;ATP6V0B;TPI1;PRKCB;ANXA5;TAP1;ARID5B;ABHD14B;IL16;EMP3;CNPY3;MRPL52;ILF3;DPM3;SFPQ;TRAPPC6A;ACAP1;BRMS1;S100A6;PTPRCAP;GAPDH;LY6E;CUTA;CSTB;CD63;FKBP2;ANKRD12;TIMM13;CAPG;COX7A2;COX5B;CRIP1;CORO1B;PSMB10;MTDH;MRPL55;FGD2;HSP90B1;SEL1L3;LMAN1;LDHA;ZNHIT1;TNFRSF14;RAB6A;CYTH1;ATP6V1F;PTPN1;NAPSA;UBE2I;HSPA5;MSN;TBCB;ARHGAP25;DEF6;HNRNPL;DRAP1;PSMC4;EIF3I;PNOC;SERBP1;EIF3G;CHMP2A;CD27;CYCS
RUNX1 17652178 ChIP-ChIP JURKAT Human	29/724	0.00889401	0.0265042	1.66596	ITGB1;NAPA;SET;WDR1;TNFRSF13C;ADD3;UBE2J1;HERPUD1;RBM3;LDHB;RPL36AL;PRDX1;S100A10;PPP1R16B;VASP;CD53;ZBP1;UVRAG;SLC38A1;ATP6V0B;ITGA4;DNTTIP2;IL16;LSM8;PSMA3;TLN1;PPIB;MAPRE2;LY6E
KDM2B 26808549 Chip-Seq JURKAT Human	57/1660	0.00893032	0.0265063	1.43654	ARF1;TRAF3IP3;ITGB2;HP1BP3;ECE1;ENO1;CLINT1;CHD1;CAPZB;ARHGDIA;COTL1;EPC1;SDF4;CAPN1;TMED5;COX8A;ZBP1;SLC38A1;ATP6V0B;ITGA4;TUBB;PABPC4;SSU72;ARID5B;NOSIP;EMP3;TMC6;PSMA5;PTP4A2;RPL26;AURKAIP1;ALDOA;TRABD;SET;AHNAK;ANP32A;MYCBP2;TIMM13;ADD3;GNAI2;LDHA;PRDX1;FLNA;PAK2;CYTH1;S100A10;YTHDF2;UBE2G1;ISG15;ARPC5;ARHGAP25;HNRNPL;NIN;REST;REEP5;HNRNPF;VIM
POU5F1 18700969 ChIP-ChIP MESCs Mouse	16/330	0.00924228	0.0273234	2.0199	IFITM1;SET;ANP32A;PGAM1;ENO1;MIF;TMC6;PARK7;MRPL52;REST;NDUFS6;FLOT2;TLN1;RPS10;CLIC1;LY6E
P300 27268052 Chip-Seq Bcells Human	55/1596	0.00948832	0.0279399	1.4404	VPS29;CD82;LITAF;RBM3;PCMT1;FBL;SCP2;SNRPD1;CAPN1;COX8A;SERPINB1;ATP6V0E1;DBNL;EMP3;DYNLL1;PSMA5;AIM2;NDUFS8;S100A6;SNRPE;TLN1;PPIB;SF3B5;CSTB;INO80E;SET;AHNAK;PSMD13;TIMM9;HM13;RAB1B;ANKRD12;TIMM13;UQCR11;OAZ1;HSD17B10;PPP1R2;STK38;PLCG2;NCKAP1L;PAK2;HSPA9;UVRAG;POU2F2;ATOX1;HNRNPL;GNPTG;TMEM156;PSMC4;POU2AF1;RPS20;ACO2;VIM;YPEL5;MYO1G
CEBPB 21427703 ChIP-Seq 3T3-L1 Mouse	53/1531	0.00994895	0.029181	1.44576	MPG;YWHAB;ARPC1B;ITGB2;HP1BP3;TCIRG1;CLINT1;HERPUD1;NPEPPS;FBL;NUB1;COTL1;CAPN2;UBXN4;CYTIP;ACTR3;CD53;CAST;DBNL;ANXA2;PGAM1;SSU72;ARID5B;IL16;SCAMP2;PTP4A2;SFPQ;CANX;SNRPG;VOPP1;TMBIM6;TKT;TLN1;MMADHC;ATF4;CSTB;UQCR11;COX7A2;UQCRH;PSMB6;LDHB;PSAP;TRA2A;HSPA9;HSPA5;M6PR;MSN;ARPC5;EIF2S2;HNRNPL;REEP5;DYNLRB1;VIM
SOX2 18555785 ChIP-Seq MESCs Mouse	17/365	0.0108141	0.0315942	1.93703	PPP1R16B;SSR2;NDUFB4;SSRP1;DYNLL1;OAZ1;PSMD8;LDHB;UBL5;SFPQ;REEP5;NDUFS6;STK38;ARL6IP5;TCEA1;FDFT1;LY6E
KLF4 26769127 Chip-Seq PDAC-Cell Line Human	57/1678	0.0109856	0.0319698	1.41916	WDR1;HP1BP3;ECE1;ENO1;PARK7;SAT1;ARHGAP4;UBE2L3;CAPZB;BSG;COTL1;CAPN2;TMED2;CAPN1;PABPC4;SYTL1;NME2;AKR1A1;SSU72;DDOST;PTP4A2;SFPQ;NDUFS8;OAS1;GORASP2;S100A6;MYH9;S100A4;SNRPE;PPIH;AURKAIP1;NAPA;NDUFB7;RGS19;ANP32A;MYCBP2;DDX21;ADD3;OAZ1;MRPL55;SEL1L3;RAP1B;LDHA;PRDX1;TNFRSF14;CCT8;YTHDF2;MSN;ISG15;ARPC5;RAB11A;NIN;HNRNPF;SERBP1;TCF4;CALM2;RAN
FLI1 26923725 Chip-Seq MACROPHAGESS Mouse	51/1473	0.0113349	0.0328581	1.44402	TNFRSF13B;AUP1;IKZF1;IFI35;TNFRSF13C;LITAF;PWP1;CHD1;GPATCH8;UBE2L3;NPEPPS;SNRPD1;ARL6IP5;ARL6IP4;EPC1;MAP4K1;SRGN;SLC38A1;SEC13;PGAM1;PABPC4;SSU72;PDIA6;PTP4A2;SFPQ;LMBRD1;NDUFS8;EWSR1;CDC37;UQCRC2;TLN1;PPIB;RPN1;SRRT;NDUFB2;DDX21;CORO1B;UQCRH;PPM1G;HSPD1;PRDX5;NCKAP1L;ROMO1;CCT8;NDUFV1;HSPA9;PTPN1;CMTM6;TBCB;ARHGAP25;LSM2
PHF8 20622854 ChIP-Seq HELA Human	54/1581	0.011929	0.034446	1.42508	RPAIN;VPS29;ARF1;MPG;PDCD6;SNAP23;PWP1;GPATCH8;PCMT1;FBL;SMCHD1;SCP2;CAPN1;DBNL;SSU72;DDOST;PSMA5;ACAP1;NDUFS8;CDC37;NAAA;FKBP8;S100A6;NHP2;RBCK1;TLN1;PPIB;CSTB;SET;AHNAK;RPS19BP1;MRPS36;RAB1B;TIMM13;CAPG;BLOC1S1;PRDX1;STK38;NCKAP1L;S100A10;FDFT1;HSPA9;OST4;ST13;NDUFA4;NDUFA2;ATOX1;HNRNPL;GNPTG;TMEM156;POU2AF1;CHMP2A;CD27;ACO2
WT1 20215353 ChIP-ChIP NEPHRON PROGENITOR Mouse	46/1307	0.0121033	0.034696	1.46551	ITGB1;CD63;WDR1;ANP32A;TEX264;ARPC5L;ECE1;ADD3;COX5A;CHD1;CORO1B;MTDH;MRPL55;ACTG1;PCMT1;LDHB;PRDX5;LGALS1;PPP2R1A;PIM2;CAPN1;RPS10;CLIC1;ATP6V1F;VASP;PTPN1;SSR3;ANXA5;ARID5B;TMC6;ARPC5;DYNLL1;POU2F2;ILF3;NIN;ELF1;LMBRD1;REST;SPCS1;VDAC1;RPS20;ALDOA;SQSTM1;CALM2;CGGBP1;SKAP2
PRDM16 22522345 ChIP-ChIP PALATE MESENCHYMAL Mouse	1999-07-01	0.0121087	0.034696	2.99533	TMED10;NCL;EIF3J;EPC1;DYNLRB1;ADD3;HSP90B1
TET1 21490601 ChIP-Seq MESCs Mouse	55/1618	0.0122434	0.0349477	1.41838	B4GALT3;CD82;ECE1;AUP1;PCSK7;PCMT1;CAPN2;ACP5;CAPN1;MAF1;PPP1R16B;CAST;GSTK1;DBNL;ANXA2;ANXA5;TAP1;TMC6;PSMA5;ADAM19;NAAA;S100A6;ALDOA;MAPRE2;ISCU;SKAP2;CDC42SE1;CD63;ENY2;SET;AHNAK;ANP32A;PSMD13;TIMM9;SSNA1;ANKRD12;DDX21;NEDD8;PRDX1;PSAP;STK38;CDIPT;GSDMD;VASP;SDF2L1;UBE2G1;PSMB8;NIN;SPCS1;SNX17;HNRNPF;EIF3G;PSMG2;YPEL5;CALM2
MYC 18940864 ChIP-ChIP HL60 Human	24/587	0.0130918	0.0372267	1.69593	VASP;DNAJC19;SF3B5;UBE2I;PRMT2;AKR1A1;DNTTIP2;RPS27L;DDX21;CACYBP;CAPG;GPATCH8;MTDH;MRPL41;PTP4A2;BCLAF1;ELF1;TRAPPC6A;OAS1;PPP2R1A;SERBP1;UQCRFS1;TMBIM6;RAB6A
GATA2 21666600 ChIP-Seq HMVEC Human	24/588	0.0133409	0.0377907	1.69283	PPP1R16B;UVRAG;ATP6V0E1;WDR1;MPG;ECE1;ADAR;CRIP1;RAB11A;RAP1B;PPP1R2;ELF1;ACTR1B;PSAP;EIF3J;ARL6IP5;CAPN2;IDS;TNFRSF14;TCF4;CAPN1;ALDOA;MAPRE2;CYTH1
CREB1 26743006 Chip-Seq LNCaP-abl Human	55/1626	0.0133976	0.0378076	1.41053	ARF1;MPG;ARPC1B;SNAP23;PLEK;HP1BP3;ENO1;PARK7;TCIRG1;CHD1;CAPN2;ARL6IP4;EPC1;SDF4;CYTIP;HMGN3;GSTK1;PGAM1;PABPC4;SSU72;ARID5B;CACYBP;MIF;YDJC;SCAMP3;PTP4A2;SFPQ;KDELR2;AURKAIP1;ALDOA;SQSTM1;TRABD;FKBP2;NDUFB7;RPN2;ANP32A;RPS19BP1;TEX264;MYCBP2;OAZ1;PSMB10;GNAI2;LMAN1;PPP1R2;LDHA;FLNA;CDIPT;VASP;NAPSA;UBE2G1;ISG15;DEF6;HNRNPL;SERBP1;VIM
POU5F1 18358816 ChIP-ChIP MESCs Mouse	22/526	0.013473	0.037877	1.73471	SRRM2;RPAIN;B4GALT3;SLC25A3;IFITM1;SET;SYTL1;NEDD8;NUDT5;COX5B;COX5A;MRPL43;PRDX5;RPS17;REST;CAPN2;PMPCB;EPC1;VDAC1;RPS20;GAPDH;MYO1G
MYC 19915707 ChIP-ChIP AK7 Human	58/1732	0.0135673	0.0379987	1.39735	CEP57;ITGB1;ARF1;RNH1;CD82;PDCD6;ITGB2;PEBP1;LITAF;BZW1;CASP4;EPC1;ITGB7;PGLS;PPP1R16B;COX8A;GABARAPL2;IK;SLC38A1;DBNL;PABPC4;DYNLL1;SCAMP3;PSMA5;ILF3;TRAPPC6A;NDUFS6;GORASP2;NCL;RPL37A;PPIH;NDUFB7;RPN2;AHNAK;PSMD13;NDUFB4;RAB1B;TIMM13;DDX21;ZC3HAV1;ADD3;GABARAP;PSMB6;RAP1B;PPP1R2;DDT;ATP6V1F;M6PR;ISG15;ARHGAP25;LSM8;NIN;REEP5;CYCS;PTPN6;YPEL5;COPE;RAN
CTCF 27219007 Chip-Seq ERYTHROID Human	56/1663	0.0137142	0.0382661	1.40434	B4GALT3;SLC25A3;IFITM1;ARPC1B;HP1BP3;ECE1;ENO1;PARK7;HERPUD1;FBL;LGALS1;CAPZB;ARL6IP4;TMED2;SDF4;ATP6V0B;TPI1;PGAM1;SSR2;TUBB;SSU72;ARID5B;SCAMP3;DDOST;PTP4A2;SFPQ;S100A6;S100A4;TMBIM6;UQCRC2;PTPRCAP;AURKAIP1;CDC42SE1;ANP32A;RAB1B;UQCR11;HSD17B10;GABARAP;UQCRH;NT5C;LDHA;BCLAF1;PRDX1;PSAP;BNIP2;TNFRSF14;DCAF11;S100A10;HSPA8;YTHDF2;ISG15;SSRP1;SERBP1;PTPN6;VIM;NOP10
BCL6 27268052 Chip-Seq Bcells Human	53/1563	0.014435	0.0401271	1.41261	KDM5A;ARF1;IFITM1;CD82;NDUFA11;PDCD6;SNAP23;LITAF;ARHGAP4;LGALS1;SCP2;SNRPD1;ZNF800;CAPN1;SERPINB1;DBNL;SDHA;SCAMP3;MRPL43;SCAMP2;ACAP1;CDC37;SNRPE;RBCK1;GAPDH;BLK;CSTB;INO80E;SET;PSMD13;HM13;TIMM13;DERL1;UQCR11;CAPG;OAZ1;GNAI2;STK38;GRK6;NCKAP1L;S100A10;FDFT1;POLR2L;APOBEC3C;UVRAG;GNPTG;TMEM156;PSMC4;POU2AF1;CD27;RPS20;ACO2;CALM2
GATA2 20887958 ChIP-Seq HPC-7 Mouse	46/1324	0.0149432	0.0413853	1.44467	CD63;CPNE5;PSMD13;GMFG;TWF2;IKZF1;UQCR10;COX5B;ADD3;CLINT1;GPATCH8;PPM1G;FBL;NUB1;LGALS1;ARL6IP5;COTL1;PMPCB;ITGB7;PGLS;SNRPD3;CCT8;RABAC1;UBXN4;CLIC1;PAK2;EIF5B;PPP1R12A;DBNL;TRAPPC2L;HSPA5;PGAM1;SYTL1;TBCB;DEF6;TUBA4A;RAB11B;DAD1;CDC37;NAAA;CANX;VOPP1;S100A4;CD48;UQCRC2;ITM2C
TBX2 35687133 ChIP-Seq MCF-7 Human BreastCancer	29/756	0.0153156	0.0422598	1.58992	CDC42SE1;FKBP2;YWHAB;ARPC1B;TRADD;DERL1;COX5A;NUB1;LDHA;BCLAF1;GRK6;ZBP1;MAPK1IP1L;PTPN1;SLC38A1;RABGAP1L;SDF2L1;YDJC;ATOX1;ATP5F1E;PKM;NDUFS8;GORASP2;TMBIM6;PTPN6;MICU2;YPEL5;ALDOA;ISCU
AR 20517297 ChIP-Seq VCAP Human	54/1604	0.0154571	0.0424926	1.40214	ITGB1;SNAP23;PWP1;HERPUD1;FBL;RPL36AL;FLOT2;CAPN1;SLC38A1;PPP1R12A;ANXA2;NOSIP;DYNLL1;SDHA;YDJC;SCAMP3;SCAMP2;PSMA5;PSMA4;OAS1;SNRPG;UQCRC2;TKT;CD63;ENY2;RPN2;ANP32A;RAB1B;RPN1;NDUFB2;CAPG;COX5B;FGD2;SEL1L3;RAP1B;TGOLN2;PPP1R2;PRDX5;PLCG2;NCKAP1L;ROMO1;CYC1;RAB6A;DCAF11;CD99;DNAJC19;UVRAG;RABGAP1L;ORMDL1;DRAP1;NIN;SERBP1;CHMP2A;DYNLRB1
VDR 24787735 ChIP-Seq THP-1 Human	26/663	0.016366	0.0447203	1.6243	CD82;TEX264;PLEK;AKR1B1;IKZF1;OAZ1;SAT1;SEL1L3;PSAP;TNFRSF14;SEC61B;CLIC1;ACTR3;SRGN;GSTK1;DBNL;ACTN4;ARHGAP25;ADAM19;NIN;VOPP1;MYH9;P4HB;ALDOA;LY6E;MYO1G
HCFC1 20581084 ChIP-Seq MESCs Mouse	11/209	0.0163874	0.0447203	2.19291	ENY2;TIMM9;RAB1B;NOSIP;ERH;RPL26;CCT8;MAF1;RAB11A;UQCRH;COPE
EGR1 19032775 ChIP-ChIP M12 Human	11/210	0.0169193	0.0460033	2.18178	BLK;YTHDF2;NME2;ZNF207;NOSIP;PPIH;ADAR;PTPRCAP;TBCA;CHD1;ITM2C
NANOG 18358816 ChIP-ChIP MESCs Mouse	32/865	0.0179912	0.0487397	1.53226	CEP57;IFITM1;ANP32A;TEX264;TRADD;NDUFB2;ZC3HAV1;PARK7;TCIRG1;LDHB;SEC61G;STK38;ARL6IP5;PMPCB;EPC1;CCT8;RPS10;MAP4K1;M6PR;NOSIP;CACYBP;ACTN4;MIF;ADAM19;REST;BRMS1;NDUFS8;RPL37A;TCEA1;MYH9;VIM;MYO1G
ZFP281 18358816 ChIP-ChIP MESCs Mouse	18/419	0.0188657	0.0509236	1.77866	SRRM2;SLC25A3;RNH1;SET;UBE2I;ANP32A;UBE2B;ST13;UBE2G1;ZC3HAV1;UBE2L3;LDHB;BCLAF1;BRMS1;EWSR1;SERBP1;GAPDH;ITM2C
GATA3 20176728 ChIP-ChIP TSCs Mouse	24/609	0.019507	0.0524648	1.63025	ZBP1;CD63;TMED10;WDR1;RPS19BP1;MRPS34;PEBP1;ARID5B;ARPC5;TCIRG1;TBCA;LITAF;GABARAP;ATOX1;HSP90B1;HERPUD1;PSMB6;FBL;BLOC1S1;PSMC4;CANX;SDF4;TKT;AURKAIP1
TCF3 18692474 ChIP-Seq MEFs Mouse	24/611	0.0201948	0.0541192	1.62453	IFITM1;RABGAP1L;SET;ANP32A;SSR2;TIMM13;TWF2;ARID5B;CACYBP;ENO1;ACTN4;GNAI2;ADAM19;LDHB;UBL5;NIN;REST;MRPL51;CAPZB;ACP5;EPC1;PTPN6;TCF4;VIM
CRX 20693478 ChIP-Seq RETINA Mouse	50/1492	0.020953	0.0559498	1.39143	B4GALT3;TRAF3IP3;PLEK;IKZF1;BZW1;PWP1;ACTG1;NPEPPS;ACTR1B;SEC61G;ANXA6;CAPN2;UQCRFS1;SNRPD3;UBXN4;ACTR3;SRGN;EIF5B;PPP1R12A;PRMT2;ARID5B;CACYBP;MIF;TUBA4A;ADAM19;LMBRD1;AIM2;RPL37A;ERH;SNRPE;CD48;SF3B5;CSTB;SP140;DDX21;UQCR10;COX5B;HSPD1;RAP1B;BCLAF1;PSAP;CYTH1;RABGAP1L;CCDC59;ORMDL1;ARPC5;HSPE1;PIKFYVE;TCEA1;ITM2C
RBPJ 21746931 ChIP-Seq IB4 Human	53/1598	0.0211289	0.0562181	1.37792	ITSN2;ARF1;PLEK;HP1BP3;ECE1;ADAR;ENO1;PARK7;SCP2;CAPZB;CAPN2;SDF4;CYTIP;TMED5;CD53;EIF5B;ATP6V0B;SSR2;PABPC4;SYTL1;AKR1A1;SSU72;DNTTIP2;CACYBP;PDIA6;DDOST;PTP4A2;COX7A2L;SFPQ;AIM2;GORASP2;S100A6;SNRPE;CD48;PPIH;AURKAIP1;MMADHC;UQCRH;MRPL55;PRDX1;TNFRSF14;S100A10;RABGAP1L;YTHDF2;ISG15;FOXN2;ARHGAP25;EIF3I;CAPZA1;SERBP1;YPEL5;CALM2;ITM2C
RBPJ 22232070 ChIP-Seq NCS Mouse	2026-03-24	0.0212843	0.0564299	5.59902	RPL37A;TCEA1;HSPD1
SOX2 30713093 ChIP-Seq Epithelial Human Tongue SCC	34/945	0.0216786	0.0572714	1.48878	CEP57;CD86;SF3B5;ENY2;AHNAK;CD82;COX7A2;NUDT5;GABARAP;VPS51;ZNF207;CAPN2;EPC1;HLA-DOB;CYTH1;ZBP1;RABGAP1L;ANXA2;UBE2B;TUBB;DNTTIP2;ARID5B;CACYBP;PSMA5;PSMA3;APEX1;SNRPE;TMBIM6;RPL26;UQCRC2;DYNLRB1;GAPDH;CALM2;ATF4
CTCF 21964334 ChIP-Seq BJAB-B Human	54/1638	0.0222045	0.0584535	1.36945	B4GALT3;PLEK;AKR1B1;ENO1;N4BP2L2;PYCARD;FBL;CAPZB;SEC61G;ARHGDIA;CAPN2;EPC1;TMED2;PIM2;RPS10;ZBP1;SEC13;TPI1;NME2;ARID5B;CACYBP;IL16;MIF;DYNLL1;DDOST;PTP4A2;S100A6;SNRPE;TMBIM6;PTPRCAP;AURKAIP1;PPIB;CGGBP1;ISCU;NAPA;NDUFB7;TEX264;MYCBP2;HSD17B10;PPM1G;TRA2A;BNIP2;TNFRSF14;CYC1;RABAC1;S100A10;ATP6V1F;NAPSA;ISG15;POU2F2;PIKFYVE;PSMC4;EIF3G;VIM
SOX2 22085726 ChIP-Seq NPCs Mouse	48/1430	0.0228401	0.0599151	1.39221	SF3B5;IFITM1;AHNAK;NDUFB10;MPG;YWHAB;DERL3;PLEK;ARPC5L;COX7A2;SAT1;BZW1;CORO1B;PPM1G;LDHA;BCLAF1;SEC61G;COTL1;CAPN2;EPC1;BNIP2;CYC1;SEC11C;COX8A;CAST;MAPK1IP1L;HSPA8;RABGAP1L;TMED9;YTHDF2;DBNL;HSPA5;NDUFA4;PGAM1;PABPC4;NDUFA2;ABHD14B;EMP3;HNRNPL;DNAJC3;CAPZA1;CYCS;PTPN6;KDELR2;TCF4;P4HB;ERGIC3;ITM2C
SA1 27219007 Chip-Seq ERYTHROID Human	54/1646	0.0240956	0.0628267	1.36196	RPAIN;B4GALT3;ARF1;IFITM1;RNH1;TNFRSF13B;NDUFA11;MPG;HP1BP3;ADAR;ENO1;PARK7;TCIRG1;ARHGAP4;PYCARD;CAPZB;SDF4;ITGB7;TPI1;PABPC4;AKR1A1;SSU72;ARID5B;CACYBP;SCAMP3;DDOST;PTP4A2;ILF3;SFPQ;ACAP1;S100A6;SNRPG;S100A4;PPIH;PTPRCAP;AURKAIP1;ALDOA;FKBP2;NDUFB7;AHNAK;RAB1B;DDX21;OAZ1;CRIP1;GNAI2;LDHA;PRDX1;TNFRSF14;RABAC1;SDF2L1;ISG15;ARPC5;GNPTG;VIM
LDB1 21186366 ChIP-Seq BM-HSCs Mouse	48/1435	0.0241187	0.0628267	1.38681	BLK;CD86;SF3B5;ARF1;GMFG;NDUFB4;SSNA1;ANKRD12;ITGB2;TIMM13;RPS27L;DDX21;COX7A2;IKZF1;SAT1;BZW1;CORO1B;PPM1G;RBM3;NPEPPS;SNRNP70;PSAP;COTL1;CCT8;DCAF11;PAK2;NDUFV1;ATP6V1F;RABGAP1L;TMED9;YTHDF2;PRMT2;NDUFA2;EMP3;DYNLL1;LSM2;DRAP1;PSMA3;COX7A2L;PSMA4;SUB1;SERBP1;DYNLRB1;VIM;PPIB;NOP10;MMADHC;ITM2C
RARA 24833708 ChIP-Seq LIVER Mouse	48/1437	0.0246459	0.0639762	1.38466	FKBP2;SET;TNFRSF13B;NDUFA11;DERL3;RPS27L;PARK7;AUP1;GABARAP;CORO1B;UBE2J1;PSMD8;NT5C;PPP1R2;CAPN2;CAPN1;RABAC1;RPS10;S100A10;FDFT1;CCT4;MAP4K1;ZBP1;PRELID1;TMED9;SEC13;PABPC4;CNPY3;SDHA;YDJC;DDOST;LSM2;PSMA5;PTP4A2;LMBRD1;MRPL51;RPL37A;CANX;UQCRC2;ACO2;P4HB;TKT;AURKAIP1;PPIB;SQSTM1;ATF4;LY6E;FAM50A
LUZP1 20508642 ChIP-Seq ESCs Mouse	49/1480	0.0268075	0.0693459	1.37187	ARF1;SLC25A3;TNFRSF13B;MPG;ITGB2;PLEK;IKZF1;CLINT1;PWP1;ACTG1;PCMT1;NPEPPS;SEC61G;BSG;ANXA6;SNRPD3;SRGN;PPP1R12A;PRMT2;NME2;ARID5B;TMC6;MIF;PDIA6;ADAM19;EWSR1;CANX;ERH;VDAC1;SQSTM1;SF3B5;CSTB;DERL3;TIMM13;DDX21;UQCR11;UQCR10;HSP90B1;RAP1B;BCLAF1;DDT;PSAP;CYTH1;CCT4;CCDC59;UBE2G1;ATOX1;NIN;MYO1G
FOSL1 28411283 ChIP-Seq MDA231-LM2-4175 Human BreastCancer	42/1238	0.0275844	0.0711085	1.40346	ITGB1;MPG;TMEM160;CAPG;ENO1;PARK7;TCIRG1;GABARAP;GNAI2;VPS51;SNRPD1;PSAP;CASP4;COTL1;CAPN2;S100A10;RAB5IF;ACTR3;VASP;APOBEC3C;ZBP1;CAST;PTPN1;SEC13;HSPA5;ARID5B;MSN;DRAP1;ADAM19;TMEM156;PTP4A2;ELF1;PKM;EIF3J;S100A6;TCEA1;MYH9;DYNLRB1;VIM;ALDOA;SQSTM1;GAPDH
TP53 22573176 ChIP-Seq HFKS Human	36/1039	0.0303306	0.0779183	1.43082	ITGB1;NAPA;CD86;KDM5A;TIMM9;ANKRD12;PLEK;NEDD8;ADD3;COX5A;CHD1;GABARAP;UBE2L3;UBE2J1;HSPD1;RPL36AL;SNRPD1;PRDX1;TMED2;METTL7A;SEC11C;SRGN;ATP6V0E1;M6PR;RAD23A;TBCB;HSPE1;BIN2;NAAA;VOPP1;UQCRC2;PSMG2;VIM;TLN1;MMADHC;SKAP2
TFAP2A 35110662 ChIP-Seq HEPM Human Embryo	39/1144	0.0309283	0.0791807	1.40832	PDCD6;HM13;ITGB2;MYCBP2;RPS27L;ECE1;ADAR;PARK7;ATRAID;GRK6;ANXA6;COTL1;CAPN2;PAK2;HSPA9;HSPA8;UBE2B;HSPA5;NDUFA4;PABPC4;SS18L2;AKR1A1;ARID5B;ISG15;MIF;PDIA6;ADAM19;MOB1A;PTP4A2;NDUFS6;SERBP1;CANX;S100A6;VDAC1;DYNLRB1;ALDOA;GAPDH;ATF4;RAB7A
CDH4 35650610 ChIP-Seq mESC Mouse Stem Autism	28/774	0.0329953	0.0841832	1.49132	CUTA;ARF1;WDR1;CPNE5;TIMM13;COX5B;ADD3;OAZ1;LITAF;PPP1R18;FGD2;HSPD1;PCMT1;CAPZB;PPP2R1A;SEC61G;IDS;UVRAG;CCDC59;SSU72;NOSIP;ARPC5;HSPE1;RAB11B;ILF3;NIN;LMBRD1;SKAP2
SOX2 20726797 ChIP-Seq SW620 Human	61/1931	0.0335378	0.0851036	1.31001	CEP57;RPAIN;IFITM1;CD82;ZNF292;PDCD6;AKR1B1;IFI35;LITAF;PYCARD;PCMT1;NPEPPS;LGALS1;BSG;CASP4;ZNF207;ARL6IP5;IDS;CTSH;TMED5;ATP6AP1;ANXA5;ARID5B;EMP3;ACTN4;PDIA6;MRPL52;TRAPPC6A;OAS1;KDELR2;SQSTM1;CGGBP1;ATF4;LY6E;NAPA;CSTB;AHNAK;MYCBP2;DERL1;CAPG;ZC3HAV1;CRIP1;HSPD1;TGOLN2;PPP1R2;PSAP;METTL7A;RABAC1;CD99;FDFT1;VASP;APOBEC3C;RABGAP1L;HSPA5;NDUFA3;ISG15;RAB11A;CHMP2A;VIM;ITM2C;FAM50A
JUND 26020271 ChIP-Seq SMOOTH MUSCLE Human	51/1573	0.0335845	0.0851036	1.34168	RPAIN;WDR1;CD82;SNAP23;AKR1B1;ECE1;ENO1;PARK7;NPEPPS;SMCHD1;COTL1;CAPN2;PGLS;CLIC1;ACTR3;SERPINB1;PGAM1;ANXA5;ARID5B;RAD23A;CACYBP;IL16;EMP3;MIF;PSMA5;PTP4A2;NDUFS8;S100A6;VOPP1;UQCRC2;MAPRE2;BLK;MRPS36;DDX21;ZC3HAV1;NT5C;LDHA;BLOC1S1;PSAP;BNIP2;CDIPT;CD99;NAPSA;UBE2I;UBE2B;HSPA5;UBE2G1;RAB11B;POU2AF1;CYCS;VIM
SOX6 21985497 ChIP-Seq MYOTUBES Mouse	49/1504	0.0342517	0.0862797	1.34745	ITSN2;B4GALT3;SLC25A3;TRAF3IP3;MPG;ITGB2;CLINT1;BZW1;PCMT1;ACTR1B;BSG;CAPN2;UQCRFS1;UBXN4;ACTR3;SRGN;EIF5B;SLC38A1;PRMT2;ARID5B;CACYBP;MIF;TUBA4A;ADAM19;LMBRD1;AIM2;RPL37A;SNRPE;CD48;SF3B5;SP140;DERL3;DDX21;COX5B;HSPD1;BCLAF1;PSAP;CYTH1;RABGAP1L;CCDC59;ORMDL1;UBE2G1;ARPC5;HSPE1;NIN;PIKFYVE;TCEA1;MYO1G;ITM2C
FLI1 27457419 Chip-Seq LIVER Mouse	13/294	0.0343694	0.0862797	1.82574	EIF5B;SP140;ORMDL1;COX5B;HSPE1;BZW1;HSPD1;LMBRD1;PIKFYVE;ACTR1B;RPL37A;TCEA1;ITM2C
SPI1 26923725 Chip-Seq MACROPHAGESS Mouse	48/1469	0.0343961	0.0862797	1.35109	NDUFA11;RAB1B;RPN1;PLEK;CAPG;AUP1;ADD3;LITAF;BZW1;GABARAP;CORO1B;FGD2;PSMB6;RAP1B;NPEPPS;FBL;SMCHD1;SNRPD1;ARHGDIA;PSAP;TRA2A;ANXA6;RABAC1;DCAF11;CLIC1;MAP4K1;ZBP1;PTPN1;TMED9;SDF2L1;PABPC4;CMTM6;UBE2G1;TMC6;MIF;YDJC;DEF6;TUBA4A;LSM2;PSMA5;PTP4A2;BRMS1;CDC37;PNOC;TMBIM6;PTPN6;PPIH;PPIB
SOX9 25088423 ChIP-ChIP EMBRYONIC GONADS Mouse	52/1619	0.0371026	0.0925409	1.32834	RPAIN;MPG;ECE1;AUP1;TNFRSF13C;HERPUD1;PCMT1;UBL5;ANXA6;CAPN1;CAST;SRGN;EIF5B;IK;ATP6V0B;PPP1R12A;TRAPPC2L;NDUFC1;EMP3;TMC6;ILF3;DPM3;BRMS1;NCL;CANX;PTPRCAP;ALDOA;ISCU;CUTA;SF3B5;CSTB;FKBP2;TMED10;MRPS34;TIMM13;CAPG;CRIP1;CORO1B;BLOC1S1;SEC11C;RABGAP1L;SDF2L1;HSPA5;CCDC59;TBCB;ARPC5;FOXN2;DEF6;APEX1;PNOC;CYCS;ITM2C
SMAD2 18955504 ChIP-ChIP HaCaT Human	49/1513	0.037426	0.0925409	1.3385	ITSN2;CEP57;ITGB1;RPAIN;RNH1;PDCD6;SNAP23;SAT1;CHD1;NUB1;COTL1;PGLS;SEC61B;ZBP1;CAST;ANXA2;TUBB;NME2;DNTTIP2;DNAJC3;ADAM19;MYH9;ERH;SNRPE;TLN1;MAPRE2;SKAP2;FKBP2;TMED10;AHNAK;NDUFB2;RPS27L;FGD2;LDHA;PRDX1;S100A10;APOBEC3C;RABGAP1L;HSPA5;HSPE1;DRAP1;LSM8;SPCS2;REEP5;EIF3J;TCEA1;TCF4;VIM;MYO1G
SMAD3 18955504 ChIP-ChIP HaCaT Human	49/1513	0.037426	0.0925409	1.3385	ITSN2;CEP57;ITGB1;RPAIN;RNH1;PDCD6;SNAP23;SAT1;CHD1;NUB1;COTL1;PGLS;SEC61B;ZBP1;CAST;ANXA2;TUBB;NME2;DNTTIP2;DNAJC3;ADAM19;MYH9;ERH;SNRPE;TLN1;MAPRE2;SKAP2;FKBP2;TMED10;AHNAK;NDUFB2;RPS27L;FGD2;LDHA;PRDX1;S100A10;APOBEC3C;RABGAP1L;HSPA5;HSPE1;DRAP1;LSM8;SPCS2;REEP5;EIF3J;TCEA1;TCF4;VIM;MYO1G
PPARD 21283829 ChIP-Seq MYOFIBROBLAST Human	83/2749	0.0374723	0.0925409	1.25681	RPAIN;IFI27L2;WDR1;CPNE5;PDCD6;ITGB2;ENO1;NUDT5;ACTG1;MRPL41;LGALS1;SCP2;CAPZB;ARHGDIA;BSG;CAPN2;TMED2;SNRPD3;CAPN1;MAF1;PPP1R16B;GABARAPL2;IK;SLC38A1;ANXA2;ITGA4;PRMT2;PRKCB;PGAM1;SSR2;TUBB;SSR3;ACTN4;MRPS6;DDOST;SCAMP2;MRPL52;PTP4A2;ACAP1;BIN2;FKBP8;S100A6;MYH9;UQCRC2;ALDOA;SQSTM1;MMADHC;SKAP2;ENY2;AHNAK;ANP32A;RPN1;SRRT;RPS27L;OAZ1;MTDH;GNAI2;PSMB6;ZNHIT1;PRDX1;ATP6V1F;GSDMD;DNAJC19;PTPN1;RABGAP1L;NDUFA4;CCDC59;SS18L2;UBE2G1;EIF2S2;POU2F2;RAB11A;HNRNPL;DRAP1;PIKFYVE;POU2AF1;CAPZA1;SERBP1;RPS20;TCF4;VIM;CALM2;ITM2C
CEBPA 23403033 ChIP-Seq LIVER Mouse	18/454	0.0375132	0.0925409	1.63288	SSR3;ARID5B;RAD23A;CNPY3;UQCR10;OAZ1;HSD17B10;MRPL54;HERPUD1;LMBRD1;NDUFS6;CANX;COTL1;IDS;KXD1;UQCRFS1;CCT4;ATP6V1F
AF4 28076791 ChIP-Seq SEM Human Blood Leukemia	24/652	0.0389118	0.0956565	1.51517	ITSN2;PPP1R16B;BLK;HSPA8;SLC38A1;RABGAP1L;ITGA4;CPNE5;ANP32A;PABPC4;ARID5B;IKZF1;HSPD1;RAP1B;ELF1;BIN2;PRDX1;HNRNPF;PSAP;PLCG2;ARL6IP5;TNFRSF14;CALM2;CYTH1
TBX20 22080862 ChIP-Seq HEART Mouse	51/1589	0.0391614	0.0956565	1.32655	IFITM1;RNH1;ARPC5L;PARK7;CLINT1;ACTG1;RPS17;ACTR1B;CAPZB;TMED2;CTSH;SNRPD3;SRRM2;PABPC4;SSR3;ANXA5;DNTTIP2;ABHD14B;MRPL43;DDOST;SCAMP2;DNAJC3;ADAM19;GORASP2;CDC37;TMBIM6;TKT;AURKAIP1;SQSTM1;MAPRE2;BLK;NDUFB7;TMED10;SP140;TWF2;DERL1;CAPG;COX5B;GABARAP;LMAN1;GRK6;TRA2A;BNIP2;CYTH1;RABGAP1L;TBCA;HNRNPL;SERBP1;VIM;YPEL5;RAN
TBX20 22328084 ChIP-Seq HEART Mouse	51/1589	0.0391614	0.0956565	1.32655	IFITM1;RNH1;ARPC5L;PARK7;CLINT1;ACTG1;RPS17;ACTR1B;CAPZB;TMED2;CTSH;SNRPD3;SRRM2;PABPC4;SSR3;ANXA5;DNTTIP2;ABHD14B;MRPL43;DDOST;SCAMP2;DNAJC3;ADAM19;GORASP2;CDC37;TMBIM6;TKT;AURKAIP1;SQSTM1;MAPRE2;BLK;NDUFB7;TMED10;SP140;TWF2;DERL1;CAPG;COX5B;GABARAP;LMAN1;GRK6;TRA2A;BNIP2;CYTH1;RABGAP1L;TBCA;HNRNPL;SERBP1;VIM;YPEL5;RAN
ELF1 20517297 ChIP-Seq JURKAT Human	29/821	0.039485	0.0959525	1.45438	RPAIN;CSTB;ARF1;RNH1;AHNAK;RPS19BP1;MPG;PSMD13;CLINT1;SCP2;BLOC1S1;SDF4;ZNF800;ROMO1;METTL7A;OST4;ATP6V0E1;NDUFA3;NDUFA2;ABHD14B;ISG15;ATOX1;GNPTG;S100A6;MYH9;ACO2;AURKAIP1;GAPDH;TOMM5
GATA1 21571218 ChIP-Seq MEGAKARYOCYTES Human	66/2132	0.0396676	0.0959525	1.28328	ITGB1;WDR1;CD82;ITGB2;SNAP23;PLEK;IKZF1;NUDT5;LITAF;PWP1;CHD1;CAPZB;SNRNP70;PPP2R1A;BSG;ANXA6;CAPN2;EPC1;FLOT2;CAPN1;SERPINB1;PPP1R12A;PRKCB;CACYBP;IL16;ACTN4;DDOST;SCAMP2;HADHA;PTP4A2;ILF3;DPM3;ELF1;EWSR1;DAD1;VOPP1;MYH9;KDELR2;ALDOA;MAPRE2;SF3B5;CD63;TMED10;SSNA1;RPN1;COX7A2;COX5A;CRIP1;MRPL55;UBE2J1;LDHB;PRDX5;PLCG2;METTL7A;NDUFV1;HSPA9;RABGAP1L;SDF2L1;UBE2G1;FOXN2;POU2F2;RAB11A;HNRNPL;REST;PTPN6;TCF4
BRD4 25478319 ChIP-Seq HGPS Human	56/1770	0.0397697	0.0959525	1.3088	ITGB1;MPG;PDCD6;PEBP1;ECE1;ADAR;ENO1;CLINT1;BZW1;GPATCH8;HERPUD1;RBM3;NPEPPS;SMCHD1;LGALS1;SCP2;CAPZB;ZNF800;SRGN;SEC13;PPP1R12A;TUBB;ARID5B;SCAMP2;MRPL52;PTP4A2;COX7A2L;LMBRD1;RPL37A;S100A6;SRSF3;MYH9;SNRPE;RPL26;ISCU;CUTA;NDUFB7;NDUFB4;ANKRD12;MTDH;GNAI2;RAP1B;PPP1R2;BCLAF1;CCT8;DCAF11;S100A10;UVRAG;RABGAP1L;HSPA5;TBCA;SPCS2;REEP5;OSTC;TCF4;CALM2
POU5F1 18347094 ChIP-ChIP MESCs Mouse	50/1555	0.0397977	0.0959525	1.32853	ITGB1;IFITM1;CPNE5;ENO1;NUDT5;NPEPPS;NUB1;CAPZB;RPL36AL;ANXA6;PMPCB;EPC1;PIM2;PGLS;SRRM2;ZBP1;CAST;SYTL1;ARID5B;SDHA;DNAJC3;ADAM19;PSMA3;EWSR1;NDUFS6;CANX;VDAC1;BDP1;TLN1;CGGBP1;LY6E;CDC42SE1;SET;ANP32A;TEX264;ZC3HAV1;GABARAP;UQCRH;RAP1B;PRDX1;PLCG2;PGK1;ATP6V1F;RABGAP1L;UBE2I;UBE2B;REST;SNX17;TCEA1;TCF4
GATA1 19941827 ChIP-Seq MEL Mouse	47/1453	0.0417047	0.100226	1.33521	ITSN2;CDC42SE1;CEP57;AHNAK;CD82;SP140;PLEK;ENO1;ZC3HAV1;IKZF1;ADD3;CLINT1;CRIP1;HSPD1;UBL5;LGALS1;CAPZB;BSG;GRK6;PLCG2;COTL1;ACP5;BNIP2;ITGB7;SNRPD3;SEC61B;TRAPPC2L;ITGA4;PGAM1;ARHGAP25;DDOST;RAB11B;MRPL52;ADAM19;ILF3;ELF1;PSMC3;EWSR1;DAD1;CDC37;CAPZA1;S100A6;EIF3G;PSME2;S100A4;CD48;ATF4
GTF3C2 35216376 ChIP-Seq H9 Human BoneMarrow Lymphoma	42/1277	0.0421342	0.100933	1.35624	TRABD;SF3B5;RGS19;RPN2;RPN1;CAPG;ADAR;COX5A;UBE2L3;GNAI2;TYMP;ATP5MC1;PSMB6;PRDX5;SEC61G;PSAP;GRK6;PLCG2;ITGB7;ATP5MG;ATP5MF;ACTR3;SEC13;ITGA4;SS18L2;NDUFA1;ISG15;TBCA;PDIA6;RAB11A;PTP4A2;ELF1;AIM2;RPL37A;NHP2;TCEA1;MYH9;S100A4;RBCK1;DYNLRB1;SQSTM1;MAPRE2
CEBPB 23403033 ChIP-Seq LIVER Mouse	13/304	0.0430155	0.102713	1.76208	CDC42SE1;SF3B5;UQCR10;CNPY3;EIF2S2;HSD17B10;SFPQ;CANX;COTL1;IDS;KXD1;UQCRFS1;ATP6V1F
SALL4 18804426 ChIP-ChIP MESCs Mouse	27/761	0.0437645	0.104168	1.45941	ITSN2;CDC42SE1;ITGB1;ANP32A;ENO1;ZC3HAV1;UBE2J1;RAP1B;LDHB;NPEPPS;STK38;PLCG2;PMPCB;EPC1;S100A10;YTHDF2;ARID5B;FOXN2;GORASP2;SERBP1;TCEA1;KDELR2;VDAC1;VIM;TLN1;RAN;LY6E
GATA4 25053715 ChIP-Seq YYC3 Human	51/1602	0.0441977	0.104864	1.31447	TRAF3IP3;IFI35;CHD1;PYCARD;PPP2R1A;COTL1;CAPN2;EPC1;CTSH;CAPN1;CYTIP;SLC38A1;ATP6V0E1;DBNL;ANXA2;SSR2;SSR3;SSU72;RAD23A;ACTN4;DDOST;DNAJC3;EWSR1;SUB1;MYH9;ERH;SNRPE;KDELR2;MAPRE2;TMED10;RPN2;TEX264;MYCBP2;ADD3;CRIP1;NT5C;PPP1R2;PSAP;DCAF11;CYTH1;S100A10;HSPE1;ARHGAP25;RAB11A;HNRNPL;NIN;PSMC4;HNRNPF;APEX1;PNOC;ACO2
MYBL1 21750041 ChIP-ChIP SPERMATOCYTES Mouse	6/103	0.0445795	0.105434	2.42953	ILF3;SUB1;CALM2;CLIC1;CGGBP1;PPM1G
MYC 19829295 ChIP-Seq ESCs Human	50/1572	0.0466393	0.109957	1.31245	ITSN2;VPS29;ARF1;NDUFA11;GMFG;PDCD6;NUB1;CAPZB;BSG;EPC1;SNRPD3;CAST;HLA-C;PDIA6;SCAMP3;PSMA4;DAD1;NDUFS6;SUB1;CDC37;CANX;S100A6;MAPRE2;MMADHC;BLK;CSTB;AHNAK;RPS19BP1;NDUFB4;TIMM13;RPS27L;UQCR11;LDHA;BCLAF1;DDT;RAB6A;SEC11C;ATP6V1F;DNAJC19;PRELID1;CMTM6;EIF2S2;PIKFYVE;SPCS1;PSMC3;POU2AF1;OSTC;CHMP2A;TCF4;MYO1G
SREBP2 21459322 ChIP-Seq LIVER Mouse	28/801	0.0473374	0.110976	1.43716	FKBP2;ENY2;MPG;GMFG;ITGB2;DERL1;AUP1;UQCR10;CORO1B;FGD2;BLOC1S1;SNRPD1;EPC1;ROMO1;NDUFV1;EIF5B;DBNL;NDUFA4;UBE2G1;SCAMP3;DEF6;DRAP1;BRMS1;EWSR1;NHP2;SRSF3;ERH;RPS20
TBX3 20139965 ChIP-Seq ESCs Mouse	27/767	0.0473695	0.110976	1.44712	CD86;RPN2;ANP32A;ANKRD12;TIMM13;TWF2;ADD3;LITAF;CHD1;HSP90B1;RAP1B;STK38;PLCG2;PGK1;EPC1;SEC61B;RABAC1;MAF1;M6PR;ARID5B;CACYBP;PDIA6;ADAM19;SNX17;DAD1;TCEA1;MAPRE2
ZFP281 27345836 Chip-Seq ESCs Mouse	52/1646	0.0475449	0.111037	1.30387	B4GALT3;CPNE5;MPG;IKZF1;BZW1;GPATCH8;ACTG1;NPEPPS;SMCHD1;LGALS1;ACTR1B;SNRNP70;BSG;ANXA6;ITGB7;RPS10;CLIC1;ACTR3;ARID5B;TMC6;ACTN4;PDIA6;TUBA4A;ADAM19;ACAP1;EWSR1;S100A6;RBCK1;SQSTM1;CGGBP1;ATF4;LY6E;CD63;FKBP2;AHNAK;DDX21;CRIP1;PPM1G;RAP1B;LDHA;BCLAF1;DCAF11;UBE2B;CMTM6;UBE2G1;ISG15;FOXN2;HSPE1;DEF6;RAB11A;EIF3J;P4HB
STAT5A 28732065 ChIP-Seq J2E Mouse Blood	1979-05-01	0.0478245	0.111341	2.65165	CUTA;ZNHIT1;PRDX1;CCDC59;IFI35
SREBP1 19666523 ChIP-Seq LIVER Mouse	21/567	0.0483418	0.112195	1.52192	CSTB;ENY2;RAB1B;PABPC4;SNAP23;CCDC59;TIMM13;M6PR;NDUFB2;CAPG;BZW1;GABARAP;DDOST;FGD2;DRAP1;SNX17;ERH;CCT8;CDIPT;COPE;MYO1G
TBX3 20139965 ChIP-Seq MESCs Mouse	27/770	0.0492517	0.113952	1.44104	CD86;RPN2;ANP32A;ANKRD12;TIMM13;TWF2;ADD3;LITAF;CHD1;HSP90B1;RAP1B;STK38;PLCG2;PGK1;EPC1;SEC61B;RABAC1;MAF1;M6PR;ARID5B;CACYBP;PDIA6;ADAM19;SNX17;DAD1;TCEA1;MAPRE2
NANOG 20526341 ChIP-Seq ESCs Human	50/1579	0.0497023	0.114427	1.30594	ITGB1;IFITM1;RNH1;NDUFA11;PDCD6;TRADD;PCSK7;CLINT1;PWP1;N4BP2L2;UBL5;NPEPPS;FBL;CAPN2;CAPN1;UBXN4;RPS10;TMED5;SSR2;CNPY3;ACAP1;AIM2;NDUFS8;CDC37;CANX;S100A6;MYH9;RBCK1;PTPRCAP;GAPDH;SET;AHNAK;RPS19BP1;TIMM13;UQCR11;GNAI2;PPP1R2;BLOC1S1;S100A10;FDFT1;VASP;APOBEC3C;OST4;UBE2B;NDUFA4;POU2AF1;CAPZA1;SERBP1;TCF4;CALM2
ESR1 22217937 ChIP-Seq MCF-7 Human BreastCancer	7/133	0.0497644	0.114427	2.18323	PPP4C;UBE2I;ANXA2;SSR3;ECE1;ACO2;ALDOA
TCF3 18467660 ChIP-ChIP MESCs Mouse	33/982	0.052469	0.120275	1.38133	ITSN2;CDC42SE1;ITGB1;ARF1;WDR1;CPNE5;TEX264;ANKRD12;DDX21;MTDH;PPM1G;UBE2J1;HSPD1;TGOLN2;PLCG2;CAPN2;EPC1;TMED2;BNIP2;PGLS;YTHDF2;UBE2I;ACTN4;FOXN2;ADAM19;NIN;SFPQ;GORASP2;SERBP1;KDELR2;RPL26;YPEL5;RAN
NEUROD2 26341353 ChIP-Seq CORTEX Mouse	47/1481	0.0543015	0.124094	1.30711	CD63;FKBP2;NDUFB7;AHNAK;CPNE5;MPG;TIMM9;SRRT;MYCBP2;NDUFB2;DERL1;UQCR11;NEDD8;PARK7;LMAN1;LGALS1;CAPZB;DDT;ACP5;EPC1;FLOT2;PAK2;NDUFV1;GSDMD;MAPK1IP1L;SDF2L1;SSR2;PABPC4;NME2;CACYBP;CNPY3;YDJC;TUBA4A;DDOST;LSM2;RAB11B;PTP4A2;COX7A2L;LMBRD1;ACAP1;BRMS1;CAPZA1;TMBIM6;TCF4;CGGBP1;ATF4;FAM50A
CEBPB 26923725 Chip-Seq MACROPHAGESS Mouse	46/1450	0.0567802	0.129362	1.30592	CD63;TMED10;CPNE5;MRPS36;AUP1;TCIRG1;NUDT5;ADD3;GPATCH8;ARHGAP4;HSP90B1;UBE2L3;ACTG1;RAP1B;NPEPPS;FBL;CASP4;PGK1;CAPN2;CAPN1;CLIC1;CCT4;MAP4K1;SLC38A1;SEC13;SDF2L1;DBNL;ANXA2;UBE2B;PABPC4;ANXA5;SYTL1;NDUFC1;CNPY3;MRPL43;LSM2;PTP4A2;NDUFS8;NAAA;TCEA1;PTPN6;UQCRC2;SQSTM1;COPE;ATF4;ITM2C
SMAD4 21741376 ChIP-Seq ESCs Human	50/1595	0.0572695	0.130079	1.29126	ITSN2;VPS29;TNFRSF13B;ZNF292;PDCD6;AKR1B1;ADAR;UBE2L3;NPEPPS;CAPZB;CTSH;CAPN1;UBXN4;TMED5;HLA-C;ARID5B;MRPS6;MRPL51;NDUFS8;OAS1;S100A6;MYH9;SNRPE;VDAC1;TKT;ERGIC3;PPIB;RAB7A;TEX264;ANKRD12;TIMM13;RPS27L;TMEM160;CAPG;GNAI2;TGOLN2;PPP1R2;PRDX5;PRDX1;GRK6;FDFT1;APOBEC3C;PTPN1;TBCB;HNRNPL;PSMC4;CAPZA1;SERBP1;VIM;CALM2
SOX9 26525672 Chip-Seq Limbbuds Mouse	33/993	0.059269	0.134211	1.36469	RPAIN;SF3B5;TRAF3IP3;TMED10;DERL3;TIMM13;IFI35;OAZ1;CLINT1;BZW1;HSP90B1;ACTG1;PSMB6;RAP1B;PCMT1;BCLAF1;ANXA6;FLOT2;SNRPD3;CYTH1;ACTR3;RABGAP1L;UBE2B;CCDC59;ARID5B;ARPC5;ADAM19;NIN;EWSR1;CANX;TCEA1;SNRPE;P4HB
STAT5B 24692510 ChIP-Seq Epithelium Mouse Mammary	18/484	0.0620575	0.140099	1.52535	ZBP1;RABGAP1L;TNFRSF13B;MPG;CMTM6;SYTL1;ARID5B;ENO1;IFI35;IKZF1;PCSK7;LITAF;UBL5;HNRNPF;NAAA;CAPN2;TMED2;CYTIP
LMO2 20887958 ChIP-Seq HPC-7 Mouse	42/1317	0.0624746	0.140615	1.31081	ITSN2;CPNE5;PSMD13;GMFG;ITGB2;PLEK;TWF2;NUDT5;CLINT1;GPATCH8;PPM1G;PRDX1;STK38;BSG;TRA2A;COTL1;NCKAP1L;ITGB7;PGLS;CYTIP;CLIC1;PPP1R16B;ACTR3;EIF5B;PPP1R12A;TRAPPC2L;PGAM1;CMTM6;DEF6;TUBA4A;SCAMP2;EWSR1;DAD1;NAAA;VOPP1;SNRPE;CD48;ACO2;DYNLRB1;CALM2;MAPRE2;ITM2C
P68 20966046 ChIP-Seq HELA Human	49/1576	0.0663692	0.148931	1.2788	ARF1;RNH1;TNFRSF13B;MPG;SNAP23;RBM3;PCMT1;NPEPPS;FBL;ARL6IP4;SDF4;CAPN1;SRRM2;COX8A;IK;PABPC4;SSU72;DDOST;PSMA5;ACAP1;NDUFS8;S100A6;NHP2;CSTB;INO80E;AHNAK;TEX264;RAB1B;DERL3;TIMM13;UQCR11;CAPG;GNAI2;PPP1R2;PRDX1;GRK6;PAK2;S100A10;HSPA9;OST4;UBE2I;NDUFA2;M6PR;ISG15;ATOX1;GNPTG;CHMP2A;TCF4;RAN
TP53 23651856 ChIP-Seq MEFs Mouse	75/2541	0.0701359	0.156911	1.21898	ITSN2;ITGB1;SLC25A3;CPNE5;NDUFA11;SNAP23;ECE1;PARK7;AUP1;TCIRG1;IFI35;GPATCH8;FBL;CAPZB;ANXA6;CAPN2;ARL6IP4;CLIC1;EIF5B;PPP1R12A;DBNL;PRKCB;SSR2;ANXA5;SYTL1;NME2;SSU72;ARID5B;ABHD14B;CACYBP;EMP3;TMC6;ACTN4;MIF;PDIA6;MRPL52;ADAM19;PTP4A2;ELF1;BRMS1;NDUFS8;GORASP2;CANX;FKBP8;S100A6;VOPP1;MYH9;S100A4;TMBIM6;RBCK1;NAPA;ENY2;AHNAK;RPS27L;ADD3;FGD2;PGK1;FLNA;POLR2L;GSDMD;UVRAG;PTPN1;RABGAP1L;ST13;CMTM6;MSN;TBCA;FOXN2;DEF6;HNRNPL;DRAP1;NIN;PSMC3;SERBP1;MYO1G
SMRT 27268052 Chip-Seq Bcells Human	50/1621	0.0713375	0.159121	1.26805	CEP57;ITGB1;RPAIN;VPS29;TRAF3IP3;CPNE5;ZNF292;PDCD6;SNAP23;HP1BP3;IKZF1;LITAF;GPATCH8;UBE2L3;SNRPD1;ANXA6;TMED2;SERPINB1;PRKCB;SSR3;DYNLL1;COX7A2L;AIM2;NDUFS6;SUB1;VOPP1;SNRPE;PPIB;SKAP2;BLK;CSTB;INO80E;DDX21;UQCR11;ADD3;OAZ1;MRPL55;TGOLN2;PSAP;ATP6V1F;UVRAG;YTHDF2;MSN;ARHGAP25;RAB11A;PSMC4;TCEA1;RPS20;PSMG2;MYO1G
NFI 21473784 ChIP-Seq ESCs Mouse	48/1549	0.0717618	0.15959	1.27342	KDM5A;WDR1;YWHAB;SRRT;SNAP23;HP1BP3;TWF2;DERL1;TMEM160;COX7A2;ADAR;NUDT5;ADD3;COX5A;CHD1;UQCRH;LGALS1;RPL36AL;SNRPD1;PRDX1;ARHGDIA;CAPN2;ARL6IP4;HMGN3;POLR2L;MAP4K1;DNAJC19;ATP6V0B;TPI1;ITGA4;M6PR;NME2;ARID5B;MSN;ARPC5;HNRNPL;HADHA;PTP4A2;LMBRD1;DAD1;GORASP2;NCL;CD27;TMBIM6;UQCRC2;DYNLRB1;VIM;YPEL5
OCT4 21477851 ChIP-Seq ESCs Mouse	47/1517	0.0743995	0.164501	1.27256	SF3B5;TRAF3IP3;TNFRSF13B;SP140;DERL3;ITGB2;PLEK;IKZF1;UQCR10;COX5B;CLINT1;BZW1;PWP1;HSPD1;RAP1B;NPEPPS;BCLAF1;ACTR1B;SEC61G;PSAP;CAPN2;UBXN4;CYTH1;ACTR3;SRGN;EIF5B;RABGAP1L;PPP1R12A;ORMDL1;ARID5B;CACYBP;ARPC5;MIF;HSPE1;TUBA4A;ATOX1;ADAM19;LMBRD1;PIKFYVE;AIM2;RPL37A;TCEA1;SNRPE;VDAC1;CD48;MYO1G;ITM2C
SOX2 21211035 ChIP-Seq LN229 Human	49/1590	0.0745696	0.164501	1.26619	WDR1;PDCD6;CLINT1;BZW1;PWP1;CHD1;NPEPPS;LGALS1;ACTR1B;COTL1;CAPN2;PGLS;RPS10;COX8A;MAPK1IP1L;GABARAPL2;SLC38A1;TPI1;ATP6V0E1;CACYBP;MRPL43;PSMA4;NDUFS8;MYH9;RBCK1;AURKAIP1;BLK;CSTB;TIMM9;RPS27L;NCKAP1L;PAK2;VASP;APOBEC3C;UBE2I;HSPA5;NDUFA3;NDUFA2;M6PR;ISG15;TBCA;POU2F2;REST;SPCS1;SNX17;EIF3J;CD27;TCF4;ACO2
YY1 22570637 ChIP-Seq MALME-3M Human	28/839	0.0746329	0.164501	1.36704	INO80E;SET;RAB1B;DERL3;SNAP23;TIMM13;TWF2;GNAI2;NPEPPS;HLA-DMB;TMED2;ZNF800;TNFRSF14;ROMO1;APOBEC3C;OST4;TUBB;PABPC4;NDUFA2;ABHD14B;MRPL43;DEF6;OAS1;APEX1;CAPZA1;OSTC;RBCK1;GAPDH
CSB 26484114 Chip-Seq FIBROBLAST Human	49/1594	0.0770402	0.169307	1.26263	CD86;IFI27L2;TNFRSF13B;CD82;PLEK;ENO1;AUP1;N4BP2L2;ARHGAP4;ACTG1;PSMD8;CAPN1;PPP1R16B;ATP6V0B;TPI1;ANXA2;SSR2;TUBB;ANXA5;MRPL52;PTP4A2;PSMA3;DAD1;CANX;MYH9;ERGIC3;GAPDH;CDC42SE1;TMED10;RPN2;PSMD13;NDUFB4;HM13;DERL1;CAPG;ZC3HAV1;MTDH;GNAI2;LDHB;DCAF11;S100A10;FDFT1;PTPN1;RAB11A;TMEM156;PIKFYVE;APEX1;CAPZA1;CD27
TCF21 26020271 ChIP-Seq HCASMC Human CoronaryArtery	36/1129	0.0802633	0.175871	1.30661	CD63;NDUFB7;WDR1;CD82;MPG;TIMM9;ANKRD12;SNAP23;TWF2;ADD3;MESD;COX5A;RBM3;LGALS1;SEC61B;RABAC1;RAB6A;NDUFV1;TMED5;CYTH1;S100A10;CAST;MAPK1IP1L;GABARAPL2;OST4;SERPINB1;DBNL;PRMT2;SSR3;ANXA5;MSN;FOXN2;RPL37A;P4HB;DYNLRB1;YPEL5
RCOR1 19997604 ChIP-ChIP NEURONS Mouse	35/1095	0.0816009	0.178278	1.30939	ARF1;SLC25A3;ANP32A;YWHAB;HP1BP3;RPS27L;PCSK7;ADD3;UBE2J1;ACTG1;SMCHD1;PPP2R1A;PMPCB;SDF4;UQCRFS1;CYC1;HMGN3;ACTR3;IK;PPP1R12A;SSR3;CMTM6;DNTTIP2;TBCA;FOXN2;HSPE1;LMBRD1;PSMC3;REEP5;DAD1;SERBP1;SNRPE;RPS20;RPL26;CGGBP1
E2F1 20622854 ChIP-Seq HELA Human	48/1567	0.0831644	0.181162	1.25707	VPS29;SET;AHNAK;RPS19BP1;MRPS36;MPG;PDCD6;RAB1B;SNAP23;TIMM13;UQCR11;CAPG;NUDT5;HSD17B10;PWP1;GPATCH8;RBM3;PPP1R2;BCLAF1;SCP2;BLOC1S1;PRDX1;STK38;GRK6;ANXA6;SDF4;CAPN1;PAK2;S100A10;VASP;HSPA9;OST4;IK;ST13;NDUFA4;PGAM1;DDOST;NDUFS8;POU2AF1;NAAA;S100A6;NHP2;CD27;SNRPE;VDAC1;ACO2;GAPDH;RAN
CIITA 18437201 ChIP-ChIP Raji B And iDC Human	2042-03-01	0.0871822	0.189361	3.01207	NIN;CACYBP;ENO1
GABPA 29892750 ChIP-Seq EML Mouse BoneMarrow	10/246	0.0906606	0.196343	1.66586	VPS29;UVRAG;SLC25A3;SNRNP70;CDC37;PABPC4;BSG;TIMM13;DDX21;N4BP2L2
IKZF1 21737484 ChIP-ChIP HCT116 Human	6/125	0.0937962	0.202545	1.97812	ATP6V0B;TUBB;PTPN6;POU2F2;CGGBP1;RAB11A
RXR 22158963 ChIP-Seq LIVER Mouse	47/1546	0.0940745	0.202559	1.24593	NAPA;FKBP2;TRAF3IP3;ANP32A;CD82;DERL1;ECE1;ENO1;PARK7;PCSK7;COX5B;N4BP2L2;CHD1;HERPUD1;TYMP;ACTG1;LMAN1;LDHA;SCP2;PSAP;BSG;ANXA6;FLOT2;SNRPD3;CCT8;CYTH1;S100A10;MAPK1IP1L;UVRAG;PRELID1;ST13;TUBA4A;ATOX1;LSM2;DNAJC3;LMBRD1;NDUFS8;PSMC4;TMBIM6;KDELR2;RBCK1;ACO2;P4HB;DYNLRB1;GAPDH;MAPRE2;LY6E
FOXA1 26743006 Chip-Seq LNCaP-abl Human	49/1620	0.0945245	0.202942	1.23994	RPAIN;IFI27L2;SLC25A3;HP1BP3;ENO1;PARK7;HERPUD1;ACTR1B;SCP2;CASP4;UBXN4;MAPK1IP1L;ATP6V0B;TUBB;SSU72;ARID5B;CACYBP;TMC6;PSMA3;SFPQ;ELF1;CANX;MYH9;TMBIM6;PPIH;AURKAIP1;PPIB;GAPDH;MAPRE2;ATF4;AHNAK;DDX21;UQCR11;UQCRH;HSPD1;TGOLN2;LDHA;PSAP;DCAF11;CDIPT;CYTH1;UBE2G1;TBCB;SSRP1;NIN;SPCS2;REST;SERBP1;TCF4
TAL1 21186366 ChIP-Seq BM-HSCs Mouse	45/1477	0.0972582	0.208211	1.24787	ITSN2;SF3B5;CSTB;ENY2;SLC25A3;TNFRSF13B;MPG;DERL3;ITGB2;MYCBP2;PLEK;TIMM13;DERL1;DDX21;UQCR11;IKZF1;UQCR10;CLINT1;PWP1;GPATCH8;ACTG1;RAP1B;PCMT1;NPEPPS;BCLAF1;DDT;SEC61G;PSAP;BSG;ANXA6;UQCRFS1;SNRPD3;CAST;SRGN;PPP1R12A;PRMT2;CCDC59;ARID5B;TMC6;MIF;ADAM19;NIN;DAD1;CANX;ERH
ESET 19884257 ChIP-Seq ESCs Mouse	42/1369	0.0985039	0.210273	1.25586	ITSN2;B4GALT3;RPS19BP1;NDUFB4;RPN1;ANKRD12;BZW1;COX5A;CHD1;MTDH;UBE2J1;GNAI2;ACTG1;LDHB;PPP1R2;PRDX5;SCP2;RPL36AL;PPP2R1A;TRA2A;ACP5;CTSH;RPS10;CLIC1;MAP4K1;SRGN;PTPN1;MRPS6;PSMB8;HNRNPL;DAD1;TMBIM6;RPS20;RPL26;TLN1;CALM2;CGGBP1;COPE;RAN;ATF4;SKAP2;LY6E
P63 26484246 Chip-Seq KERATINOCYTES Human	49/1627	0.0996633	0.21214	1.23395	RNH1;CD82;MRPL41;PYCARD;NPEPPS;RPS17;PPP2R1A;BSG;CAPN2;FLOT2;CAPN1;UBXN4;HLA-DOB;ITGA4;SYTL1;ARID5B;NDUFC1;HADHA;TRAPPC6A;NDUFS8;VOPP1;SNRPE;ISCU;CDC42SE1;RPN2;AHNAK;MYCBP2;NEDD8;CAPG;CRIP1;NT5C;FLNA;METTL7A;RAB6A;CDIPT;HSPA9;YTHDF2;UBE2G1;FOXN2;EIF2S2;POU2F2;DEF6;RAB11A;LSM2;DRAP1;PSMC4;POU2AF1;SERBP1;RAN
TCF21 26020271 ChIP-Seq SMOOTH MUSCLE Human	49/1629	0.101166	0.214725	1.23225	IFI27L2;CD82;MPG;N4BP2L2;RBM3;LGALS1;CAPN2;CYTIP;SERPINB1;ATP6V0E1;TRAPPC2L;ANXA2;PRMT2;SSR3;EMP3;ACTN4;SCAMP2;PTP4A2;RPL37A;NHP2;TKT;GAPDH;MAPRE2;CDC42SE1;CD63;NDUFB7;TMED10;TIMM9;DERL3;ANKRD12;TIMM13;NEDD8;ADD3;CRIP1;BLOC1S1;PSAP;GRK6;RABAC1;CDIPT;NDUFV1;S100A10;OST4;HSPA5;FOXN2;POU2F2;RAB11A;P4HB;DYNLRB1;YPEL5
SA1 27219007 Chip-Seq Bcells Human	49/1633	0.104216	0.220571	1.22887	RPAIN;B4GALT3;TNFRSF13B;ECE1;ADAR;ENO1;PARK7;TCIRG1;TNFRSF13C;CAPZB;EPC1;ATP6V0B;SSR2;TUBB;PABPC4;NME2;AKR1A1;SSU72;EMP3;SCAMP3;DDOST;PTP4A2;SFPQ;OAS1;S100A6;S100A4;SNRPE;PPIH;AURKAIP1;ISCU;CSTB;ANP32A;TIMM9;DDX21;UQCRH;PPM1G;PSMB6;NT5C;PRDX1;NCKAP1L;TNFRSF14;RABAC1;S100A10;HSPA8;YTHDF2;ISG15;DEF6;HNRNPF;SERBP1
PCGF2 27294783 Chip-Seq ESCs Mouse	14/385	0.104874	0.22095	1.48529	ACTR3;EIF5B;SP140;ORMDL1;COX5B;HSPE1;BZW1;HSPD1;LMBRD1;PIKFYVE;ACTR1B;RPL37A;TCEA1;ITM2C
SETDB1 19884257 ChIP-Seq MESCs Mouse	49/1634	0.104989	0.22095	1.22802	ITSN2;CPNE5;BZW1;HERPUD1;ACTG1;PPP2R1A;CTSH;PGLS;SRRM2;SLC38A1;TMED9;SSR2;NOSIP;SCAMP2;HADHA;CDC37;TMBIM6;RPL26;CGGBP1;ATF4;SKAP2;LY6E;CD63;FKBP2;NDUFB7;RPS19BP1;NDUFB4;RPN1;TWF2;DDX21;MTDH;FGD2;PRDX5;PSAP;STK38;GRK6;TRA2A;PGK1;TNFRSF14;ATP6V1F;UVRAG;HSPA8;CMTM6;TBCB;FOXN2;POU2F2;HSPE1;RPS20;ITM2C
TAL1 20566737 ChIP-Seq PRIMARY FETAL LIVER ERYTHROID Mouse	45/1492	0.109262	0.229297	1.23391	SF3B5;RPN2;AHNAK;ANP32A;MRPS36;RPN1;ITGB2;HP1BP3;TWF2;DERL1;ZC3HAV1;IKZF1;ADD3;BZW1;HSP90B1;GNAI2;ACTG1;RAP1B;NPEPPS;BCLAF1;CAPZB;PPP2R1A;BSG;GRK6;PLCG2;ACP5;ITGB7;PGLS;FDFT1;ITGA4;HSPA5;NDUFA4;RAD23A;TMC6;ARHGAP25;RAB11A;MRPL52;SFPQ;PSMC3;HNRNPF;NCL;SERBP1;P4HB;ERGIC3;GAPDH
SOX3 22085726 ChIP-Seq MUSCLE Mouse	44/1459	0.112447	0.235163	1.23325	AHNAK;WDR1;CPNE5;ARPC1B;RAB1B;HP1BP3;TWF2;TNFRSF13C;BZW1;SEL1L3;RAP1B;LDHB;ACTR1B;PRDX1;SEC61G;GRK6;ARL6IP5;PMPCB;ARL6IP4;EPC1;ITGB7;CCT4;CAST;PTPN1;UBE2B;HSPA5;NDUFA4;PGAM1;NDUFA2;M6PR;FOXN2;HSPE1;SCAMP2;LSM2;COX7A2L;TRAPPC6A;ACAP1;FKBP8;TCEA1;PTPN6;PTPRCAP;BDP1;TOMM5;ATF4
TCF7L2 21901280 ChIP-Seq H4IIE Rat	26/807	0.112689	0.235163	1.3147	ENY2;ZNF292;NDUFB4;DERL1;ECE1;ENO1;PCMT1;PSAP;BSG;COTL1;DCAF11;CAST;GABARAPL2;SSR2;CCDC59;MRPL52;DAD1;NDUFS6;GORASP2;PSME2;TCF4;RBCK1;ACO2;TKT;ALDOA;PPIB
ADNP 35650610 ChIP-Seq mESC Mouse Stem Autism	16/458	0.113224	0.23562	1.42538	GSDMD;UVRAG;EIF5B;HSPA8;RPS19BP1;MRPS36;SSU72;NOSIP;COX5B;HSPE1;LITAF;PPP1R18;FGD2;NIN;LMBRD1;IDS
PPARD 23208498 ChIP-Seq MDA-MB-231 Human	13/357	0.114097	0.236776	1.48649	DNAJC19;PTPN1;ENY2;RGS19;SSR3;UBE2G1;POU2F2;RAB11B;PSMB6;HADHA;PSAP;COTL1;MYH9
FOXM1 23109430 ChIP-Seq U2OS Human	9/226	0.114882	0.237742	1.62883	COX8A;FKBP2;SFPQ;LGALS1;GRK6;HP1BP3;TMBIM6;DYNLL1;CALM2
CTCF 31629814 ChIP-Seq Hepatocytes Mouse Tyrosinemia	87/3086	0.121455	0.250648	1.15905	ITSN2;ARF1;WDR1;CPNE5;YWHAB;HP1BP3;ARPC5L;BRK1;PEBP1;PARK7;PCSK7;LITAF;SAT1;CHD1;VSIR;NPEPPS;RPS17;CAPZB;SNRPD1;ARHGDIA;CAPN2;PMPCB;CTSH;FLOT2;RPS10;CAST;MAPK1IP1L;EIF5B;PRKCB;PABPC4;ANXA5;ABHD14B;NDUFC1;YDJC;TUBA4A;DDOST;DNAJC3;HADHA;PTP4A2;LMBRD1;GORASP2;NCL;NAAA;S100A6;KXD1;ERH;SNRPE;VDAC1;RBCK1;UQCRC2;MICU2;AURKAIP1;SQSTM1;NDUFB7;NDUFB10;MYCBP2;RPL36A;ADD3;MTDH;GNAI2;HSPD1;RAP1B;NT5C;PPP1R2;LDHA;MIEN1;PRDX1;PGK1;RAB6A;CDIPT;PAK2;NDUFV1;HSPA8;YTHDF2;SDF2L1;UBE2I;NDUFA3;FOXN2;HNRNPL;PIKFYVE;EIF3G;PTPN6;RPS20;YPEL5;NOP10;TOMM5;RAN
RXRA 24833708 ChIP-Seq LIVER Mouse	43/1434	0.12295	0.253032	1.22495	CD63;FKBP2;SET;TNFRSF13B;MRPS36;NDUFB4;SSNA1;HP1BP3;TCIRG1;GPATCH8;CORO1B;NT5C;PPP1R2;NPEPPS;RPL36AL;ARHGDIA;STK38;CAPN2;NCKAP1L;CAPN1;ZBP1;RABGAP1L;TMED9;TPI1;SDF2L1;ST13;M6PR;ARID5B;UBE2G1;CNPY3;DEF6;TUBA4A;ACAP1;BRMS1;EWSR1;NAAA;RPL37A;YPEL5;SQSTM1;ATF4;LY6E;MYO1G;ITM2C
PGR 26153859 ChIP-Seq MCF-7 Human BreastCancer	26/816	0.123337	0.253129	1.2991	CD63;SET;RAB1B;RPN1;SRRT;ITGB2;DERL1;CRIP1;MRPL55;FGD2;PCMT1;VPS51;RPL36AL;GRK6;PLCG2;CYC1;NDUFV1;GSDMD;TRAPPC2L;UBE2I;CCDC59;RAB11A;DPM3;APEX1;NHP2;SRSF3
NANOG 18347094 ChIP-ChIP MESCs Mouse	42/1399	0.124675	0.255172	1.22606	CD86;IFITM1;SET;ANP32A;TEX264;DERL3;SNAP23;ENO1;ZC3HAV1;ARHGAP4;RAP1B;LDHB;NPEPPS;CAPZB;PPP2R1A;SEC61G;PLCG2;ANXA6;ARL6IP5;EPC1;CCT8;RPS10;ATP6V1F;CAST;SLC38A1;RABGAP1L;UBE2B;ARID5B;TMC6;ACTN4;SCAMP3;RAB11B;ADAM19;REST;BRMS1;SERBP1;TCEA1;CYCS;MYH9;VDAC1;VIM;YPEL5
FOXH1 21741376 ChIP-Seq EPCs Human	47/1586	0.126648	0.2585	1.21085	ITSN2;CEP57;KDM5A;ARF1;FKBP2;SLC25A3;TRAF3IP3;TNFRSF13B;HM13;DERL3;TIMM13;RPS27L;UBE2L3;RBM3;PCMT1;PPP1R2;NPEPPS;NUB1;SMCHD1;SCP2;PGK1;ITGB7;NDUFV1;VASP;APOBEC3C;ZBP1;DNAJC19;UVRAG;PTPN1;SEC13;TPI1;ACTN4;FOXN2;ARHGAP25;SCAMP3;MRPL43;ATOX1;ADAM19;PSMC4;EIF3I;CAPZA1;S100A6;MYH9;TMBIM6;YPEL5;CALM2;SKAP2
KLF5 25053715 ChIP-Seq YYC3 Human	47/1591	0.131173	0.266483	1.2066	KDM5A;SF3B5;ARF1;RNH1;AHNAK;CD82;NDUFB4;RPN1;MYCBP2;AKR1B1;PEBP1;ENO1;COX5A;CRIP1;CHD1;MTDH;MRPL55;NT5C;CAPZB;PRDX1;GRK6;FLNA;S100A10;ATP6V1F;VASP;CAST;UVRAG;PTPN1;ANXA2;PRMT2;TUBB;NME2;NOSIP;CACYBP;DYNLL1;FOXN2;HSPE1;PTP4A2;COX7A2L;ELF1;PNOC;S100A6;VOPP1;TMBIM6;VDAC1;VIM;RAN
PPARG 20176806 ChIP-Seq 3T3-L1 Mouse	41/1369	0.131274	0.266483	1.22229	TRAF3IP3;ANP32A;DERL1;CAPG;ADAR;NUDT5;CORO1B;LGALS1;PSAP;EPC1;CTSH;HMGN3;ACTR3;COX8A;GABARAPL2;PTPN1;ARID5B;MRPS6;PDIA6;ARHGAP25;ATOX1;ADAM19;HADHA;COX7A2L;REEP5;DAD1;HNRNPF;CDC37;CAPZA1;EIF3J;CD27;CYCS;MYH9;TMBIM6;TCF4;ACO2;DYNLRB1;YPEL5;SQSTM1;SKAP2;LY6E
TCF12/HEB 22897851 ChIP-Seq JUKARTE6-1 Human	47/1593	0.133011	0.269275	1.2049	BLK;CPNE5;TNFRSF13B;CD82;NDUFA11;PEBP1;ECE1;IKZF1;NUDT5;LITAF;CLINT1;CHD1;GPATCH8;MRPL55;FGD2;FBL;PPP2R1A;ANXA6;METTL7A;HLA-DOB;CD99;ACTR3;SERPINB1;SEC13;ITGA4;PRKCB;NDUFA4;ARID5B;MSN;DYNLL1;MRPS6;ARHGAP25;RAB11A;RAB11B;PTP4A2;NIN;COX7A2L;AIM2;REEP5;SUB1;OSTC;PSMG2;ERGIC3;YPEL5;MMADHC;RAN;MYO1G
PCGF4 22325352 ChIP-Seq 293T-Rex Human	47/1594	0.133936	0.270414	1.20406	ITSN2;HP1BP3;ECE1;ADAR;ENO1;PARK7;TGOLN2;SCP2;CAPZB;PRDX1;CAPN2;SDF4;TNFRSF14;TMED5;S100A10;ACTR3;CD53;RABGAP1L;YTHDF2;PABPC4;SYTL1;AKR1A1;SSU72;DNTTIP2;ORMDL1;CACYBP;ISG15;FOXN2;PDIA6;ARHGAP25;DDOST;PTP4A2;COX7A2L;SFPQ;AIM2;GORASP2;EIF3I;CAPZA1;SERBP1;S100A6;SNRPE;CD48;PPIH;YPEL5;AURKAIP1;CALM2;MMADHC
CBX2 22325352 ChIP-Seq 293T-Rex Human	47/1595	0.134866	0.271114	1.20321	ITSN2;ARF1;TRAF3IP3;HP1BP3;ECE1;ADAR;ENO1;PARK7;UQCRH;SCP2;CAPZB;PRDX1;CAPN2;SDF4;TNFRSF14;TMED5;S100A10;CD53;RABGAP1L;YTHDF2;PABPC4;SYTL1;AKR1A1;SSU72;ORMDL1;CACYBP;ISG15;FOXN2;PDIA6;ARHGAP25;DDOST;PSMA5;PTP4A2;COX7A2L;SFPQ;AIM2;GORASP2;EIF3I;CAPZA1;SERBP1;S100A6;SNRPE;PPIH;YPEL5;AURKAIP1;CALM2;MMADHC
SOX9 26525672 Chip-Seq HEART Mouse	39/1299	0.135011	0.271114	1.22467	BLK;SF3B5;TRAF3IP3;RPN2;CPNE5;NDUFB4;ENO1;PARK7;UQCR10;ADD3;BZW1;UQCRH;MTDH;HSP90B1;NPEPPS;RPL36AL;PPP2R1A;SEC61G;ANXA6;EPC1;MAF1;DCAF11;RPS10;FDFT1;CAST;RABGAP1L;UBE2I;ITGA4;UBE2B;ARID5B;CNPY3;TBCA;SSRP1;RAB11B;PTP4A2;EWSR1;TCF4;ACO2;VIM
ESR1 20056654 ChIP-Seq MCF-7 Human BreastCancer	26/827	0.137166	0.274702	1.2805	ANKRD12;ITGB2;TWF2;TCIRG1;COX5A;FGD2;PPP4C;PRDX1;CYC1;CYTH1;S100A10;UBE2I;HLA-C;ARID5B;TBCA;MZT2A;PTP4A2;PSMA3;ELF1;PKM;NDUFS6;SERBP1;PPIH;VIM;ALDOA;GAPDH
KLF4 25985364 ChIP-Seq ATHEROSCLEROSIS LESION Mouse	27/865	0.139675	0.278975	1.27121	CPNE5;SP140;LITAF;BZW1;PWP1;RAP1B;PRDX5;TRA2A;CYC1;CAST;HSPA9;DNAJC19;SEC13;ITGA4;LSM2;PTP4A2;LMBRD1;PSMC4;DAD1;SERBP1;TCEA1;TCF4;DYNLRB1;VIM;GAPDH;CGGBP1;FAM50A
RUNX1 27514584 Chip-Seq MCF-7 Human	46/1568	0.144656	0.288152	1.19682	CDC42SE1;ITGB1;TRABD;CD63;ARF1;TMED10;RPN1;ANKRD12;ITGB2;DERL1;ECE1;LITAF;FGD2;HSP90B1;TGOLN2;LMAN1;NPEPPS;PSAP;ANXA6;FLNA;CTSH;FDFT1;ACTR3;MAPK1IP1L;GSTK1;UVRAG;PTPN1;SLC38A1;UBE2I;PRMT2;UBE2B;ANXA5;CACYBP;EMP3;CNPY3;DYNLL1;GNPTG;PTP4A2;S100A6;VOPP1;PSMG2;TKT;AURKAIP1;ALDOA;PPIB;ITM2C
NANOG 21062744 ChIP-ChIP HESCs Human	21/654	0.145715	0.289001	1.30672	NAPA;UBE2B;TEX264;YWHAB;GMFG;NDUFB4;TMEM160;CACYBP;ENO1;PARK7;EIF2S2;GABARAP;MTDH;HNRNPL;MRPL52;RPS17;CANX;PMPCB;EPC1;MYH9;ERH
SRY 22984422 ChIP-ChIP TESTIS Rat	6/142	0.145858	0.289001	1.72934	DPM3;INO80E;ACTR1B;ANP32A;ACTN4;UQCRC2
MNX1 26342078 ChIP-Seq MIN6-4N Mouse	45/1533	0.1469	0.290293	1.19718	CDC42SE1;CSTB;B4GALT3;ARF1;SLC25A3;NDUFB7;NDUFA11;RAB1B;RPN1;PLEK;IKZF1;OAZ1;LITAF;PWP1;CHD1;GPATCH8;PYCARD;PPP1R2;BCLAF1;ACTR1B;PSAP;STK38;BSG;ANXA6;PAK2;NDUFV1;FDFT1;VASP;MAP4K1;EIF5B;TMED9;ARID5B;SDHA;POU2F2;YDJC;DEF6;PTP4A2;PSMA3;DPM3;LMBRD1;AIM2;TCEA1;MYH9;SNRPE;RPS20
GATA6 21074721 ChIP-Seq CACO-2 Mouse	46/1575	0.151643	0.298361	1.19088	ARF1;TRAF3IP3;HP1BP3;ECE1;ADAR;ENO1;PARK7;NUDT5;ADD3;UQCRH;SCP2;CAPZB;PRDX1;PSAP;CAPN2;EPC1;SDF4;TNFRSF14;TMED5;S100A10;CD53;RABGAP1L;ATP6V0B;YTHDF2;SSR2;PABPC4;SYTL1;AKR1A1;SSU72;DNTTIP2;CACYBP;ISG15;ARPC5;DDOST;PSMA5;PTP4A2;DPM3;SFPQ;AIM2;EIF3I;CAPZA1;SERBP1;S100A6;SNRPE;CD48;PPIH
SUZ12 27294783 Chip-Seq NPCs Mouse	21/658	0.151866	0.298361	1.29824	ACTR3;EIF5B;RABGAP1L;SP140;ORMDL1;CACYBP;COX5B;HSPE1;BZW1;TUBA4A;HSPD1;LMBRD1;PIKFYVE;ACTR1B;AIM2;RPL37A;CAPN2;TCEA1;SNRPE;UBXN4;ITM2C
NANOG 16153702 ChIP-ChIP HESCs Human	32/1057	0.152184	0.298361	1.23244	ITGB1;SF3B5;SET;ANP32A;CD82;ADAR;NUDT5;ADD3;PWP1;PPP1R2;BCLAF1;ACTR1B;PPP2R1A;COTL1;PIM2;CLIC1;PPP1R16B;PTPN1;HSPA5;SS18L2;RAD23A;ILF3;REST;MRPL51;GORASP2;ERH;SNRPE;ACO2;VIM;CALM2;COPE;ATF4
SOX2 18358816 ChIP-ChIP MESCs Mouse	19/591	0.158941	0.31079	1.30713	IFITM1;ANP32A;TEX264;CACYBP;ENO1;ZC3HAV1;DYNLL1;ADAM19;LDHB;REST;STK38;RPL37A;ARL6IP5;PMPCB;TCEA1;VDAC1;VIM;RPS10;LY6E
JUND 26020271 ChIP-Seq HCASMC Human CoronaryArtery	20/629	0.162767	0.316574	1.29249	RPN2;UBE2B;HSPA5;RAD23A;IL16;ENO1;EMP3;PARK7;RAB11B;ATP5MC1;COTL1;CYCS;MYH9;UQCRC2;VIM;UBXN4;PPIB;CDIPT;MAPRE2;POLR2L
KLF5 18264089 ChIP-ChIP MESCs Mouse	1985-04-01	0.163599	0.316574	1.93339	DNAJC19;PPP1R12A;TMED10;RPN1
KLF2 18264089 ChIP-ChIP MESCs Mouse	1985-04-01	0.163599	0.316574	1.93339	DNAJC19;PPP1R12A;TMED10;RPN1
KLF4 18264089 ChIP-ChIP MESCs Mouse	1985-04-01	0.163599	0.316574	1.93339	DNAJC19;PPP1R12A;TMED10;RPN1
VDR 23401126 ChIP-Seq LCL-AND-THP1 Human	8/213	0.165867	0.319975	1.53044	PPP1R2;DBNL;ANP32A;ITGB2;TNFRSF14;P4HB;ALDOA;ITM2C
FOXH1 21741376 ChIP-Seq ESCs Human	46/1589	0.166215	0.319975	1.17915	CEP57;RNH1;TRAF3IP3;TMED10;TNFRSF13B;DERL3;TIMM13;TNFRSF13C;ADD3;MRPL55;UBE2L3;UBE2J1;GNAI2;TGOLN2;PPP1R2;HLA-DMB;SEC61G;ARL6IP5;ZNF800;FLOT2;ITGB7;CAPN1;APOBEC3C;SRGN;ST13;NME2;SSU72;DNTTIP2;HLA-C;TBCB;EIF2S2;MRPS6;PDIA6;SCAMP3;NIN;MRPL51;PSMC4;CAPZA1;NAAA;FKBP8;MYH9;KDELR2;RPS20;YPEL5;MAPRE2;RAN
ESR1 22446102 ChIP-Seq UTERUS Mouse	35/1183	0.171256	0.328829	1.20325	ITGB1;CD86;AHNAK;CD82;RPS27L;ECE1;ENO1;ADD3;LITAF;PPP1R2;EPC1;METTL7A;HMGN3;PAK2;ZBP1;SRGN;UVRAG;PTPN1;SLC38A1;SEC13;PPP1R12A;ANXA2;SSR3;ANXA5;ACTN4;EIF2S2;ADAM19;ILF3;PNOC;SERBP1;MYH9;TCF4;PPIB;SKAP2;ITM2C
RARG 19884340 ChIP-ChIP MEFs Mouse	11/317	0.172523	0.33041	1.411	ZBP1;NDUFS8;NDUFB10;NDUFA4;BSG;S100A4;PARK7;TCIRG1;ADD3;SAT1;SQSTM1
ERG 21242973 ChIP-ChIP JURKAT Human	10/283	0.173203	0.330862	1.43732	ATP6AP1;CDC37;DERL3;TIMM9;ARHGDIA;NCL;TRADD;SYTL1;SDF4;MAF1
GATA3 21867929 ChIP-Seq TH1 Mouse	40/1372	0.174741	0.332262	1.18606	CD86;CSTB;RGS19;MPG;SRRT;SNAP23;CORO1B;PPM1G;UBE2L3;UBE2J1;NT5C;CAPZB;SNRNP70;RPL36AL;PSAP;STK38;ARL6IP5;ACP5;EPC1;BNIP2;SNRPD3;HMGN3;S100A10;ACTR3;HSPA8;RABGAP1L;DBNL;UBE2B;SSR2;NDUFA2;SYTL1;POU2F2;ATOX1;MRPL52;DPM3;REEP5;HNRNPF;SERBP1;P4HB;COPE
FOXI1 33610681 ChIP-Seq GES1 Human Gastric Carcinoma	8/216	0.174828	0.332262	1.50813	CAST;EIF5B;TRAF3IP3;TRADD;PNOC;ZNF207;MICU2;POU2F2
ETS2 20176728 ChIP-ChIP TROPHOBLAST STEM CELLS Mouse	6/151	0.177774	0.337001	1.62125	ACTR3;MRPL52;LSM8;MRPS36;PLCG2;SSRP1
FOXO1 32281255 ChIP-Seq Chondrocytes Human Osteoarthritis	17/531	0.179398	0.339217	1.30009	HSPA9;RABGAP1L;TMED10;AHNAK;CPNE5;TIMM9;TUBB;TWF2;ARID5B;ENO1;NPEPPS;REEP5;GRK6;TMBIM6;TCF4;SQSTM1;FDFT1
NFE2L2 22581777 ChIP-Seq LYMPHOBLASTOID Human	14/425	0.180403	0.340254	1.33793	ITSN2;BLK;ANP32A;PLEK;ACTN4;ARHGAP25;FGD2;NIN;GORASP2;SUB1;IDS;TKT;ALDOA;GAPDH
TCF3 18692474 ChIP-Seq MESCs Mouse	29/976	0.192072	0.361347	1.20626	IFITM1;SET;ANP32A;TIMM13;TWF2;ENO1;GNAI2;RAP1B;LDHB;UBL5;CAPZB;STK38;PLCG2;ACP5;EPC1;RABGAP1L;SSR2;ARID5B;CACYBP;ACTN4;PDIA6;ADAM19;NIN;REST;MRPL51;NDUFS6;PTPN6;TCF4;VIM
TCF3 18347094 ChIP-ChIP MESCs Mouse	46/1613	0.193018	0.362212	1.15954	CDC42SE1;CD63;IFITM1;SET;ANP32A;TEX264;NDUFB4;ENO1;ZC3HAV1;COX5B;RAP1B;LDHB;CAPZB;SEC61G;PLCG2;ANXA6;ARL6IP5;ACP5;EPC1;CCT8;S100A10;ATP6V1F;CAST;RABGAP1L;ANXA5;M6PR;ARID5B;TMC6;ACTN4;DYNLL1;SDHA;DNAJC3;ADAM19;PTP4A2;NIN;ELF1;TRAPPC6A;REST;SNX17;NDUFS6;TCEA1;MYH9;PTPN6;TCF4;VIM;LY6E
HAND2 30127528 ChIP-Seq KELLY Human Brain Neuroblastoma	92/3383	0.200312	0.374917	1.1106	ITSN2;B4GALT3;WDR1;MPG;PDCD6;BRK1;ECE1;TCIRG1;TNFRSF13C;LITAF;ATRAID;PPP1R18;ARHGAP4;HERPUD1;NPEPPS;LGALS1;SNRNP70;ARHGDIA;BSG;CASP4;IDS;TMED5;ACTR3;CAST;GABARAPL2;SERPINB1;SEC13;PPP1R12A;DBNL;ANXA2;NME2;AKR1A1;ARID5B;IL16;TMC6;MIF;PDIA6;DNAJC3;COX7A2L;PKM;OAS1;DAD1;S100A6;VOPP1;MYH9;S100A4;VDAC1;AURKAIP1;ALDOA;SQSTM1;GAPDH;MAPRE2;CGGBP1;ISCU;ATF4;LY6E;RAB7A;CD63;AHNAK;RPS19BP1;TIMM9;RPN1;MYCBP2;TWF2;RPS27L;ADD3;HSD17B10;FGD2;GNAI2;PPP1R2;LDHA;ATP5F1A;PSAP;GRK6;METTL7A;DCAF11;CDIPT;VASP;APOBEC3C;HSPA9;OST4;RABGAP1L;NDUFA4;FOXN2;HNRNPL;PIKFYVE;HNRNPF;PTPN6;TCF4;ACO2;YPEL5;ITM2C
SMC4 20622854 ChIP-Seq HELA Human	44/1544	0.200795	0.374917	1.15789	KDM5A;INO80E;TRAF3IP3;AHNAK;TNFRSF13B;TEX264;PDCD6;RPS27L;ADAR;ZC3HAV1;CLINT1;GPATCH8;MRPL55;GNAI2;RBM3;PPP2R1A;BSG;CTSH;PGLS;CAPN1;RABAC1;CYTH1;S100A10;GSDMD;ZBP1;HSPA9;UVRAG;SLC38A1;ATP6V0E1;UBE2I;HSPA5;ST13;SSU72;NOSIP;ISG15;SDHA;GNPTG;BIN2;NDUFS6;SUB1;RPL37A;SNRPE;KDELR2;ERGIC3
MBD3 35695185 ChIP-Seq nicBasalRootGanglia Mouse Embryo	99/3656	0.201669	0.375609	1.10657	ITSN2;CPNE5;MPG;ENO1;PSMD8;NUB1;SNRPD1;COTL1;SNRPD3;HMGN3;SLC38A1;PRKCB;SCAMP2;FKBP8;VOPP1;ERH;KDELR2;VDAC1;RBCK1;UQCRC2;AURKAIP1;CGGBP1;MMADHC;SKAP2;LY6E;ENY2;SET;ANP32A;TEX264;PSMD13;ANKRD12;TWF2;UQCRH;MTDH;SEL1L3;LDHA;PRDX5;STK38;GRK6;CYC1;FDFT1;VASP;M6PR;POU2F2;LSM2;REEP5;HNRNPF;RPS20;TCF4;PSMG2;ITM2C;ITGB1;WDR1;ECE1;ADAR;PCSK7;LITAF;CLINT1;PPP1R18;MRPL41;CAPZB;SDF4;FLOT2;PGLS;ACTR3;COX8A;EIF5B;PPP1R12A;ITGA4;AKR1A1;YDJC;MRPS6;MRPL52;PTP4A2;ELF1;TRAPPC6A;LMBRD1;PKM;NDUFS8;TKT;NDUFB7;MRPS36;SSNA1;TIMM13;TMEM160;COX5B;ADD3;MESD;COX5A;PSMB10;GNAI2;HSPD1;LMAN1;BNIP2;CYTH1;NDUFA4;UBE2G1;NIN;CAPZA1
OCT4 19829295 ChIP-Seq ESCs Human	45/1583	0.202252	0.375643	1.15505	AHNAK;CD82;RPS19BP1;PSMD13;RAB1B;ANKRD12;ITGB2;RPS27L;TMEM160;UQCR11;ADAR;TCIRG1;LITAF;CHD1;UQCRH;LDHB;UBL5;NPEPPS;PRDX5;CAPZB;PIM2;CYTH1;SRRM2;SRGN;HSPA8;SERPINB1;SLC38A1;ATP6V0E1;SSU72;HLA-C;ISG15;EMP3;DDOST;PSMA4;MRPL51;BIN2;OAS1;NDUFS6;RPL37A;FKBP8;CYCS;SNRPE;RPS20;ERGIC3;MYO1G
PPARG 19300518 ChIP-PET 3T3-L1 Mouse	7/191	0.202696	0.375643	1.49056	UBE2I;YWHAB;CYCS;ACO2;ALDOA;NDUFV1;COX5A
CRX 20693478 ChIP-Seq ADULT RETINA Mouse	17/544	0.205274	0.379476	1.26715	CEP57;HSPA9;B4GALT3;IK;TRAF3IP3;UBE2B;SSR2;PLEK;ADAR;SCAMP3;GABARAP;ARHGAP4;NDUFS6;ANXA6;SNRPG;CD48;CCT4
JUN 26020271 ChIP-Seq SMOOTH MUSCLE Human	45/1587	0.207109	0.381921	1.15179	BLK;RPAIN;TRAF3IP3;RPN2;MRPS36;SNAP23;AKR1B1;ENO1;ZC3HAV1;NT5C;NPEPPS;SMCHD1;ACTR1B;BLOC1S1;PSAP;COTL1;CAPN2;BNIP2;PGLS;CLIC1;CD99;ACTR3;PTPN1;NAPSA;SERPINB1;ANXA2;HSPA5;ANXA5;ORMDL1;RAD23A;CACYBP;EMP3;MIF;RAB11B;PSMA5;COX7A2L;ELF1;AIM2;NDUFS8;S100A6;CYCS;SNRPE;VIM;BDP1;MAPRE2
TP63 22573176 ChIP-Seq HFKS Human	90/3315	0.20855	0.383217	1.10777	ITSN2;RPAIN;IFI27L2;RNH1;WDR1;CPNE5;CD82;NDUFA11;ITGB2;TECR;HP1BP3;ARPC5L;AKR1B1;PARK7;IKZF1;N4BP2L2;HERPUD1;PYCARD;CAPZB;SNRNP70;CTSH;FLOT2;ITGB7;PIM2;SNRPD3;CAPN1;COX8A;TMED9;TRAPPC2L;ANXA2;PRMT2;PGAM1;TUBB;SYTL1;AKR1A1;ARID5B;ABHD14B;IL16;MIF;MRPS6;PDIA6;MRPL43;TUBA4A;MRPL52;COX7A2L;DPM3;TRAPPC6A;OAS1;DAD1;MYH9;PPIB;ISCU;LY6E;RAB7A;CDC42SE1;ANP32A;NDUFB10;HM13;UQCR10;CRIP1;PSMB10;PPM1G;GNAI2;TYMP;PRDX5;ZNHIT1;PSAP;GRK6;PGK1;FLNA;NDUFV1;CD99;S100A10;OST4;RABGAP1L;CMTM6;UBE2G1;ISG15;POU2F2;ARHGAP25;DEF6;NIN;SPCS1;SNX17;PNOC;EIF3G;TCF4;P4HB;DYNLRB1;COPE
ZNF652 21678463 ChIP-ChIP ZR75-1 Human	1994-04-01	0.208841	0.383217	1.73925	HADHA;SSNA1;MRPS34;MYO1G
POU5F1 18555785 ChIP-Seq MESCs Mouse	13/403	0.211314	0.386803	1.30801	ACTR3;GABARAPL2;B4GALT3;TIMM9;SSRP1;CORO1B;LMBRD1;SFPQ;ARHGDIA;STK38;YPEL5;TLN1;COPE
CTCF 20526341 ChIP-Seq ESCs Human	45/1591	0.212027	0.387156	1.14856	ITGB1;CSTB;ARF1;RNH1;AHNAK;SNAP23;TMEM160;BZW1;UQCRH;GNAI2;LDHB;UBL5;NPEPPS;RPS17;PPP4C;PRDX1;BSG;GRK6;TNFRSF14;CCT8;FDFT1;POLR2L;APOBEC3C;ZBP1;HSPA8;PRELID1;UBE2I;SS18L2;SSU72;RAD23A;ACTN4;HLA-A;PDIA6;SCAMP3;ATOX1;DPM3;REST;ACAP1;REEP5;DAD1;NHP2;EIF3G;CYCS;KDELR2;RAN
SPI1 20517297 ChIP-Seq HL60 Human	29/990	0.213329	0.388582	1.18779	ENY2;AHNAK;YWHAB;ZNF292;ANKRD12;SNAP23;TECR;TWF2;PPP4C;LGALS1;CAPZB;GRK6;ANXA6;CAPN1;MAF1;SLC38A1;NDUFA3;MSN;EIF2S2;PDIA6;RAB11B;SPCS2;NDUFS8;APEX1;CAPZA1;SERBP1;CANX;NHP2;TKT
LMO2 26923725 Chip-Seq HEMOGENIC-ENDOTHELIUM Mouse	43/1517	0.214255	0.389318	1.15068	BLK;RPAIN;INO80E;CPNE5;TNFRSF13B;CD82;GMFG;DERL3;MYCBP2;ECE1;ENO1;CLINT1;MTDH;ARHGAP4;HSP90B1;PPM1G;RAP1B;NPEPPS;PLCG2;CTSH;SNRPD3;HMGN3;ZBP1;HSPA9;SLC38A1;SEC13;UBE2G1;CNPY3;RAB11A;SCAMP2;COX7A2L;SPCS2;MRPL51;PSMC3;PSMC4;VOPP1;PPIH;TCF4;BDP1;PPIB;MAPRE2;SKAP2;LY6E
ZNF263 19887448 ChIP-Seq K562 Human	1964-03-01	0.215129	0.389954	1.92357	PPIH;EIF2S2;CGGBP1
NFYB 21822215 ChIP-Seq K562 Human	45/1594	0.215754	0.390138	1.14614	CEP57;ITGB1;TRAF3IP3;AHNAK;CD82;HP1BP3;ECE1;ADAR;ENO1;PARK7;NUDT5;UQCRH;RAP1B;SCP2;CAPZB;PSAP;PLCG2;CAPN2;EPC1;SDF4;TNFRSF14;TMED5;CD53;RABGAP1L;YTHDF2;PABPC4;SYTL1;AKR1A1;SSU72;ARID5B;CACYBP;ISG15;DDOST;PTP4A2;SFPQ;AIM2;DAD1;POU2AF1;EIF3I;SERBP1;S100A6;SNRPE;PPIH;VIM;AURKAIP1
SALL4 22934838 ChIP-ChIP CD34+ Human	31/1067	0.216884	0.390363	1.17803	ITGB1;RGS19;TEX264;PDCD6;RPL36A;LITAF;PCMT1;FBL;BCLAF1;HLA-DMB;STK38;NCKAP1L;PIM2;TMED5;NDUFA4;M6PR;CACYBP;EMP3;ACTN4;PSMA5;HADHA;NIN;ELF1;DAD1;CAPZA1;FKBP8;CYCS;RPS20;RPL26;ACO2;PPIB
POU3F1 26484290 ChIP-Seq ESCss Mouse	44/1557	0.216926	0.390363	1.14712	ITGB1;KDM5A;CD63;RPS19BP1;YWHAB;RPN1;SRRT;MYCBP2;TECR;ARPC5L;DDX21;ADAR;PARK7;COX5B;ADD3;CORO1B;GNAI2;RAP1B;NUB1;SMCHD1;CAPZB;STK38;SNRPD3;RABAC1;ACTR3;DNAJC19;GABARAPL2;NDUFA3;CMTM6;NOSIP;ARPC5;TBCA;RAB11A;PTP4A2;ELF1;NDUFS8;HNRNPF;PNOC;SNRPE;VDAC1;TCF4;VIM;TLN1;CALM2
CDKN2AIP 20523734 ChIP-Seq CORTICAL Neurons	1996-04-01	0.219348	0.393769	1.70126	CEP57;NUB1;NDUFS8;BZW1
NANOG 18700969 ChIP-ChIP MESCs Mouse	7/196	0.22053	0.394939	1.45076	IFITM1;ANP32A;ARL6IP5;CHMP2A;ENO1;VIM;SQSTM1
NFE2 27457419 Chip-Seq LIVER Mouse	22/735	0.221232	0.395247	1.21273	ACTR3;EIF5B;RABGAP1L;TRAF3IP3;SP140;ORMDL1;CACYBP;COX5B;HSPE1;BZW1;TUBA4A;HSPD1;LMBRD1;PIKFYVE;ACTR1B;AIM2;RPL37A;CAPN2;TCEA1;SNRPE;UBXN4;ITM2C
EGR1 23403033 ChIP-Seq LIVER Mouse	16/516	0.222832	0.397153	1.2562	CSTB;YTHDF2;PSMD13;CMTM6;DERL1;ARID5B;ARPC5;ACTN4;HSD17B10;PSMB10;LMBRD1;PSMA4;HNRNPF;RAB6A;RPS10;CLIC1
YAP1 20516196 ChIP-Seq MESCs Mouse	52/1868	0.224811	0.399723	1.13029	ARF1;RNH1;WDR1;TNFRSF13B;ADAR;AUP1;LITAF;CLINT1;SAT1;PCMT1;NPEPPS;CAPZB;SEC61G;ARHGDIA;FLOT2;PGLS;SRRM2;CAST;PPP1R12A;ANXA2;PRKCB;ANXA5;IL16;ACTN4;PDIA6;CANX;S100A6;MYH9;SNRPE;ALDOA;SKAP2;SF3B5;RPN1;ADD3;HSD17B10;COX5A;CRIP1;RAP1B;BCLAF1;ZNHIT1;PRDX1;CYC1;DNAJC19;UVRAG;HSPA5;TBCA;RAB11A;HNRNPL;REST;PNOC;SERBP1;CALM2
NACC1 18358816 ChIP-ChIP MESCs Mouse	17/554	0.226299	0.401411	1.2429	CDC42SE1;GABARAPL2;IFITM1;ANP32A;TEX264;CACYBP;ADAR;ZC3HAV1;ACTN4;LDHB;REST;ARL6IP5;PMPCB;TCEA1;METTL7A;CCT8;CCT4
HNF1A 26855178 ChIP-Seq Caco2 Human Colon Adenocarcinoma	13/411	0.231168	0.409074	1.28118	EIF5B;ARF1;ENO1;ADD3;ELF1;PSMC3;VPS51;EWSR1;CAPN2;RPS20;TCF4;RPL26;DCAF11
FLI1 21867929 ChIP-Seq TH2 Mouse	42/1496	0.236504	0.417524	1.13815	ITSN2;SF3B5;CSTB;SLC25A3;DERL3;ITGB2;PLEK;DERL1;DDX21;UQCR11;IKZF1;UQCR10;CLINT1;PWP1;MRPL54;MTDH;ACTG1;RAP1B;PCMT1;NPEPPS;BCLAF1;DDT;SEC61G;PSAP;BSG;UQCRFS1;SNRPD3;CYTH1;SRGN;PPP1R12A;PRMT2;CCDC59;ARID5B;TMC6;MIF;TBCA;MRPS6;ADAM19;NIN;DAD1;VDAC1;MYO1G
GATA3 30127528 ChIP-Seq BE2C Human Brain Neuroblastoma	23/782	0.239653	0.422083	1.19059	ATP6V0E1;TWF2;ARID5B;ADAR;AUP1;UQCR10;ATP5F1C;CRIP1;HNRNPL;PIKFYVE;PSMC4;PSAP;BSG;GRK6;IDS;KXD1;VDAC1;TCF4;METTL7A;VIM;YPEL5;CGGBP1;COPE
CEBPD 21427703 ChIP-Seq 3T3-L1 Mouse	38/1349	0.24352	0.427882	1.14116	KDM5A;TRAF3IP3;WDR1;MPG;ARPC1B;NDUFB4;SP140;ADD3;SAT1;LGALS1;PRDX1;SEC61G;PSAP;TRA2A;EPC1;ROMO1;ATP6V1F;CAST;UVRAG;PTPN1;TPI1;PPP1R12A;ANXA2;HSPA5;SSU72;RAD23A;CACYBP;ACTN4;ARHGAP25;DAD1;HNRNPF;SERBP1;S100A6;VOPP1;S100A4;VIM;CALM2;MMADHC
RUNX1 22343733 ChIP-Seq PBMC Human BoneMarrow	22/748	0.245761	0.430804	1.19019	VASP;ITGA4;HM13;TIMM13;DNTTIP2;MSN;NDUFC1;CAPG;CLINT1;MRPL54;FGD2;UBE2J1;PPP1R2;NPEPPS;PPP4C;GORASP2;APEX1;GRK6;TNFRSF14;CAPN1;GAPDH;FDFT1
AR 21909140 ChIP-Seq LNCAP Human	8/238	0.246442	0.430984	1.36232	SLC25A3;SFPQ;YWHAB;PABPC4;ISG15;ZC3HAV1;TCIRG1;HSPD1
PCGF2 27294783 Chip-Seq NPCs Mouse	11/346	0.250079	0.436321	1.28691	ACTR3;PIKFYVE;SP140;RPL37A;ORMDL1;SNRPE;UBXN4;HSPE1;BZW1;ITM2C;HSPD1
GF1 26923725 Chip-Seq HPCs Mouse	31/1089	0.251462	0.437708	1.15216	BLK;TNFRSF13B;CD82;SP140;NDUFB2;ECE1;ADAR;ADD3;CHD1;GPATCH8;HSP90B1;GNAI2;PLCG2;NCKAP1L;SNRPD3;ZBP1;CCDC59;UBE2G1;TBCA;MRPS6;DDOST;NIN;SFPQ;PSMC4;DAD1;SERBP1;PPIH;VIM;YPEL5;PPIB;SKAP2
JARID1B-DAIN 22020125 ChIP-Seq ESCs Mouse	41/1470	0.253225	0.43975	1.12959	ITGB1;SET;CPNE5;RPN1;ADAR;IKZF1;ADD3;PPM1G;PPP1R2;NUB1;LDHA;LGALS1;CAPZB;ARHGDIA;PSAP;STK38;GRK6;ACP5;CYC1;CDIPT;PAK2;PPP1R16B;VASP;UVRAG;TPI1;HSPA5;CMTM6;PDIA6;SCAMP3;ATOX1;PSMA5;GNPTG;BRMS1;CYCS;MYH9;P4HB;TLN1;ALDOA;GAPDH;COPE;ATF4
CDX2 21074721 ChIP-Seq CACO-2 Mouse	44/1587	0.256523	0.444442	1.12294	ITGB1;ARF1;TRAF3IP3;HP1BP3;ECE1;ADAR;ENO1;PARK7;NUDT5;UQCRH;MRPL55;SCP2;CAPZB;PRDX1;CAPN2;EPC1;SDF4;TNFRSF14;TMED5;S100A10;CD53;RABGAP1L;YTHDF2;PABPC4;SYTL1;AKR1A1;SSU72;DNTTIP2;ARID5B;CACYBP;ISG15;DDOST;PTP4A2;DPM3;SFPQ;AIM2;EIF3I;CAPZA1;SERBP1;S100A6;SNRPE;CD48;PPIH;VIM
BRD4 28847988 ChIP-Seq BCBL1 Human Blood Lymphoma	7/206	0.257736	0.445506	1.37714	ITGB1;ZNHIT1;TMC6;GAPDH;MTDH;UBE2J1;PPM1G
FOXA1 27270436 ChIP-Seq LNCaP Human Prostate Carcinoma	50/1822	0.262977	0.453513	1.11161	IFI27L2;NDUFA11;ENO1;CHD1;HERPUD1;SCP2;CAPZB;EPC1;PIM2;ATP6V0B;ATP6V0E1;ITGA4;PRMT2;ARID5B;CACYBP;TMC6;DYNLL1;ILF3;COX7A2L;SFPQ;ELF1;PKM;EWSR1;GORASP2;MYH9;SNRPE;BDP1;RAB7A;ANP32A;TIMM9;TIMM13;TWF2;ZC3HAV1;ADD3;ATP5MC1;PPP1R2;VPS51;PSAP;BNIP2;FDFT1;HSPA9;CMTM6;ORMDL1;EIF2S2;NIN;HNRNPF;OSTC;TCEA1;DYNLRB1;COPE
SOX9 22984422 ChIP-ChIP TESTIS Rat	2040-02-01	0.264211	0.45459	2.05686	PRELID1;NCKAP1L
POU2F1 27270436 ChIP-Seq LNCaP Human Prostate Carcinoma	15/498	0.26626	0.457059	1.21771	B4GALT3;RPN2;SS18L2;ARPC5;FGD2;RAB11B;RAP1B;PRDX5;SFPQ;RPL37A;VOPP1;ARL6IP4;PIM2;SEC61B;CGGBP1
PRDM14 21183938 ChIP-Seq MESCs Mouse	42/1520	0.269975	0.462371	1.11818	IFITM1;TMED10;RPN2;CPNE5;RPN1;ADAR;TNFRSF13C;CLINT1;CRIP1;FGD2;GNAI2;PCMT1;NPEPPS;LDHA;PLCG2;ARL6IP5;PMPCB;ACP5;CYTH1;SRGN;MAPK1IP1L;HSPA8;YTHDF2;ANXA2;ST13;SSR2;ANXA5;CCDC59;ARID5B;ISG15;MIF;TBCA;FOXN2;MRPL52;ADAM19;PTP4A2;MRPL51;CAPZA1;VDAC1;CALM2;RAN;SKAP2
P63 20808887 ChIP-Seq KERATINOCYTES Human	44/1598	0.271806	0.464439	1.11431	NAPA;B4GALT3;RNH1;SET;TRAF3IP3;AHNAK;TIMM9;RPN1;TMEM160;TCIRG1;LITAF;N4BP2L2;GNAI2;PSMB6;PPP1R2;NPEPPS;ZNHIT1;CAPZB;SDF4;CTSH;PIM2;PGLS;CAPN1;CYC1;PAK2;CAST;EIF5B;OST4;SLC38A1;ANXA2;PABPC4;DNTTIP2;ISG15;EMP3;DYNLL1;RAB11B;ELF1;PSMC3;GORASP2;NAAA;SNRPE;PTPN6;ERGIC3;MMADHC
STAT3 18555785 ChIP-Seq MESCs Mouse	41/1485	0.274801	0.467806	1.11693	ITSN2;CUTA;RPAIN;CD86;SF3B5;RPN2;WDR1;ANKRD12;HP1BP3;PEBP1;COX5B;MTDH;SEL1L3;LDHB;LMAN1;NPEPPS;FBL;SEC61G;STK38;ARL6IP5;FLOT2;BNIP2;PAK2;SRRM2;CAST;HSPA9;DNAJC19;HSPA8;RABGAP1L;NME2;ARID5B;UBE2G1;TBCA;COX7A2L;DAD1;MYH9;TCF4;CGGBP1;COPE;RAN;SKAP2
FOXO3 23340844 ChIP-Seq DLD1 Human	17/576	0.275573	0.467806	1.19259	ITGB1;ACTR3;AHNAK;CMTM6;RPS27L;NUDT5;MRPS6;CHD1;MRPL52;ADAM19;TMEM156;COX7A2L;HNRNPF;CAPN2;VOPP1;VDAC1;S100A10
RXR 22108803 ChIP-Seq LS180 Human	13/428	0.27566	0.467806	1.2276	CAST;UVRAG;ANXA2;TNFRSF13B;PABPC4;SSR3;NIN;POU2AF1;SERBP1;TCF4;CAPN1;MMADHC;TOMM5
PBX1 22567123 ChIP-ChIP OVCAR3 Human	45/1640	0.276835	0.468732	1.11023	ITSN2;IFITM1;ANP32A;SSNA1;AUP1;PWP1;MRPL55;UBE2J1;HERPUD1;CAPZB;RPL36AL;ARHGDIA;ACP5;IDS;CLIC1;S100A10;ZBP1;DNAJC19;UVRAG;RABGAP1L;SDF2L1;ITGA4;PRMT2;HSPA5;ATP6AP1;NDUFA3;ABHD14B;HLA-A;MRPS7;SDHA;PDIA6;SCAMP3;RAB11B;ADAM19;HADHA;PSMA3;SFPQ;BIN2;PSMC4;POU2AF1;FKBP8;CD48;TKT;ERGIC3;TLN1
FOXA1 21915096 ChIP-Seq LNCaP-1F5 Human	45/1641	0.278238	0.47004	1.10948	ITSN2;CDC42SE1;ENY2;RPN2;AHNAK;ANP32A;PSMD13;NDUFB4;HP1BP3;ZC3HAV1;ADD3;SAT1;HERPUD1;HSPD1;RAP1B;FBL;BCLAF1;SMCHD1;CAPN2;EPC1;CDIPT;CYTH1;FDFT1;SEC11C;MAPK1IP1L;ATP6V0B;ANXA2;UBE2B;ARID5B;CNPY3;EIF2S2;HNRNPL;PTP4A2;EIF3I;SERBP1;EIF3G;TCEA1;SNRPE;PPIH;TKT;BDP1;SQSTM1;CALM2;COPE;RAB7A
Nerf2 26677805 Chip-Seq MACROPHAGESS Mouse	28/993	0.281575	0.473784	1.13941	TMED10;WDR1;ITGB2;CAPG;OAZ1;LITAF;BZW1;SEL1L3;PPP1R2;PRDX1;PSAP;PTPN1;PRKCB;PGAM1;SSR3;ARID5B;TMC6;TBCA;FOXN2;LMBRD1;MYH9;KDELR2;ACO2;TKT;YPEL5;ALDOA;SQSTM1;LY6E
BCL6 25482012 ChIP-Seq CML-JURL-MK1 Human	44/1605	0.281727	0.473784	1.10888	INO80E;TRAF3IP3;CD82;RPS19BP1;TEX264;ANKRD12;PEBP1;UQCR11;CAPG;ADAR;UQCRH;GNAI2;RBM3;PCMT1;NPEPPS;BCLAF1;SEC61G;STK38;EPC1;PIM2;CAPN1;PAK2;ATP6V1F;HSPA9;SLC38A1;YTHDF2;UBE2I;SSU72;POU2F2;ATOX1;PSMA3;SPCS2;SFPQ;SUB1;RPL37A;S100A6;VOPP1;CYCS;PPIH;TKT;YPEL5;SKAP2;MYO1G;ITM2C
FOXP3 17237761 ChIP-ChIP TREG Mouse	4/108	0.284854	0.477965	1.50403	CD53;ELF1;DAD1;PARK7
SALL4 18804426 ChIP-ChIP XEN Mouse	20/693	0.286222	0.479181	1.16561	ITSN2;PPP1R16B;ARID5B;HSPE1;LITAF;UBE2J1;ADAM19;PPP1R2;LSM8;PTP4A2;FBL;GORASP2;PRDX1;PGK1;UQCRFS1;RPS20;SNRPD3;VIM;TLN1;MAPRE2
HOXB13 26457646 ChIP-Seq LNCaP Human Prostate Carcinoma	39/1424	0.298633	0.498838	1.1065	SF3B5;ENY2;IFITM1;TMED10;RPN2;ANP32A;HM13;SNAP23;TECR;BRK1;COX7A2;ZC3HAV1;NUDT5;ADD3;NT5C;LDHA;SCP2;VPS51;PSAP;ACP5;EPC1;METTL7A;DCAF11;UVRAG;RABGAP1L;ITGA4;RAB11B;HNRNPL;COX7A2L;LMBRD1;PSMC3;CANX;CYCS;RPL26;UQCRC2;PSMG2;BDP1;ATF4;SKAP2
SMAD4 19686287 ChIP-ChIP HaCaT Human	10/326	0.299854	0.499757	1.23896	ANXA2;ITGA4;TUBB;ZNF207;SNRPE;SNRPD3;RAB6A;LITAF;MRPS6;S100A10
EBF1 22473956 ChIP-Seq LYMPHODE Mouse	41/1505	0.304682	0.506671	1.10045	B4GALT3;TRAF3IP3;CD82;SP140;COX5B;BZW1;HSPD1;ACTR1B;CAPZB;CAPN2;UBXN4;CYTIP;PPP1R16B;ACTR3;DNAJC19;EIF5B;PTPN1;RABGAP1L;ITGA4;SSR3;ANXA5;ORMDL1;CACYBP;ARPC5;HSPE1;TUBA4A;LMBRD1;PIKFYVE;AIM2;GORASP2;NCL;RPL37A;EIF3J;TCEA1;SNRPE;RPS20;CD48;DYNLRB1;VIM;MMADHC;ITM2C
WDR5 24793694 ChIP-Seq LNCAP Human	17/592	0.313574	0.520296	1.15843	ZBP1;PTPN1;TRAF3IP3;UBE2I;CPNE5;NDUFA2;TIMM13;M6PR;CAPG;PCMT1;GRK6;CYCS;VDAC1;RBCK1;VIM;TKT;MYO1G
AR 35413990 ChIP-Seq Human ARposCRProstateCancer	17/594	0.318429	0.527177	1.15429	CAST;EIF5B;CD82;ITGB2;MYCBP2;HP1BP3;ARID5B;NUDT5;ADD3;CHD1;NUB1;HNRNPF;CAPN2;SRSF3;MYH9;CCT8;MAPRE2
KLF4 19829295 ChIP-Seq ESCs Human	43/1593	0.320903	0.530095	1.08964	CPNE5;ARPC1B;ANKRD12;ITGB2;TIMM13;TMEM160;IKZF1;ADD3;LITAF;TGOLN2;PCMT1;LDHB;PPP1R2;NPEPPS;NUB1;PSAP;BSG;CYTH1;MAP4K1;SRGN;DBNL;ISG15;EMP3;TMC6;ATOX1;REST;MRPL51;NDUFS8;BIN2;REEP5;NDUFS6;SUB1;CDC37;RPL37A;FKBP8;S100A6;MYH9;TMBIM6;KDELR2;VDAC1;UQCRC2;MAPRE2;MYO1G
ZIC3 20872845 ChIP-ChIP MESCs Mouse	8/259	0.322071	0.530848	1.24698	LDHB;REEP5;TCEA1;VIM;RPS10;SQSTM1;CHD1;LSM2
STAT3 19079543 ChIP-ChIP MESCs Mouse	19/672	0.323667	0.531573	1.14009	PTPN1;NDUFB7;CPNE5;TRADD;ARID5B;IL16;COX7A2;IKZF1;PSMB8;HERPUD1;RBM3;HADHA;REST;SCP2;PSMC4;SUB1;FKBP8;ERGIC3;MYO1G
TAF2 19829295 ChIP-Seq ESCs Human	43/1595	0.323938	0.531573	1.08812	KDM5A;IFI27L2;B4GALT3;AHNAK;SSNA1;ITGB2;ARPC5L;UQCR11;AUP1;PWP1;MRPL55;RAP1B;UBL5;BCLAF1;HLA-DMB;BLOC1S1;SNRNP70;PRDX1;GRK6;TRA2A;ARL6IP5;CAPN2;EPC1;METTL7A;UBXN4;ATP6V1F;HSPA9;SRGN;UBE2I;UBE2B;NDUFA4;TAP1;SCAMP3;RAB11A;HNRNPL;DPM3;AIM2;NDUFS8;PSME2;MYH9;CD48;TCF4;VIM
AR 27623747 ChIP-Seq 22Rv1 Mouse Prostate Carcinoma	74/2805	0.325598	0.533044	1.06661	CEP57;B4GALT3;ITGB2;PLEK;ECE1;ENO1;AUP1;PCMT1;FBL;CAPZB;BSG;ANXA6;ARL6IP5;CAPN2;EPC1;SRRM2;CD53;MAP4K1;ZBP1;GABARAPL2;TMED9;SEC13;ANXA5;ARID5B;MIF;YDJC;TUBA4A;MRPL52;PTP4A2;DPM3;PSMA4;MRPL51;ACAP1;AIM2;CANX;S100A6;SNRPG;VOPP1;CD48;PTPRCAP;BDP1;AURKAIP1;MAPRE2;CGGBP1;CDC42SE1;CD63;SET;AHNAK;NDUFB10;RPS19BP1;CAPG;ZC3HAV1;MRPL55;PPP1R2;BCLAF1;HLA-DMB;PRDX1;METTL7A;RABAC1;DCAF11;CDIPT;S100A10;FDFT1;ATP6V1F;OST4;HSPA8;SS18L2;ARPC5;ARHGAP25;GNPTG;PNOC;RPS20;TCF4;HLA-DRB1
GATA1 19941827 ChIP-Seq MEL86 Mouse	41/1519	0.326266	0.533044	1.08918	CEP57;ITGB1;AHNAK;CD82;SP140;RPN1;PLEK;PEBP1;IKZF1;ADD3;LITAF;CLINT1;RAP1B;PPP1R2;LGALS1;CAPZB;STK38;PLCG2;BNIP2;ITGB7;SEC61B;SRRM2;GSTK1;ITGA4;YDJC;ARHGAP25;RAB11A;ADAM19;PSMA3;ILF3;NIN;REEP5;HNRNPF;CDC37;EIF3G;ERH;TMBIM6;KDELR2;YPEL5;ATF4;SKAP2
RAC3 21632823 ChIP-Seq H3396 Human	42/1559	0.328186	0.535007	1.08708	VPS29;ENY2;TRAF3IP3;ANP32A;RPS19BP1;PDCD6;PEBP1;BZW1;HSD17B10;N4BP2L2;CHD1;GABARAP;MTDH;UBL5;NPEPPS;LGALS1;FLOT2;METTL7A;CAPN1;S100A10;CCT4;ZBP1;HSPA9;GSTK1;UVRAG;SERPINB1;PRKCB;NOSIP;TMC6;DNAJC3;COX7A2L;ELF1;TRAPPC6A;CAPZA1;PNOC;CANX;KDELR2;PTPRCAP;ALDOA;GAPDH;TOMM5;COPE
FOXP1 22492998 ChIP-Seq STRATIUM Mouse	2026-01-16	0.333182	0.541966	2.60321	RPL36AL
NRF2 31884422 ChIP-Seq A549 Human Lung Carcinoma	42/1563	0.33438	0.542478	1.08398	BLK;ITGB1;CD86;TEX264;TIMM13;AKR1B1;ENO1;SAT1;PWP1;FGD2;HERPUD1;SEL1L3;TGOLN2;NT5C;PRDX1;ARHGDIA;PSAP;CAPN2;CYTIP;CYTH1;CD53;TPI1;ANXA2;ST13;NDUFA1;MSN;ACTN4;FOXN2;TMEM156;COX7A2L;SFPQ;PKM;EIF3J;SNRPG;VOPP1;CD27;TKT;ALDOA;SQSTM1;GAPDH;CALM2;MAPRE2
EWS-ERG 20517297 ChIP-Seq CADO-ES1 Human	23/830	0.335413	0.542478	1.1169	ENY2;ITGA4;RPS19BP1;PRKCB;TIMM9;RPS27L;ARID5B;ABHD14B;CLINT1;HSP90B1;GNAI2;HNRNPL;PSMA4;LGALS1;POU2AF1;PNOC;CAPN2;EPC1;TCEA1;RPS20;RPL26;CGGBP1;ISCU
YY1 21170310 ChIP-Seq MESCs Mouse	10/337	0.335681	0.542478	1.19659	TMED9;IK;SET;TMED10;SP140;NDUFA3;RPN1;SDF4;ACO2;MRPS7
FOXM1 32153563 ChIP-Seq SKOV3 Human Ovary OvarianCancer	5/154	0.341367	0.550473	1.31184	IFITM1;OAS1;ISG15;CAPG;LY6E
TAL1 22897851 ChIP-Seq JUKARTE6-1 Human	42/1569	0.343737	0.553098	1.07936	NDUFA11;YWHAB;PEBP1;CLINT1;GPATCH8;MRPL55;FGD2;PCMT1;SMCHD1;PPP2R1A;CTSH;METTL7A;SNRPD3;UBXN4;CYTIP;CD99;CAST;SERPINB1;SEC13;YTHDF2;DBNL;ITGA4;PRKCB;DNTTIP2;MSN;UBE2G1;DYNLL1;MRPS6;ARHGAP25;RAB11B;PTP4A2;NIN;AIM2;EWSR1;OSTC;UQCRC2;ERGIC3;PPIB;MAPRE2;RAN;MYO1G;RAB7A
DNAJC2 21179169 ChIP-ChIP NT2 Human	21/758	0.345501	0.554738	1.11614	UVRAG;ATP6V0B;TPI1;SDF2L1;UBE2I;AHNAK;CD82;PDCD6;RAB1B;AKR1A1;ACTG1;PYCARD;LGALS1;BRMS1;PLCG2;BTK;ARL6IP4;TCF4;TKT;NDUFV1;CGGBP1
HTT 18923047 ChIP-ChIP STHdh Human	9/304	0.350636	0.561771	1.19331	FBL;GMFG;ARPC1B;RPN1;EPC1;TCEA1;NEDD8;PARK7;MYO1G
PHF8 20622853 ChIP-Seq HELA Human	42/1574	0.351592	0.562094	1.07554	ITGB1;HP1BP3;ECE1;ADAR;ENO1;PARK7;NUDT5;ADD3;UQCRH;SCP2;CAPZB;PRDX1;CAPN2;EPC1;SDF4;TNFRSF14;TMED5;S100A10;CD53;RABGAP1L;ATP6V0B;YTHDF2;PABPC4;SYTL1;AKR1A1;SSU72;DNTTIP2;ARID5B;CACYBP;ISG15;DDOST;PTP4A2;SFPQ;AIM2;EIF3I;CAPZA1;SERBP1;S100A6;SNRPE;PPIH;VIM;AURKAIP1
FOXP2 21765815 ChIP-ChIP NEURO2A Mouse	20/726	0.359977	0.574268	1.10918	CD53;TRAF3IP3;PGAM1;NDUFA2;SSU72;ARID5B;NEDD8;ISG15;AUP1;FOXN2;ARHGAP25;LDHB;PSMA3;NIN;TMED2;CYCS;TCF4;TKT;HMGN3;CALM2
JUN 26020271 ChIP-Seq HCASMC Human CoronaryArtery	14/498	0.365151	0.581277	1.13179	RPN2;HSPA5;RAD23A;ENO1;EMP3;RAB11B;ATP5MC1;ELF1;COTL1;CYCS;MYH9;VIM;UBXN4;MAPRE2
GATA6 21074721 ChIP-Seq CACO-2 Human	42/1585	0.369037	0.58621	1.06721	ARF1;TRAF3IP3;HP1BP3;ECE1;ADAR;ENO1;PARK7;UQCRH;SCP2;CAPZB;PRDX1;SDF4;TNFRSF14;TMED5;S100A10;CD53;RABGAP1L;YTHDF2;SSR2;PABPC4;SYTL1;AKR1A1;SSU72;DNTTIP2;ARID5B;CACYBP;ISG15;SCAMP3;DDOST;PSMA5;PTP4A2;SFPQ;AIM2;EIF3I;CAPZA1;SERBP1;S100A6;SNRPE;CD48;PPIH;VIM;AURKAIP1
MYC 27129775 Chip-Seq CORNEA Mouse	41/1547	0.370766	0.587032	1.06727	CDC42SE1;BLK;CUTA;NAPA;SET;RPS19BP1;NDUFB2;TNFRSF13C;ADD3;HSD17B10;GPATCH8;RAP1B;NPEPPS;LGALS1;GRK6;PLCG2;ANXA6;PMPCB;FLOT2;RABAC1;ZBP1;MAPK1IP1L;EIF5B;NAPSA;ANXA5;ARID5B;ISG15;MIF;TBCA;FOXN2;ARHGAP25;BRMS1;MYH9;PTPN6;RPS20;TCF4;PTPRCAP;NOP10;MMADHC;MYO1G;ITM2C
GATA1 26923725 Chip-Seq HPCs Mouse	5/160	0.371131	0.587032	1.26067	ZBP1;CD82;DAD1;SERBP1;UBE2G1
ETV1 20927104 ChIP-Seq GIST48 Human	42/1588	0.37383	0.59005	1.06497	ITSN2;HP1BP3;ECE1;ADAR;ENO1;PARK7;UQCRH;SCP2;CAPZB;CAPN2;SDF4;TNFRSF14;TMED5;S100A10;ACTR3;CD53;EIF5B;RABGAP1L;YTHDF2;ITGA4;SSR2;PABPC4;SYTL1;AKR1A1;SSU72;DNTTIP2;CACYBP;ISG15;FOXN2;ARHGAP25;DDOST;PSMA5;PTP4A2;SFPQ;AIM2;SERBP1;S100A6;SNRPE;PPIH;YPEL5;AURKAIP1;CALM2
LEF1 29337183 ChIP-Seq mESC Mouse Stem	61/2335	0.376298	0.59269	1.05259	ITSN2;WDR1;TECR;LITAF;SAT1;PYCARD;SCP2;COTL1;CAPN2;ACP5;SNRPD3;HMGN3;ACTR3;SRRM2;ANXA2;PRKCB;AKR1A1;ARID5B;ACTN4;DYNLL1;PSMA3;ELF1;PKM;DAD1;NCL;NHP2;MYH9;TMBIM6;TKT;SQSTM1;RPN2;AHNAK;TEX264;DERL1;ZC3HAV1;ADD3;UQCRH;STK38;CYTH1;SEC11C;UVRAG;PTPN1;HSPA8;RABGAP1L;NDUFA4;CMTM6;EIF2S2;ATOX1;HNRNPL;LSM8;NIN;REEP5;POU2AF1;PNOC;SERBP1;TCEA1;PTPN6;TCF4;VIM;TOMM5;ITM2C
MYCN 27167114 Chip-Seq NEUROBLASTOMA Human	42/1594	0.383458	0.602693	1.06049	B4GALT3;ARF1;FKBP2;IFITM1;AHNAK;PSMD13;ARPC1B;RAB1B;ITGB2;ENO1;TCIRG1;ACTG1;BSG;COTL1;EPC1;TNFRSF14;RAB6A;DCAF11;RPS10;S100A10;DNAJC19;SLC38A1;UBE2I;PGAM1;PABPC4;SYTL1;AKR1A1;SSU72;CACYBP;ARPC5;MIF;SCAMP3;DRAP1;GNPTG;PTP4A2;NIN;SPCS2;FKBP8;PTPRCAP;AURKAIP1;SQSTM1;GAPDH
FOXO1 23066095 ChIP-Seq LIVER Mouse	8/276	0.386057	0.605499	1.16685	LDHB;PTPN1;SCP2;TECR;RPL37A;CYCS;CNPY3;SQSTM1
EVI1 22308434 ChIP-Seq SKOV3 Human Ovary OvarianCancer	27/1010	0.38747	0.606439	1.07528	RPS27L;DDX21;CAPG;GNAI2;TGOLN2;LDHB;HLA-DMB;PGLS;ATP5ME;GSDMD;HSPA9;EIF5B;UBE2I;NDUFA1;ARID5B;CNPY3;PSMB8;SEM1;SFPQ;EWSR1;PSMC4;S100A6;SNRPG;S100A4;VIM;MMADHC;TOMM5
SCL 19346495 ChIP-Seq HPC-7 Human	6/201	0.38847	0.60673	1.20243	RAP1B;RPN1;PLEK;PLCG2;COX5A;SKAP2
PPARD 23176727 ChIP-Seq KERATINOCYTES Mouse	5/164	0.390989	0.609387	1.2287	HADHA;TRAPPC2L;ANXA6;ABHD14B;HERPUD1
ESR1 17901129 ChIP-ChIP LIVER Mouse	10/354	0.392364	0.610253	1.13645	PCMT1;COX7A2L;PSMC4;PSMD13;NDUFA4;BSG;ACO2;LITAF;MRPL43;PSMB10
SMAD1 18555785 Chip-Seq ESCs Mouse	39/1483	0.394295	0.611979	1.05784	B4GALT3;TRAF3IP3;RPN2;SP140;SNAP23;COX5B;BZW1;HSPD1;ACTR1B;CAPN2;ROMO1;UBXN4;CYTIP;PPP1R16B;ACTR3;ZBP1;EIF5B;RABGAP1L;ITGA4;CACYBP;ARPC5;EIF2S2;HSPE1;TUBA4A;LMBRD1;PIKFYVE;AIM2;GORASP2;RPL37A;EIF3J;TCEA1;SNRPE;CD48;DYNLRB1;VIM;ERGIC3;NOP10;MMADHC;ITM2C
FOXA1 33576154 ChIP-Seq Human HilarLN ProstateCancer	21/781	0.397339	0.615421	1.08104	MAPK1IP1L;RABGAP1L;TPI1;AHNAK;ITGA4;ANP32A;TIMM9;ZC3HAV1;EIF2S2;GPATCH8;SCAMP3;GNAI2;HSPD1;HNRNPL;NT5C;ILF3;PIKFYVE;ARL6IP5;METTL7A;DYNLRB1;FDFT1
CEBPB 22108803 ChIP-Seq LS180 Human	41/1565	0.400085	0.618389	1.05361	ITSN2;NAPA;VPS29;CPNE5;TNFRSF13B;PDCD6;TIMM13;UQCR11;COX7A2;PARK7;MTDH;MRPL55;UBE2J1;TGOLN2;PPP1R2;PRDX5;LGALS1;SCP2;STK38;GRK6;CTSH;CAPN1;CD99;CAST;HSPA9;SRGN;OST4;PPP1R12A;ANXA2;TUBB;RAB11A;FKBP8;SNRPG;NHP2;EIF3G;ERH;TCF4;PPIB;GAPDH;MMADHC;TOMM5
FOXA2 19822575 ChIP-Seq HepG2 Human	66/2553	0.40421	0.62258	1.0403	WDR1;CPNE5;NDUFA11;ECE1;ENO1;LITAF;PWP1;HERPUD1;MRPL41;NPEPPS;CAPZB;CAPN2;CTSH;PPP1R16B;TMED9;ATP6V0E1;DBNL;ANXA2;ANXA5;ARID5B;CNPY3;ACTN4;PSMA3;ILF3;SFPQ;BRMS1;DAD1;GORASP2;MYH9;VDAC1;ERGIC3;BDP1;SQSTM1;RAB7A;RGS19;RPN2;AHNAK;ANP32A;HM13;TIMM13;CAPG;ZC3HAV1;ADD3;FGD2;TGOLN2;PRDX1;PSAP;STK38;PAK2;CD99;CYTH1;FDFT1;HSPA9;UVRAG;PTPN1;RABGAP1L;FOXN2;EIF2S2;NIN;HNRNPF;POU2AF1;DYNLRB1;COPE;RAN;MYO1G;ITM2C
CHD4 35695185 ChIP-Seq nicBasalRootGanglia Mouse Embryo	55/2119	0.404468	0.62258	1.04409	ITSN2;ARF1;WDR1;CD82;MPG;BRK1;ECE1;ENO1;PARK7;PCSK7;ARHGAP4;UBL5;NPEPPS;TMED2;PGLS;COX8A;EIF5B;SLC38A1;PPP1R12A;ADAM19;NDUFS8;FKBP8;KDELR2;VDAC1;SKAP2;INO80E;NDUFB7;ANP32A;MRPS36;PSMD13;COX5B;MESD;COX5A;PSMB10;GNAI2;SEL1L3;HSPD1;RAP1B;NT5C;LMAN1;STK38;BNIP2;CYTH1;ATP6V1F;PTPN1;NAPSA;NDUFA3;CMTM6;ORMDL1;POU2F2;ATOX1;HNRNPL;NIN;REST;TCF4
SUZ12 18555785 Chip-Seq ESCs Mouse	39/1491	0.40774	0.626322	1.05154	B4GALT3;TRAF3IP3;CD82;YWHAB;ECE1;COX5B;BZW1;HSPD1;ACTR1B;CAPN2;UBXN4;CYTIP;PPP1R16B;ACTR3;ZBP1;DNAJC19;EIF5B;PTPN1;RABGAP1L;ITGA4;SSR3;ORMDL1;CACYBP;ARPC5;EIF2S2;HSPE1;LMBRD1;PIKFYVE;AIM2;RPL37A;EIF3J;TCEA1;SNRPE;CD48;DYNLRB1;VIM;NOP10;MMADHC;ITM2C
RARB 27405468 Chip-Seq BRAIN Mouse	42/1611	0.410988	0.630013	1.04801	NAPA;B4GALT3;CPNE5;ANP32A;NDUFB4;ARPC5L;COX5B;GPATCH8;PSMD8;LDHB;DDT;COTL1;EPC1;DCAF11;RPS10;ACTR3;UVRAG;PTPN1;TMED9;UBE2B;PRKCB;NDUFA3;PABPC4;NDUFA2;SDHA;DDOST;LMBRD1;PIKFYVE;GORASP2;CDC37;PNOC;CANX;NHP2;CHMP2A;VDAC1;RPL26;RBCK1;YPEL5;TLN1;GAPDH;CALM2;NOP10
ERA 21632823 ChIP-Seq H3396 Human	41/1574	0.414891	0.634689	1.0469	CSTB;INO80E;RPS19BP1;DERL1;MTDH;ARHGAP4;PSMD8;PYCARD;RPS17;RPL36AL;PRDX1;PSAP;BSG;ANXA6;ZNF800;FLOT2;ROMO1;CYTIP;S100A10;ATP6V1F;SRRM2;VASP;CD53;ZBP1;DNAJC19;NAPSA;SEC13;YTHDF2;UBE2I;PGAM1;NDUFA2;MIF;DPM3;PSMA4;APEX1;SUB1;NHP2;TCF4;ERGIC3;ISCU;RAB7A
HNFA 21074721 ChIP-Seq CACO-2 Human	41/1578	0.421494	0.642154	1.04394	ITGB1;HP1BP3;ECE1;ADAR;ENO1;PARK7;NUDT5;ADD3;SCP2;CAPZB;PRDX1;PSAP;CAPN2;EPC1;SDF4;TNFRSF14;TMED5;S100A10;CD53;UVRAG;RABGAP1L;YTHDF2;PABPC4;SYTL1;AKR1A1;SSU72;ARID5B;CACYBP;ISG15;DDOST;PTP4A2;SFPQ;AIM2;EIF3I;CAPZA1;SERBP1;S100A6;SNRPE;PPIH;VIM;AURKAIP1
LXR 22158963 ChIP-Seq LIVER Mouse	41/1578	0.421494	0.642154	1.04394	CD82;TEX264;DERL3;TECR;HP1BP3;ECE1;CAPG;PARK7;UQCR10;LITAF;FGD2;HERPUD1;SEL1L3;RAP1B;LDHA;SCP2;PSAP;CAPN2;DCAF11;CYTH1;S100A10;GSTK1;UVRAG;PTPN1;ANXA5;ARID5B;ATOX1;PTP4A2;LMBRD1;NDUFS8;NDUFS6;OSTC;RPL37A;FKBP8;SNRPG;MYH9;SNRPE;TMBIM6;P4HB;SQSTM1;GAPDH
TCF21 23034159 ChIP-ChIP E13 GONADS Rat	2026-01-22	0.427239	0.646937	1.85886	PSMD8
E2F2 33952803 ChIP-Seq Patient Human Synovium	2026-01-22	0.427239	0.646937	1.85886	DERL1
NR3C1 32051336 ChIP-Seq MLEC Mouse Epithelium	2026-01-22	0.427239	0.646937	1.85886	SFPQ
SMC3 22415368 ChIP-Seq MEFs Mouse	40/1546	0.433937	0.655248	1.03897	CD63;ARF1;ENY2;RNH1;AHNAK;RPS19BP1;ADAR;OAZ1;N4BP2L2;COX5A;PYCARD;NT5C;ACTR1B;PRDX1;ARHGDIA;COTL1;TMED2;SNRPD3;RABAC1;DCAF11;NDUFV1;EIF5B;NDUFA2;M6PR;CACYBP;LSM2;MRPL52;PSMA3;PSMC3;PSMC4;CDC37;S100A6;NHP2;EIF3G;ERH;RPS20;UQCRC2;VIM;NOP10;ISCU
STAT1 17558387 ChIP-Seq HELA Human	35/1349	0.434789	0.655248	1.04173	ITSN2;NAPA;ARF1;WDR1;TNFRSF13B;TEX264;PWP1;CHD1;PYCARD;PPP1R2;NUB1;PLCG2;COTL1;CAPN2;CTSH;RPS10;CYTH1;SRRM2;CD53;CAST;GSTK1;ANXA2;ST13;PABPC4;CMTM6;ARPC5;MIF;POU2F2;ADAM19;NAAA;NHP2;MYH9;TMBIM6;UQCRC2;PTPRCAP
STAT1 20625510 ChIP-Seq HELA Human	14/523	0.435366	0.655248	1.07479	FKBP2;ATP6V0E1;ITGA4;SNAP23;TIMM13;AKR1B1;COX7A2;SSRP1;NIN;HLA-DMB;RPS20;CD48;CAPN1;CDIPT
FOXM1 26456572 ChIP-Seq MCF-7 Human	41/1595	0.449667	0.675408	1.03154	CDC42SE1;ITGB1;ZNF292;MYCBP2;HP1BP3;ECE1;COX5B;ADD3;CLINT1;BZW1;FGD2;TGOLN2;FBL;SEC61G;CAPN2;CYTIP;PAK2;S100A10;COX8A;ZBP1;CAST;MAPK1IP1L;PTPN1;SLC38A1;ANXA2;CCDC59;ARID5B;CACYBP;IL16;UBE2G1;TBCA;DYNLL1;PTP4A2;SFPQ;ELF1;DAD1;SERBP1;NHP2;SNRPE;VDAC1;CALM2
HOXD13 18407260 ChIP-ChIP DEVELOPING-LIMBS Mouse	4/138	0.454098	0.68069	1.1655	WDR1;PGAM1;COX5A;UBE2L3
PKCTHETA 26484144 Chip-Seq BREAST Human	11/412	0.455264	0.681068	1.0714	HNRNPL;ARF1;HSPA5;SNRNP70;PRDX1;ARHGDIA;CMTM6;KDELR2;ACTN4;CHD1;MRPL54
TBX2 33478486 ChIP-Seq IMR90 Human Lung	60/2354	0.456907	0.682155	1.02279	ITGB1;SLC25A3;CPNE5;ZNF292;ITGB2;ARPC5L;AKR1B1;PEBP1;TCIRG1;TNFRSF13C;GPATCH8;ARHGAP4;ACTG1;PYCARD;UBL5;ARL6IP4;EPC1;TMED2;PIM2;UBXN4;PPP1R16B;CAST;TRAPPC2L;ANXA2;TMC6;DDOST;BIN2;NCL;VOPP1;SQSTM1;GAPDH;MAPRE2;CGGBP1;ATF4;FKBP2;AHNAK;RPS19BP1;RAB1B;CAPG;ZC3HAV1;OAZ1;COX5A;HSPD1;TGOLN2;VPS51;PRDX1;GRK6;RABAC1;NDUFV1;CCT4;VASP;HSPA8;UBE2I;ST13;SSRP1;ARHGAP25;MOB1A;REST;REEP5;PTPN6
SMAD 19615063 ChIP-ChIP OVARY Human	3/100	0.458117	0.682594	1.20743	ADAM19;OAS1;MSN
NR3C1 23031785 ChIP-Seq PC12 Mouse	19/730	0.461821	0.68674	1.04386	BLK;PTPN1;RABGAP1L;MYCBP2;CAPG;SSRP1;ADD3;LITAF;N4BP2L2;CHD1;DDOST;RAB11A;DAD1;SERBP1;S100A6;COTL1;UQCRFS1;YPEL5;PAK2
JUN 21703547 ChIP-Seq K562 Human	31/1206	0.462943	0.687037	1.03085	CPNE5;AKR1B1;PEBP1;COX7A2;NUDT5;ADD3;BCLAF1;SNRPD1;PLCG2;CAPN2;IDS;UQCRFS1;RABAC1;NDUFV1;PPP1R12A;NDUFA4;PABPC4;SSR3;POU2F2;PDIA6;MRPL52;NIN;SUB1;CANX;VDAC1;TCF4;YPEL5;BDP1;SQSTM1;COPE;RAN
ZFX 18555785 Chip-Seq ESCs Mouse	38/1485	0.464934	0.68862	1.02618	B4GALT3;TRAF3IP3;RPN2;SNAP23;NUDT5;COX5B;BZW1;HSPD1;ACTR1B;CAPN2;ARL6IP4;UBXN4;CYTIP;ACTR3;ZBP1;DNAJC19;EIF5B;PTPN1;RABGAP1L;ITGA4;CACYBP;ARPC5;EIF2S2;HSPE1;LMBRD1;PIKFYVE;AIM2;GORASP2;RPL37A;EIF3J;TCEA1;SNRPE;CD48;RBCK1;DYNLRB1;VIM;MMADHC;ITM2C
RCOR2 21632747 ChIP-Seq MESCs Mouse	8/298	0.469333	0.693756	1.0771	ITSN2;LDHB;SLC25A3;NDUFB7;VIM;RAB11A;CYTH1;MTDH
NR3C2 34362910 ChIP-Seq WistarRat Hippocampus Stress	25/974	0.47539	0.701318	1.02884	ITSN2;KDM5A;SF3B5;ARPC5L;TIMM13;TWF2;DERL1;BRK1;PEBP1;IKZF1;CLINT1;GPATCH8;MTDH;CAPZB;CYTH1;PPP1R16B;PTPN1;RABGAP1L;ATP6V0E1;ARID5B;DYNLL1;HNRNPL;SPCS2;OSTC;TCF4
OCT4 20526341 ChIP-Seq ESCs Human	40/1578	0.487684	0.717531	1.01555	ITGB1;PDCD6;HM13;DERL3;RPS27L;ADAR;ENO1;N4BP2L2;GPATCH8;CORO1B;UBE2L3;GNAI2;SCP2;BLOC1S1;PRDX1;ARL6IP5;ITGB7;RABAC1;TMED5;GSDMD;VASP;GSTK1;HSPA8;IK;NDUFA4;DNTTIP2;UBE2G1;TBCB;MIF;ATOX1;REST;AIM2;NDUFS8;POU2AF1;CAPZA1;CANX;KDELR2;TKT;HLA-DRB1;ATF4
NFYA 21822215 ChIP-Seq K562 Human	40/1579	0.489362	0.717531	1.01483	ITGB1;TRAF3IP3;AHNAK;CD82;HP1BP3;ECE1;ADAR;ENO1;PARK7;NUDT5;ADD3;UQCRH;SCP2;CAPZB;PRDX1;CAPN2;SDF4;TNFRSF14;TMED5;CD53;RABGAP1L;YTHDF2;PPP1R12A;PABPC4;SYTL1;AKR1A1;SSU72;ARID5B;ISG15;DDOST;PTP4A2;SFPQ;AIM2;EIF3I;SERBP1;SNRPE;CD48;PPIH;VIM;AURKAIP1
NOTCH1 17114293 ChIP-ChIP T-ALL Human	3/105	0.490201	0.717531	1.14795	SPCS2;DERL1;SEC11C
E2F1 17053090 ChIP-ChIP MCF-7 Human	35/1380	0.490233	0.717531	1.01599	VPS29;GMFG;TIMM9;RAB1B;RPS27L;HERPUD1;FBL;RPS17;BLOC1S1;PPP2R1A;DDT;RABAC1;PPP1R16B;SRRM2;MAP4K1;SLC38A1;M6PR;IL16;SSRP1;EIF2S2;DNAJC3;TRAPPC6A;MRPL51;PSMC3;PSMC4;BTK;CHMP2A;MYH9;ERH;RPL26;UQCRC2;ALDOA;PPIB;MAPRE2;RAN
RCOR3 21632747 ChIP-Seq MESCs Mouse	54/2142	0.49563	0.724009	1.00966	ITSN2;SLC25A3;RNH1;CPNE5;PEBP1;ECE1;NUDT5;BZW1;ACTG1;RPS17;TMED2;RPS10;SLC38A1;TMED9;PRKCB;SSR3;SYTL1;ARID5B;NOSIP;EMP3;YDJC;MRPS6;MRPL52;HADHA;PTP4A2;GORASP2;NAAA;SNRPE;VDAC1;AURKAIP1;ALDOA;ATF4;LY6E;RPS19BP1;TEX264;NDUFB4;DERL3;DERL1;MTDH;FGD2;RAP1B;PRDX5;ROMO1;RABAC1;DCAF11;CYTH1;HSPA5;POU2F2;RAB11A;REST;EIF3I;PNOC;VIM;YPEL5
LMO2 26923725 Chip-Seq MACROPHAGESS Mouse	9/346	0.499292	0.727931	1.0423	NDUFS8;TNFRSF13B;DAD1;PLCG2;HMGN3;CHD1;SCAMP2;ATF4;PPM1G
ZFP322A 24550733 ChIP-Seq MESCs Mouse	1967-02-01	0.501978	0.730417	1.2008	PGK1;LITAF
ESR1 30970003 ChIP-Seq MCF-7 Human BreastCancer	22/868	0.50484	0.732353	1.01484	UBE2I;ANXA2;ITGB2;TWF2;ARID5B;ECE1;CAPG;TBCA;COX5A;HSP90B1;GNPTG;NPEPPS;PSMA3;ELF1;PPP4C;PKM;LGALS1;VPS51;NDUFS6;FLNA;CTSH;GAPDH
NANOG 18555785 ChIP-Seq MESCs Mouse	10/388	0.506018	0.732353	1.03239	LMBRD1;SET;TEX264;NDUFB4;STK38;EPC1;ERH;ACTN4;UQCRH;DDOST
PU1 27457419 Chip-Seq LIVER Mouse	38/1510	0.507874	0.732353	1.00735	B4GALT3;TRAF3IP3;CD82;YWHAB;SP140;ARPC5L;NUDT5;COX5B;BZW1;HSPD1;ACTR1B;CAPN2;UBXN4;CYTIP;PPP1R16B;ACTR3;EIF5B;PTPN1;RABGAP1L;ITGA4;ORMDL1;CACYBP;ARPC5;EIF2S2;HSPE1;TUBA4A;LMBRD1;PIKFYVE;AIM2;PSMC3;GORASP2;RPL37A;TCEA1;SNRPE;CD48;DYNLRB1;MMADHC;ITM2C
NFE2L2 20460467 ChIP-Seq MEFs Mouse	22/870	0.509274	0.732353	1.01234	CSTB;PPP1R12A;SSR3;ITGB2;MYCBP2;ZC3HAV1;TMC6;ADD3;MTDH;NPEPPS;PRDX1;SUB1;MYH9;KDELR2;TCF4;ACO2;SNRPD3;TKT;YPEL5;SQSTM1;MMADHC;FDFT1
NRF2 20460467 ChIP-Seq MEFs Mouse	22/870	0.509274	0.732353	1.01234	CSTB;PPP1R12A;SSR3;ITGB2;MYCBP2;ZC3HAV1;TMC6;ADD3;MTDH;NPEPPS;PRDX1;SUB1;MYH9;KDELR2;TCF4;ACO2;SNRPD3;TKT;YPEL5;SQSTM1;MMADHC;FDFT1
P53 22387025 ChIP-Seq ESCs Mouse	38/1511	0.509584	0.732353	1.00661	B4GALT3;TRAF3IP3;CD82;SP140;HP1BP3;COX5B;BZW1;HSPD1;ACTR1B;CAPN2;UBXN4;CYTIP;ACTR3;DNAJC19;EIF5B;PTPN1;RABGAP1L;ITGA4;ANXA5;ORMDL1;CACYBP;ARPC5;HSPE1;TUBA4A;LMBRD1;PIKFYVE;AIM2;GORASP2;NCL;RPL37A;EIF3J;TCEA1;SNRPE;CD48;DYNLRB1;VIM;MMADHC;ITM2C
TP53 16413492 ChIP-PET HCT116 Human	7/269	0.510719	0.732353	1.04258	RABGAP1L;S100A6;RPS27L;ENO1;VIM;BDP1;CHD1
KLF5 20875108 ChIP-Seq MESCs Mouse	40/1593	0.512783	0.732353	1.0049	RPAIN;CD82;TEX264;ZNF292;DERL1;AKR1B1;TCIRG1;NUDT5;N4BP2L2;CORO1B;ACTG1;LMAN1;FBL;ANXA6;ZNF207;CTSH;FLOT2;UQCRFS1;UBXN4;FDFT1;ATP6V1F;VASP;HSPA9;MAPK1IP1L;PPP1R12A;PABPC4;ANXA5;CMTM6;FOXN2;POU2F2;PSMA3;ILF3;AIM2;REEP5;PNOC;EIF3G;CYCS;PPIB;MAPRE2;MMADHC
EZH2 27294783 Chip-Seq NPCs Mouse	26/1032	0.512861	0.732353	1.00839	SF3B5;SP140;COX5B;BZW1;PWP1;HSPD1;BCLAF1;ACTR1B;CAPN2;UBXN4;ACTR3;EIF5B;RABGAP1L;ORMDL1;ARID5B;CACYBP;HSPE1;TUBA4A;LMBRD1;PIKFYVE;AIM2;RPL37A;TCEA1;SNRPE;CD48;ITM2C
ELK4 26923725 Chip-Seq MESODERM Mouse	9/350	0.513139	0.732353	1.02986	ACTR3;PSMC4;DAD1;SP140;ANXA6;TIMM13;ACP5;UQCRC2;SKAP2
CDX2 21402776 ChIP-Seq INTESTINAL-VILLUS Mouse	38/1514	0.514708	0.733188	1.0044	SF3B5;B4GALT3;TRAF3IP3;SP140;COX5B;CLINT1;BZW1;PWP1;HSPD1;RAP1B;BCLAF1;ACTR1B;DDT;PSAP;CAPN2;UBXN4;CYTH1;ACTR3;SRGN;EIF5B;RABGAP1L;PPP1R12A;CCDC59;ORMDL1;ARID5B;CACYBP;ARPC5;HSPE1;TUBA4A;ADAM19;LMBRD1;PIKFYVE;AIM2;RPL37A;TCEA1;SNRPE;CD48;ITM2C
RUNX1 27457419 Chip-Seq LIVER Mouse	37/1475	0.516573	0.73394	1.00375	B4GALT3;TRAF3IP3;RPN2;CD82;SP140;ARPC5L;NUDT5;COX5B;BZW1;HSPD1;ACTR1B;CAPN2;UBXN4;ACTR3;EIF5B;PTPN1;RABGAP1L;ITGA4;ORMDL1;CACYBP;ARPC5;HSPE1;TUBA4A;LMBRD1;PIKFYVE;AIM2;GORASP2;NCL;RPL37A;EIF3J;TCEA1;SNRPE;CD48;DYNLRB1;ERGIC3;MMADHC;ITM2C
SMAD1 26771354 ChIP-Seq mESC Mouse Stem	25/994	0.517206	0.73394	1.00652	ITGB1;IFITM1;SET;TEX264;NDUFB4;IKZF1;MTDH;ACTG1;LMAN1;NPEPPS;ARL6IP5;SRRM2;MAP4K1;CAST;GABARAPL2;RABGAP1L;TMED9;ANXA5;ARID5B;CACYBP;ADAM19;PTP4A2;VDAC1;VIM;ATF4
GATA3 21867929 ChIP-Seq CD8 Mouse	35/1397	0.520455	0.73685	1.00237	BLK;CD63;TMED10;SRRT;TECR;TIMM13;ECE1;IKZF1;COX5A;TYMP;NUB1;LGALS1;PSAP;PMPCB;TNFRSF14;CYTH1;SLC38A1;ATP6V0B;DBNL;CACYBP;TMC6;DYNLL1;TUBA4A;MRPL52;ILF3;NIN;SNX17;SERBP1;CD27;TCEA1;SNRPE;RBCK1;GAPDH;NOP10;ITM2C
AR 35650195 ChIP-Seq DSRCT Human Mesenchymal Sarcoma	23/916	0.52211	0.73685	1.0047	SERPINB1;AHNAK;CD82;MPG;SP140;SRRT;TIMM13;TWF2;PEBP1;IKZF1;YDJC;MTDH;MRPL55;GNAI2;PSMB6;AIM2;EWSR1;SEC61G;SDF4;ELOB;BDP1;PPIB;SQSTM1
STAT3 24763339 ChIP-Seq IMN-ESCs Mouse	35/1398	0.522224	0.73685	1.00158	ITGB1;ARF1;IFITM1;ANP32A;NDUFB4;DERL3;PCSK7;MTDH;SEL1L3;RAP1B;NPEPPS;PRDX5;SMCHD1;STK38;CAPN2;SEC61B;CAPN1;RPS10;TMED5;ZBP1;CAST;UVRAG;PPP1R12A;ANXA2;NDUFA4;SSR2;ARID5B;ACTN4;TBCA;TUBA4A;DNAJC3;SFPQ;SERBP1;MYH9;GAPDH
SMAD1 18555785 ChIP-Seq MESCs Mouse	11/436	0.53067	0.747352	1.00962	COX8A;BCLAF1;IFITM1;MRPL51;ANP32A;SSR2;TWF2;TCEA1;CHD1;PSMB10;MTDH
PPARG 20176806 ChIP-Seq MACROPHAGES Mouse	27/1083	0.534638	0.749897	0.996997	CD82;TIMM13;LITAF;MTDH;PSMB6;STK38;CCT8;CYTIP;PAK2;GSDMD;YTHDF2;ITGA4;ARID5B;MRPS7;YDJC;PDIA6;ARHGAP25;DNAJC3;COX7A2L;DAD1;CAPZA1;CYCS;TMBIM6;PSMG2;VIM;PPIB;LY6E
FOXM1 26456572 ChIP-Seq MCF-7 Human BreastCancer	12/478	0.535357	0.749897	1.0044	COX8A;ZBP1;JPT1;SFPQ;SNRPD1;CCDC59;HP1BP3;TMED2;ARID5B;RPS20;ALDOA;SQSTM1
KLF4 18555785 Chip-Seq ESCs Mouse	37/1486	0.535497	0.749897	0.995528	B4GALT3;TRAF3IP3;RPN2;CD82;YWHAB;COX5B;BZW1;HSPD1;ACTR1B;CAPN2;ROMO1;UBXN4;PPP1R16B;ACTR3;ZBP1;EIF5B;PTPN1;RABGAP1L;ITGA4;CACYBP;ARPC5;EIF2S2;HSPE1;LMBRD1;PIKFYVE;AIM2;GORASP2;RPL37A;EIF3J;TCEA1;SNRPE;CD48;PPIH;DYNLRB1;VIM;MMADHC;ITM2C
FOXA1 25552417 ChIP-Seq VCAP Human	41/1650	0.540572	0.755584	0.99323	CDC42SE1;RPN2;AHNAK;ANP32A;TNFRSF13B;TEX264;TIMM9;HM13;ANKRD12;TIMM13;RPS27L;ENO1;ZC3HAV1;AUP1;BZW1;CHD1;HERPUD1;HSPD1;RAP1B;PPP1R2;BCLAF1;SMCHD1;DNAJC19;ATP6V0B;ATP6V0E1;CMTM6;ARID5B;UBE2G1;TBCB;EIF2S2;PIKFYVE;BRMS1;HNRNPF;EIF3I;OSTC;RPL37A;CANX;TCEA1;PPIH;SQSTM1;RAB7A
HOXB7 26014856 ChIP-Seq BT474 Human	39/1573	0.546416	0.762322	0.990808	VPS29;YWHAB;ZNF292;PDCD6;SNAP23;UQCR10;LITAF;SAT1;MTDH;ACTG1;NPEPPS;LDHA;CTSH;FLOT2;MAF1;DCAF11;HMGN3;RPS10;ACTR3;PTPN1;YTHDF2;UBE2B;SSR2;AKR1A1;SSU72;MSN;CACYBP;UBE2G1;TMEM156;REST;PSMA4;NDUFS8;SUB1;EIF3J;TCEA1;PPIH;DYNLRB1;MYO1G;ITM2C
TP53 22127205 ChIP-Seq IMR90 Human	19/766	0.547462	0.762353	0.991651	DERL3;ANKRD12;M6PR;RPS27L;TBCB;ACTN4;COX5A;GABARAP;UBE2J1;DRAP1;ADAM19;ACAP1;BIN2;RPL36AL;PLCG2;VOPP1;PTPN6;TKT;TLN1
NR3C1 34362910 ChIP-Seq WistarRat Hippocampus	16/647	0.553861	0.769826	0.98854	PPP1R16B;KDM5A;SRGN;ATP6V0E1;PRKCB;PLEK;ARPC5L;BRK1;PEBP1;GPATCH8;MTDH;GNAI2;CAPZB;COTL1;TCF4;CYTH1
BCL11B 21912641 ChIP-Seq STHDH STRIUM Mouse	2032-01-01	0.5555	0.770438	1.25858	SP140
TBL1 22424771 ChIP-Seq 293T Human	39/1579	0.55637	0.770438	0.986619	ITGB1;CD82;MYCBP2;HP1BP3;ECE1;ADAR;ENO1;PARK7;NUDT5;ADD3;SCP2;CAPZB;CAPN2;EPC1;SDF4;TNFRSF14;TMED5;CYTH1;S100A10;CD53;UVRAG;SLC38A1;RABGAP1L;YTHDF2;PABPC4;SYTL1;SSU72;ARID5B;CACYBP;ISG15;DDOST;PTP4A2;SFPQ;AIM2;SERBP1;SNRPE;PPIH;VIM;AURKAIP1
P300 18555785 Chip-Seq ESCs Mouse	37/1499	0.557644	0.77077	0.985966	B4GALT3;TRAF3IP3;CD82;YWHAB;SP140;ADAR;COX5B;BZW1;HSPD1;ACTR1B;CAPN2;UBXN4;CYTIP;PPP1R16B;ACTR3;ZBP1;EIF5B;PTPN1;RABGAP1L;ITGA4;CACYBP;ARPC5;EIF2S2;HSPE1;LMBRD1;PIKFYVE;AIM2;RPL37A;EIF3J;TCEA1;SNRPE;CD48;DYNLRB1;VIM;NOP10;MMADHC;ITM2C
TRIM28 21343339 ChIP-Seq HEK293 Human	1975-02-01	0.562754	0.775171	1.06877	ARID5B;CRIP1
POU2F1 35413990 ChIP-Seq Human ARposCRProstateCancer	18/732	0.562909	0.775171	0.982566	CD63;ANXA2;CD82;ARPC5;LDHA;PRDX5;PKM;PSMC4;GRK6;ARL6IP5;EPC1;TCEA1;TCF4;METTL7A;PIM2;PPIB;CYTIP;CLIC1
GATA1 19941826 ChIP-Seq K562 Human	16/654	0.571383	0.785389	0.977331	ITSN2;SSR3;ECE1;ZC3HAV1;PCSK7;EIF2S2;OAZ1;CRIP1;ADAM19;HNRNPF;PSAP;BSG;FKBP8;MYH9;CALM2;ATP6V1F
MEIS1 26923725 Chip-Seq HEMOGENIC-ENDOTHELIUM Mouse	22/899	0.572455	0.785412	0.977338	BLK;ACTR3;TMED10;ANXA2;SP140;ARID5B;NEDD8;CAPG;UBE2G1;CNPY3;MRPS6;RAB11A;NIN;CAPZB;PSMC4;STK38;PLCG2;CD27;BNIP2;NCKAP1L;PSMG2;CYTH1
SALL1 21062744 ChIP-ChIP HESCs Human	1977-02-01	0.577095	0.787041	1.04016	TIMM9;ARID5B
EZH2 22144423 ChIP-Seq EOC Human	2034-01-01	0.577482	0.787041	1.18218	PRKCB
ZNF274 21170338 ChIP-Seq K562 Hela	6/245	0.577503	0.787041	0.978825	SPCS1;DAD1;ACP5;RABAC1;POU2F2;SEL1L3
EOMES 21245162 ChIP-Seq HESCs Human	20/820	0.577868	0.787041	0.973958	ITGB1;IFITM1;AHNAK;TNFRSF13B;SYTL1;ENO1;CNPY3;IFI35;PSMA5;PSMB6;NPEPPS;NIN;PRDX1;PLCG2;FLOT2;BNIP2;PTPN6;CAPN1;ISCU;ITM2C
EBNA1 20929547 Chip-Seq RAJI-cells Human	38/1553	0.580241	0.788832	0.976426	CEP57;ITGB1;ARF1;FKBP2;SRRT;RPS27L;COX7A2;MRPL54;HERPUD1;NPEPPS;FBL;LGALS1;CAPZB;RPL36AL;PLCG2;FLNA;ARL6IP4;HLA-DOB;COX8A;NAPSA;SLC38A1;YTHDF2;SDF2L1;NDUFA3;M6PR;AKR1A1;RAD23A;EMP3;LSM2;COX7A2L;PIKFYVE;SNX17;PSMC4;CHMP2A;CYCS;VDAC1;UQCRC2;DYNLRB1
CTNNB1 20460455 ChIP-Seq HCT116 Human	20/824	0.586722	0.796189	0.968905	BLK;UVRAG;IK;ANXA2;PRKCB;YWHAB;NDUFA2;MYCBP2;ECE1;TNFRSF13C;MRPL54;HERPUD1;ADAM19;PTP4A2;CAPZB;RPL37A;CAPN2;PGLS;P4HB;POLR2L
GRHL2 25758223 ChIP-Seq PLACENTA Mouse	19/788	0.597736	0.808857	0.962151	COX8A;NAPA;CD86;SF3B5;UBE2B;ANXA5;PDIA6;GPATCH8;DEF6;DDOST;ACTG1;ILF3;PRDX1;FKBP8;VOPP1;TCF4;VIM;ALDOA;HLA-DOB
CJUN 26792858 Chip-Seq BT549 Human	38/1564	0.598228	0.808857	0.968795	ITGB1;CD63;TNFRSF13B;TEX264;MYCBP2;DERL1;ECE1;ENO1;PPP1R2;PSAP;CAPN2;FLNA;BNIP2;SEC61B;CD99;S100A10;SLC38A1;ANXA2;HSPA5;ANXA5;MSN;EMP3;TBCA;FOXN2;EIF2S2;RAB11A;DRAP1;ADAM19;PTP4A2;REEP5;SUB1;PNOC;SNRPE;DYNLRB1;VIM;TKT;SQSTM1;MAPRE2
CTNNB1 20615089 ChIP-ChIP FETAL BRAIN Human	9/376	0.599638	0.809294	0.955604	GNPTG;RGS19;RPL36AL;DERL3;SSNA1;CAPZA1;PDCD6;DYNLRB1;TLN1
TP63 19390658 ChIP-ChIP HaCaT Human	4/167	0.603637	0.81175	0.956709	ZNF292;TCEA1;ENO1;PWP1
ESR1 20079471 ChIP-ChIP T-47D Human	4/167	0.603637	0.81175	0.956709	PTP4A2;REEP5;ANXA6;MTDH
NR3C1 34362910 ChIP-Seq WistarRat Hippocampus Stress	17/709	0.605106	0.81226	0.956617	ITSN2;PPP1R16B;KDM5A;ATP6V0E1;PRKCB;PLEK;ARPC5L;TIMM13;DERL1;PEBP1;GPATCH8;MTDH;GNAI2;HNRNPL;CAPZB;TCF4;CYTH1
GATA1 30185409 ChIP-Seq HPC Mouse BoneMarrow Leukemia	21/874	0.6062	0.812265	0.958393	ITSN2;PTPN1;HSPA5;MPG;PSMD13;PLEK;TIMM13;PEBP1;UQCR11;IKZF1;ADD3;COX5A;ARHGAP25;ACTG1;ADAM19;PCMT1;GORASP2;HNRNPF;PLCG2;PGK1;RBCK1
RUNX1 26923725 Chip-Seq HPCs Mouse	15/629	0.611217	0.815581	0.951308	BLK;SP140;ADAR;UQCRH;ILF3;DAD1;HNRNPF;EIF3J;EPC1;NCKAP1L;ROMO1;VIM;TLN1;HMGN3;SKAP2
SOX2 21211035 ChIP-Seq GBM Human Brain Glioblastoma	1982-02-01	0.611427	0.815581	0.9749	HSPA9;PPM1G
RUNX1 30185409 ChIP-Seq K562 Mouse BoneMarrow Leukemia	7/296	0.611959	0.815581	0.943851	NUB1;HNRNPF;MYH9;ADAR;ECE1;ZC3HAV1;NDUFV1
NR3C2 34362910 ChIP-Seq WistarRat Hippocampus	36/1496	0.620246	0.824635	0.958668	ITSN2;NAPA;SLC25A3;RPN1;MYCBP2;ARPC5L;TIMM13;BRK1;MTDH;PPM1G;SEL1L3;PCMT1;CAPZB;PPP2R1A;COTL1;CYTH1;PPP1R16B;PTPN1;RABGAP1L;ATP6V0E1;ITGA4;PRKCB;SSU72;ARID5B;CNPY3;ARPC5;DYNLL1;HNRNPL;SPCS2;LMBRD1;SPCS1;DAD1;CDC37;OSTC;TCF4;BDP1
CDX2 22108803 ChIP-Seq LS180 Human	39/1619	0.620967	0.824635	0.959499	WDR1;TNFRSF13B;YWHAB;RPN1;PEBP1;ADD3;SEL1L3;TGOLN2;PPP1R2;SMCHD1;CAPZB;EPC1;DCAF11;CDIPT;CAST;SRGN;MAPK1IP1L;UVRAG;SLC38A1;ANXA2;ITGA4;PABPC4;SSR3;HLA-C;ORMDL1;ARID5B;EIF2S2;PDIA6;DNAJC3;ADAM19;HADHA;PIKFYVE;OSTC;SERBP1;NHP2;VDAC1;RBCK1;YPEL5;CALM2
CHD7 19251738 ChIP-ChIP MESCs Mouse	3/128	0.624063	0.825803	0.935614	NDUFA3;FLNA;MRPS6
NR4A2 19515692 ChIP-ChIP MN9D Mouse	3/128	0.624063	0.825803	0.935614	PSMD8;ARID5B;RPL26
SMAD3 22036565 ChIP-Seq ESCs Mouse	20/844	0.629853	0.830061	0.944377	CD86;IFITM1;SET;CPNE5;UBE2B;SSR2;TWF2;ARID5B;ACTN4;PDIA6;GNAI2;ADAM19;LDHB;REST;ACTR1B;NCL;TCEA1;MYH9;ITGB7;VDAC1
P53 21459846 ChIP-Seq SAOS-2 Human	38/1584	0.630187	0.830061	0.955198	ARF1;FKBP2;SLC25A3;RNH1;TRAF3IP3;TNFRSF13B;NDUFB10;YWHAB;GMFG;RAB1B;ITGB2;PLEK;ZC3HAV1;ADD3;MTDH;UBE2J1;PCMT1;PPP1R2;GRK6;TRA2A;ARL6IP4;EPC1;CAPN1;MAF1;S100A10;VASP;ANXA2;TUBB;HLA-A;RAB11A;ELF1;SPCS1;NDUFS8;CDC37;TCF4;UQCRC2;MMADHC;TOMM5
FUS 26573619 Chip-Seq HEK293 Human	10/428	0.630624	0.830061	0.931647	CEP57;ACTR3;GSTK1;NIN;SSR2;RPL36A;ARID5B;HSPE1;GAPDH;CHD1
ARNT 22903824 ChIP-Seq MCF-7 Human	20/846	0.634052	0.833101	0.94199	CDC42SE1;PTPN1;SLC38A1;RABGAP1L;AKR1B1;IL16;LITAF;FGD2;PPP1R2;NPEPPS;NIN;COX7A2L;POU2AF1;COTL1;VOPP1;EPC1;S100A4;SEC61B;CALM2;PAK2
KDM2B 26808549 Chip-Seq K562 Human	40/1673	0.641186	0.840992	0.95141	SET;AHNAK;CPNE5;TRADD;ITGB2;MRPS34;HP1BP3;ECE1;ZC3HAV1;TNFRSF13C;OAZ1;CHD1;ACTG1;PSMD8;TGOLN2;PRDX1;ARHGDIA;PSAP;BSG;CAPN2;SDF4;ZNF800;RABAC1;S100A10;CAST;SLC38A1;ATP6V0B;PABPC4;NME2;ARID5B;CACYBP;PDIA6;GNPTG;PTP4A2;NIN;HNRNPF;KDELR2;VIM;MAPRE2;LY6E
NMYC 18555785 Chip-Seq ESCs Mouse	36/1510	0.642746	0.841557	0.948826	B4GALT3;TRAF3IP3;RPN2;CD82;SNAP23;ADAR;COX5B;BZW1;ACTR1B;CAPN2;UBXN4;CYTIP;PPP1R16B;ACTR3;EIF5B;PTPN1;RABGAP1L;ITGA4;CACYBP;ARPC5;EIF2S2;HSPE1;LMBRD1;PIKFYVE;AIM2;GORASP2;RPL37A;EIF3J;TCEA1;SNRPE;CD48;RBCK1;DYNLRB1;VIM;MMADHC;ITM2C
RUNX1 22897851 ChIP-Seq JUKARTE6-1 Human	38/1594	0.64576	0.84402	0.94853	CPNE5;TEX264;YWHAB;ANKRD12;ITGB2;TIMM13;CAPG;IFI35;ADD3;CLINT1;COX5A;FGD2;PSMB6;PPP1R2;FLNA;METTL7A;UBXN4;PAK2;HSPA9;SRGN;SSU72;DNTTIP2;UBE2G1;RAB11B;AIM2;NDUFS8;REEP5;GORASP2;OSTC;TCEA1;VIM;YPEL5;PPIB;GAPDH;MMADHC;RAN;MYO1G;RAB7A
PPARG 20176806 ChIP-Seq THIOMACROPHAGE Mouse	15/645	0.649669	0.845601	0.926362	GSDMD;MRPS36;YDJC;PDIA6;MTDH;PSMB6;NCL;STK38;ANXA6;CYCS;MYH9;TMBIM6;CCT8;VIM;CYTIP
DMRT1 21621532 ChIP-ChIP FETAL Ovary	1988-02-01	0.649768	0.845601	0.906603	CUTA;SEC61B
CEBPA 26348894 ChIP-Seq LIVER Mouse	38/1597	0.650375	0.845601	0.946547	CEP57;CD86;FKBP2;TMED10;AHNAK;ZNF292;HP1BP3;TWF2;DDX21;ENO1;COX5A;CHD1;PYCARD;PRDX5;BCLAF1;HLA-DMB;ARL6IP5;ZNF800;CAPN1;COX8A;SRGN;MAPK1IP1L;RABGAP1L;SSR2;ANXA5;POU2F2;SCAMP3;HADHA;SPCS2;DPM3;OAS1;GORASP2;SUB1;SERBP1;PPIH;UQCRC2;PSMG2;VIM
BMI1 19503595 ChIP-Seq MEFsC Mouse	12/521	0.654666	0.849697	0.917469	PYCARD;NPEPPS;NUB1;TMED9;DDT;PSAP;PLCG2;TIMM13;CHMP2A;FLNA;FOXN2;EIF2S2
EP300 20729851 ChIP-Seq FORBRAIN MIDBRAIN LIMB HEART Mouse	31/1313	0.656976	0.849961	0.939294	ITGB1;AHNAK;TNFRSF13B;CD82;MPG;RPS27L;CRIP1;GNAI2;RAP1B;NT5C;FLNA;PMPCB;EPC1;VASP;ANXA2;PABPC4;RAD23A;ACTN4;FOXN2;HNRNPL;ADAM19;PSMA3;SFPQ;ELF1;REEP5;SUB1;MYH9;TCF4;VIM;SQSTM1;GAPDH
SCL 21571218 ChIP-Seq MEGAKARYOCYTES Human	35/1478	0.657151	0.849961	0.941877	RPN2;CPNE5;ANP32A;TEX264;GMFG;SNAP23;TECR;PLEK;PEBP1;ECE1;IKZF1;NUDT5;ADD3;COX5A;GNAI2;PRDX5;BSG;COTL1;FLNA;FLOT2;CD99;ACTR3;PRKCB;ACTN4;FOXN2;ARHGAP25;TUBA4A;RAB11A;RAB11B;ADAM19;BTK;MYH9;KDELR2;TKT;ERGIC3
SMAD4 21741376 ChIP-Seq EPCs Human	38/1603	0.659521	0.851548	0.942603	ITSN2;CEP57;CD86;RPN2;TNFRSF13B;ADAR;ENO1;CLINT1;N4BP2L2;GPATCH8;UBE2L3;NPEPPS;NUB1;CAPZB;STK38;PLCG2;IDS;ZNF800;METTL7A;RAB6A;TMED5;ANXA5;TMC6;ACTN4;TBCA;FOXN2;PDIA6;PSMA3;ILF3;SFPQ;POU2AF1;EIF3I;PNOC;SERBP1;VDAC1;YPEL5;PPIB;RAB7A
BCAT 22108803 ChIP-Seq LS180 Human	11/482	0.663291	0.854934	0.908822	SRGN;LDHB;PRDX5;SLC38A1;YWHAB;OSTC;RPN1;SSR3;RABAC1;ADD3;CALM2
IRF1 19129219 ChIP-ChIP H3396 Human	3/136	0.664592	0.855131	0.878973	CD48;RAB11A;RAB11B
AR 27270436 ChIP-Seq LNCaP Human Prostate Carcinoma	4/182	0.670493	0.86011	0.875408	SFPQ;EIF3I;ZC3HAV1;ATP5MG
E2F1 18555785 Chip-Seq ESCs Mouse	36/1528	0.67077	0.86011	0.936443	B4GALT3;TRAF3IP3;CD82;YWHAB;SP140;SNAP23;HP1BP3;ADAR;COX5B;BZW1;ACTR1B;CAPN2;UBXN4;PPP1R16B;ACTR3;EIF5B;PTPN1;RABGAP1L;SSR3;CACYBP;ARPC5;EIF2S2;HSPE1;LMBRD1;PIKFYVE;AIM2;RPL37A;EIF3J;TCEA1;SNRPE;RPS20;CD48;DYNLRB1;VIM;MMADHC;ITM2C
TAL1 26923725 Chip-Seq MACROPHAGESS Mouse	2044-01-01	0.672149	0.860397	0.90679	PPP1R12A
GATA3 21878914 ChIP-Seq MCF-7 Human	37/1574	0.677893	0.866261	0.933955	KDM5A;SF3B5;IFI27L2;INO80E;SLC25A3;COX7A2;ADAR;N4BP2L2;GPATCH8;UBE2L3;RAP1B;EPC1;NCKAP1L;CYC1;RAB6A;TMED5;CAST;DNAJC19;SRGN;GSTK1;UVRAG;EIF5B;OST4;TPI1;PPP1R12A;ATP6V0E1;DNTTIP2;MIF;PDIA6;ATOX1;TMEM156;PSMA4;NDUFS8;TCEA1;SNRPE;PTPRCAP;TLN1
CDX2 20551321 ChIP-Seq CACO-2 Human	8/360	0.681194	0.868381	0.884516	ACTR3;PTPN1;POU2AF1;SNAP23;VDAC1;ACTN4;CALM2;ACTG1
GATA2 19941826 ChIP-Seq K562 Human	38/1618	0.681883	0.868381	0.932873	ITSN2;AHNAK;CD82;ECE1;ZC3HAV1;IKZF1;PCSK7;NUDT5;CRIP1;CHD1;FGD2;PCMT1;FBL;PSAP;BSG;GRK6;PLCG2;CAPN2;ATP6V1F;RABGAP1L;ATP6V0E1;NDUFA4;SSR3;IL16;TMC6;ACTN4;FOXN2;EIF2S2;HNRNPL;ADAM19;PTP4A2;COX7A2L;PSMC4;HNRNPF;FKBP8;MYH9;TLN1;CALM2
TEAD4 22529382 ChIP-Seq TROPHECTODERM Mouse	41/1748	0.690585	0.877962	0.93108	FKBP2;SLC25A3;NDUFB7;TRAF3IP3;TMED10;AHNAK;YWHAB;PDCD6;RPN1;MYCBP2;HP1BP3;ARPC5L;ADD3;MTDH;UBE2J1;SMCHD1;BSG;COTL1;TMED2;HMGN3;TMED5;CAST;MAPK1IP1L;UVRAG;RABGAP1L;PRKCB;ORMDL1;ARID5B;NDUFC1;UBE2G1;TBCA;SFPQ;GORASP2;POU2AF1;RPL37A;EIF3J;S100A6;MYH9;PPIH;TCF4;MAPRE2
SOX4 29892750 ChIP-Seq EML Mouse BoneMarrow	3/142	0.692843	0.879332	0.840771	ITGB2;RAB11B;MYO1G
GATA3 22897851 ChIP-Seq JUKARTE6-1 Human	37/1587	0.696996	0.883099	0.925451	SF3B5;CD63;ZNF292;RPN1;SNAP23;PEBP1;TCIRG1;IKZF1;ADD3;CLINT1;CRIP1;GPATCH8;MRPL55;FGD2;UBE2L3;NT5C;PCMT1;ANXA6;COTL1;FLNA;CAPN1;SRGN;PTPN1;SERPINB1;ITGA4;TUBB;UBE2G1;DYNLL1;GORASP2;NCL;CAPZA1;OSTC;CANX;SNRPG;SNRPE;YPEL5;MYO1G
SOX2 18555785 Chip-Seq ESCs Mouse	35/1508	0.702825	0.888292	0.921162	B4GALT3;TRAF3IP3;YWHAB;SP140;COX5B;BZW1;HSPD1;ACTR1B;CAPN2;UBXN4;PPP1R16B;ACTR3;EIF5B;PTPN1;RABGAP1L;ITGA4;ORMDL1;CACYBP;ARPC5;EIF2S2;HSPE1;LMBRD1;PIKFYVE;AIM2;GORASP2;RPL37A;EIF3J;TCEA1;SNRPE;CD48;PPIH;DYNLRB1;ERGIC3;MMADHC;ITM2C
CTCF 27219007 Chip-Seq Bcells Human	38/1633	0.70348	0.888292	0.923326	TRABD;RPAIN;IFITM1;NDUFB7;TEX264;HP1BP3;ECE1;PARK7;PCSK7;HSD17B10;COX5A;PSMB10;ACTG1;CAPZB;ACP5;ARL6IP4;SDF4;CTSH;TNFRSF14;SEC13;YTHDF2;PRKCB;PABPC4;CCDC59;SYTL1;ARID5B;ISG15;MIF;DDOST;PTP4A2;SFPQ;REST;NDUFS8;S100A6;PTPN6;PTPRCAP;VIM;AURKAIP1
SMAD3 21741376 ChIP-Seq ESCs Human	36/1552	0.706377	0.890442	0.920389	ITGB1;VPS29;TMED10;AHNAK;TNFRSF13B;TEX264;TIMM13;AKR1B1;TMEM160;CLINT1;CHD1;GNAI2;NPEPPS;BCLAF1;CAPZB;HMGN3;APOBEC3C;PTPN1;PRKCB;HLA-C;TBCB;MRPS6;PDIA6;ATOX1;COX7A2L;DAD1;POU2AF1;CAPZA1;PNOC;SERBP1;NAAA;VOPP1;KDELR2;YPEL5;CALM2;RAB7A
P53 22127205 ChIP-Seq FIBROBLAST Human	12/545	0.713396	0.89777	0.87505	NPEPPS;NUB1;SLC38A1;CPNE5;OSTC;SERBP1;GRK6;VOPP1;SEC61B;CAPN1;TBCA;TKT
ETV2 25802403 ChIP-Seq MESCs Mouse	18/804	0.718222	0.902319	0.889139	ITSN2;NAPA;PLEK;AKR1B1;PEBP1;IL16;PWP1;DPM3;HLA-DMB;AIM2;PSMC4;CASP4;CTSH;UQCRFS1;P4HB;VIM;YPEL5;ATP6V1F
POU2F1 35413990 ChIP-Seq Human ARnegCRProstateCancer	9/418	0.721317	0.904683	0.855591	LDHA;DBNL;AIM2;NCKAP1L;UQCRC2;ARPC5;SAT1;PPP1R18;CGGBP1
ERG 20517297 ChIP-Seq VCAP Human	19/853	0.730203	0.914288	0.884084	COX8A;HSPA9;SLC38A1;ENY2;SEC13;ADD3;ARHGAP25;SCAMP2;SEL1L3;RPS17;PSMA4;NDUFS8;REEP5;VOPP1;S100A4;ACO2;CAPN1;TKT;GAPDH
TAL1 26923725 Chip-Seq HEMANGIOBLAST Mouse	24/1070	0.738144	0.919673	0.889535	BLK;ACTR3;ZBP1;SEC13;ANP32A;CD82;ATP6AP1;PRKCB;SP140;CCDC59;MYCBP2;UBE2G1;GPATCH8;ARHGAP4;SEL1L3;BCLAF1;COX7A2L;SPCS2;DAD1;PLCG2;PPIH;YPEL5;PPIB;CGGBP1
REST 18959480 ChIP-ChIP MESCs Mouse	39/1701	0.739283	0.919673	0.907985	CD86;SF3B5;WDR1;TEX264;PLEK;ZC3HAV1;FGD2;PCMT1;ZNHIT1;STK38;PLCG2;BNIP2;NCKAP1L;CYC1;RABAC1;HMGN3;PPP1R16B;ACTR3;CD53;MAP4K1;CAST;GABARAPL2;RABGAP1L;TMED9;SSR2;CCDC59;SSU72;CACYBP;ACTN4;POU2F2;MRPS6;DEF6;GNPTG;ILF3;REST;DAD1;PPIH;RPL26;CALM2
EP300 21415370 ChIP-Seq HL-1 Mouse	13/600	0.739323	0.919673	0.860076	PPP1R16B;BLK;ITGB1;ACTR3;RABGAP1L;PPP1R12A;AHNAK;ADD3;ADAM19;RPL26;DYNLRB1;YPEL5;LY6E
CTCF 18555785 Chip-Seq ESCs Mouse	34/1492	0.739442	0.919673	0.902859	B4GALT3;TRAF3IP3;RPN2;CD82;YWHAB;ADAR;COX5B;BZW1;HSPD1;ACTR1B;CAPN2;UBXN4;S100A10;PPP1R16B;ACTR3;ZBP1;EIF5B;PTPN1;RABGAP1L;ITGA4;ORMDL1;CACYBP;ARPC5;LMBRD1;PIKFYVE;AIM2;GORASP2;RPL37A;EIF3J;TCEA1;SNRPE;CD48;RBCK1;ITM2C
EWS-FLI1 20517297 ChIP-Seq SK-N-MC Human	10/470	0.741347	0.920505	0.84472	GSDMD;CEP57;CSTB;PPP1R12A;ITGA4;NDUFA3;PNOC;ITGB2;PWP1;PAK2
ESRRB 18555785 Chip-Seq ESCs Mouse	34/1496	0.744919	0.923402	0.90019	B4GALT3;TRAF3IP3;RPN2;CD82;YWHAB;COX5B;BZW1;ACTR1B;CAPN2;ROMO1;UBXN4;PPP1R16B;ACTR3;ZBP1;EIF5B;PTPN1;RABGAP1L;ANXA5;CACYBP;ARPC5;EIF2S2;HSPE1;TUBA4A;LMBRD1;AIM2;CAPZA1;RPL37A;EIF3J;TCEA1;SNRPE;CD48;DYNLRB1;VIM;ITM2C
TFAP2C 20629094 ChIP-Seq MCF-7 Human	23/1034	0.748471	0.925359	0.881803	CDC42SE1;VASP;SLC38A1;SET;HSPA5;HM13;ITGB2;MYCBP2;SS18L2;TECR;ACTN4;CLINT1;GNPTG;CAPZB;SNRNP70;CANX;VOPP1;DYNLRB1;TKT;DCAF11;ALDOA;SQSTM1;PAK2
CMYC 18555785 Chip-Seq ESCs Mouse	34/1499	0.748982	0.925359	0.898197	B4GALT3;TRAF3IP3;CD82;SP140;COX5B;BZW1;HSPD1;ACTR1B;CAPN2;UBXN4;PPP1R16B;ACTR3;EIF5B;PTPN1;RABGAP1L;ITGA4;ANXA5;CACYBP;ARPC5;EIF2S2;HSPE1;LMBRD1;PIKFYVE;AIM2;GORASP2;RPL37A;EIF3J;TCEA1;SNRPE;CD48;DYNLRB1;VIM;MMADHC;ITM2C
OLIG2 26023283 ChIP-Seq AINV15 Mouse	36/1588	0.755608	0.932	0.89724	CDC42SE1;RNH1;RPS19BP1;CAPG;COX5B;SAT1;FGD2;HSP90B1;TGOLN2;UBL5;LDHA;LGALS1;ARL6IP5;COTL1;CAPN2;PMPCB;RABAC1;RPS10;GSDMD;GABARAPL2;EIF5B;SDF2L1;UBE2G1;ACTN4;DEF6;HNRNPL;PSMA5;NIN;MRPL51;PSMC3;HNRNPF;VIM;YPEL5;SQSTM1;GAPDH;SKAP2
POU5F1 16153702 ChIP-ChIP HESCs Human	9/433	0.758299	0.933773	0.824674	PSMA3;REST;SET;CD82;TRA2A;TCF4;ARPC5;NUDT5;ADD3
PITX1 30713093 ChIP-Seq Epithelial Human Tongue SCC	2/109	0.760563	0.935016	0.727883	SNRPE;DYNLRB1
MYC 20876797 ChIP-ChIP MEDULLOBLASTOMA Human	24/1086	0.763091	0.936578	0.875374	NAPA;SF3B5;DBNL;ANP32A;PDCD6;SSR3;ANKRD12;AKR1A1;RPS27L;TNFRSF13C;DYNLL1;PWP1;MRPS6;MRPL41;PYCARD;PTP4A2;LMBRD1;NDUFS8;SEC61G;CAPZA1;SERBP1;EPC1;IDS;FDFT1
CTBP1 25329375 ChIP-Seq LNCAP Human	19/885	0.784377	0.95851	0.849957	MAP4K1;CD86;PRKCB;NDUFA4;CCDC59;PEBP1;ENO1;POU2F2;GPATCH8;LMAN1;SEC61G;PNOC;COTL1;ACP5;CD48;TCF4;PSMG2;CAPN1;RABAC1
TRIM28 17542650 ChIP-ChIP NTERA2 Human	14/668	0.786394	0.95851	0.830105	TRABD;OST4;RNH1;ANXA2;SSR2;ACTN4;LDHB;DAD1;PNOC;PPIH;PIM2;TKT;HMGN3;PAK2
NR3C1 21868756 ChIP-Seq MCF10A Human	19/887	0.787501	0.95851	0.847907	BLK;CPNE5;TNFRSF13B;CD82;AKR1B1;MSN;ECE1;PDIA6;SEL1L3;TGOLN2;PPP1R2;NUB1;OSTC;SERBP1;FKBP8;CD48;YPEL5;CYTH1;RAB7A
NCOR 22424771 ChIP-Seq 293T Human	35/1572	0.788188	0.95851	0.879671	ITGB1;RPAIN;NAPA;CD63;AHNAK;MRPS36;ZNF292;DERL1;RPS27L;ECE1;ENO1;FGD2;PSMB6;PYCARD;PRDX1;COTL1;ZNF800;CTSH;ITGB7;NDUFV1;CD53;GSTK1;ANXA2;HLA-C;UBE2G1;TBCA;FOXN2;ELF1;SNX17;PSMC4;DAD1;S100A6;CYCS;PPIH;VIM
LMO2 26923725 Chip-Seq HEMANGIOBLAST Mouse	31/1404	0.790328	0.95851	0.872658	BLK;ANP32A;TNFRSF13B;CD82;SP140;DERL3;MYCBP2;IFI35;CLINT1;GPATCH8;ARHGAP4;HSP90B1;NPEPPS;BCLAF1;PLCG2;SEC61B;HMGN3;ACTR3;ZBP1;SEC13;PRKCB;CCDC59;UBE2G1;CNPY3;TBCA;COX7A2L;SPCS2;DAD1;PPIH;PPIB;SKAP2
EGR1 19374776 ChIP-ChIP THP-1 Human	1962-01-01	0.792397	0.95851	0.638622	ATF4
OCT4 18555785 Chip-Seq ESCs Mouse	33/1492	0.79397	0.95851	0.873781	B4GALT3;TRAF3IP3;CD82;COX5B;BZW1;HSPD1;ACTR1B;CAPN2;UBXN4;CYTIP;PPP1R16B;ACTR3;EIF5B;PTPN1;RABGAP1L;CACYBP;ARPC5;EIF2S2;HSPE1;TUBA4A;LMBRD1;PIKFYVE;AIM2;RPL37A;EIF3J;TCEA1;SNRPE;CD48;DYNLRB1;VIM;NOP10;MMADHC;ITM2C
NR3C1 27076634 ChIP-Seq BEAS2B Human Lung Inflammation	71/3084	0.794865	0.95851	0.905615	ITSN2;ITGB1;KDM5A;WDR1;CD82;ITGB2;ADAR;IKZF1;PCSK7;LITAF;CLINT1;ACTG1;LGALS1;CAPZB;CAPN2;CAST;SRGN;SERPINB1;SLC38A1;ANXA2;PGAM1;SSR3;ANXA5;ARID5B;IL16;PDIA6;ADAM19;COX7A2L;TRAPPC6A;PKM;RPL37A;VOPP1;PSME2;MYH9;SNRPE;SQSTM1;MMADHC;SKAP2;BLK;CSTB;SET;TMED10;TEX264;RPN1;UQCR10;ADD3;MTDH;SEL1L3;PSAP;METTL7A;CYC1;PAK2;CYTH1;S100A10;GSDMD;HSPA9;UVRAG;PTPN1;HSPA8;PRELID1;RABGAP1L;YTHDF2;NDUFA4;ARPC5;FOXN2;POU2F2;EIF3I;PNOC;TCEA1;TCF4;MYO1G
STAT3 18555785 Chip-Seq ESCs Mouse	33/1495	0.79756	0.95851	0.871843	B4GALT3;TRAF3IP3;RPN2;CD82;SNAP23;COX5B;BZW1;HSPD1;ACTR1B;CAPN2;UBXN4;ACTR3;EIF5B;RABGAP1L;ITGA4;CACYBP;ARPC5;EIF2S2;HSPE1;TUBA4A;LMBRD1;PIKFYVE;AIM2;GORASP2;OSTC;RPL37A;EIF3J;TCEA1;SNRPE;CD48;DYNLRB1;MMADHC;ITM2C
NR1I2 20693526 ChIP-Seq LIVER Mouse	13/631	0.799126	0.95851	0.815594	NDUFB7;PEBP1;LSM2;LMAN1;ELF1;SCP2;CAPZB;PSMC4;ANXA6;CHMP2A;SNRPE;KDELR2;MAPRE2
POU5F1 26923725 Chip-Seq MESODERM Mouse	8/406	0.799178	0.95851	0.780406	PSMA3;ILF3;PPP1R12A;PRKCB;SP140;SEC61B;HMGN3;CGGBP1
TEAD4 26923725 Chip-Seq HEMANGIOBLAST Mouse	8/406	0.799178	0.95851	0.780406	PSMA3;ILF3;PPP1R12A;PRKCB;SP140;SEC61B;HMGN3;CGGBP1
LYL1 20887958 ChIP-Seq HPC-7 Mouse	12/587	0.800043	0.95851	0.809337	CUTA;CPNE5;PGAM1;NAAA;TWF2;VOPP1;PMPCB;CD48;UQCR10;RABAC1;GPATCH8;ITM2C
NFIB 24661679 ChIP-Seq LUNG Mouse	9/453	0.802071	0.95851	0.786701	SRGN;ARF1;LGALS1;ANP32A;SNRNP70;PSAP;CAPG;CALM2;GPATCH8
SOX2 19829295 ChIP-Seq ESCs Human	35/1584	0.802221	0.95851	0.872273	CEP57;SF3B5;NDUFA11;NDUFB4;ITGB2;MYCBP2;PCSK7;ADD3;CLINT1;TGOLN2;LMAN1;ARL6IP5;CAPN2;BNIP2;PIM2;UBXN4;RPS10;TMED5;SEC11C;CAST;PTPN1;IK;DNTTIP2;HLA-C;TBCB;HLA-A;FOXN2;ELF1;REST;PSMA4;GORASP2;CAPZA1;SERBP1;YPEL5;ITM2C
NANOG 19829295 ChIP-Seq ESCs Human	35/1584	0.802221	0.95851	0.872273	CEP57;SF3B5;NDUFA11;NDUFB4;ITGB2;MYCBP2;PCSK7;ADD3;CLINT1;TGOLN2;LMAN1;ARL6IP5;CAPN2;BNIP2;PIM2;UBXN4;RPS10;TMED5;SEC11C;CAST;PTPN1;IK;DNTTIP2;HLA-C;TBCB;HLA-A;FOXN2;ELF1;REST;PSMA4;GORASP2;CAPZA1;SERBP1;YPEL5;ITM2C
AR 19668381 ChIP-Seq PC3 Human	64/2803	0.803443	0.95851	0.898259	ITSN2;WDR1;CPNE5;CD82;ECE1;CHD1;UBE2L3;FBL;SCP2;CAPZB;PPP2R1A;SEC61G;EPC1;PPP1R16B;SRRM2;ZBP1;SERPINB1;PPP1R12A;PRMT2;DNTTIP2;TAP1;TMC6;ADAM19;GORASP2;NCL;RPL37A;MYH9;KDELR2;ERGIC3;TLN1;MAPRE2;BLK;SF3B5;ANP32A;HM13;ANKRD12;MYCBP2;MRPS34;TWF2;DERL1;TMEM160;ZC3HAV1;ADD3;MTDH;GNAI2;RAP1B;LDHB;LDHA;PRDX5;BCLAF1;PGK1;RAB6A;SEC11C;HSPA9;UVRAG;RABGAP1L;YTHDF2;NDUFA3;MSN;POU2F2;RAB11B;NIN;RAN;ITM2C
TCF3/E2A 22897851 ChIP-Seq JUKARTE6-1 Human	33/1501	0.804614	0.95851	0.86799	BLK;WDR1;CPNE5;NDUFA11;ENO1;NUDT5;ADD3;CLINT1;GPATCH8;FGD2;TGOLN2;LMAN1;HLA-DMB;METTL7A;CD99;ATP6V1F;CAST;RABGAP1L;SEC13;DNTTIP2;ARID5B;DYNLL1;ARHGAP25;RAB11B;PTP4A2;DAD1;CYCS;PPIH;TCF4;PSMG2;RAN;MYO1G;RAB7A
EBF1 22473956 ChIP-Seq BONE MARROW Mouse	33/1502	0.805773	0.95851	0.867351	CD82;SP140;COX5B;BZW1;HSPD1;ACTR1B;CAPN2;UBXN4;CYTIP;ACTR3;DNAJC19;EIF5B;PTPN1;RABGAP1L;ITGA4;SSR3;ORMDL1;CACYBP;ARPC5;HSPE1;TUBA4A;LMBRD1;PIKFYVE;AIM2;GORASP2;RPL37A;EIF3J;TCEA1;SNRPE;CD48;VIM;MMADHC;ITM2C
ZNF217 24962896 ChIP-Seq MCF-7 Human	28/1289	0.806692	0.95851	0.858029	TMED10;AHNAK;HM13;ITGB2;ECE1;CAPG;ENO1;LITAF;CHD1;MTDH;RAP1B;SEC61B;PAK2;S100A10;CAST;PTPN1;SLC38A1;UBE2I;ANXA2;ARID5B;ACTN4;FOXN2;ELF1;DAD1;SNRPE;VDAC1;ALDOA;CALM2
RING1B 27294783 Chip-Seq NPCs Mouse	36/1632	0.808417	0.95903	0.870366	ITSN2;CD63;SET;IKZF1;TNFRSF13C;ADD3;BZW1;GPATCH8;ACTG1;HSPD1;ANXA6;CAPN2;UBXN4;SLC38A1;UBE2B;ANXA5;NME2;EMP3;TMC6;FOXN2;EIF2S2;HSPE1;NIN;SFPQ;REEP5;GORASP2;NCL;CDC37;RPL37A;CANX;NHP2;VDAC1;P4HB;TKT;SKAP2;MYO1G
WT1 19549856 ChIP-ChIP CCG9911 Human	3/173	0.810628	0.960124	0.686353	ITGB1;ARL6IP4;TCF4
CBP 21632823 ChIP-Seq H3396 Human	35/1593	0.812328	0.960387	0.866799	CEP57;ITGB1;KDM5A;IFITM1;RNH1;AHNAK;CD82;PSMD13;PEBP1;DDX21;TCIRG1;NUDT5;ADD3;PWP1;RAP1B;LDHA;PSAP;CASP4;ARL6IP4;EPC1;TMED2;RAB6A;SRGN;UVRAG;HSPA8;SLC38A1;PGAM1;ARID5B;MRPL43;PSMC3;HNRNPF;POU2AF1;CD27;TMBIM6;VIM
P300 19829295 ChIP-Seq ESCs Human	35/1594	0.813429	0.960387	0.866195	CD82;ZNF292;ENO1;ADD3;LITAF;CHD1;TGOLN2;SEC61G;IDS;HMGN3;RPS10;TMED5;S100A10;SEC11C;ACTR3;PTPN1;HSPA8;ITGA4;PRKCB;SSR3;UBE2G1;TBCB;TBCA;COX7A2L;LMBRD1;PIKFYVE;DAD1;CAPZA1;NAAA;ERH;VIM;TKT;YPEL5;MMADHC;SKAP2
TP53 18474530 ChIP-ChIP U2OS Human	14/687	0.818327	0.964642	0.805857	CD86;ANXA2;DERL3;PLEK;HP1BP3;RPS27L;ARID5B;ARHGAP25;RPS17;NDUFS6;CAPN2;TMED5;CYTH1;S100A10
ESR2 21235772 ChIP-Seq MCF-7 Human	7/370	0.821001	0.966265	0.748546	PTP4A2;ATP6V0E1;CD82;PLCG2;MYH9;DDX21;SQSTM1
GATA2 26923725 Chip-Seq HEMANGIOBLAST Mouse	1969-01-01	0.826215	0.970868	0.572675	PRDX1
NANOG 18555785 Chip-Seq ESCs Mouse	33/1522	0.827982	0.971412	0.854752	B4GALT3;TRAF3IP3;RPN2;CD82;SP140;ADAR;COX5B;BZW1;ACTR1B;CAPN2;UBXN4;ACTR3;DNAJC19;EIF5B;PTPN1;RABGAP1L;ITGA4;ANXA5;CACYBP;ARPC5;EIF2S2;HSPE1;LMBRD1;PIKFYVE;AIM2;GORASP2;RPL37A;TCEA1;SNRPE;CD48;VIM;MMADHC;ITM2C
SOX2 21211035 ChIP-Seq LN229 Gbm	60/2673	0.835092	0.978213	0.881275	ITSN2;ITGB1;CD82;TRADD;HP1BP3;PARK7;IKZF1;CLINT1;CHD1;ARHGAP4;FBL;ACTR1B;CAPZB;SEC61G;ARHGDIA;UQCRFS1;CAPN1;HMGN3;SRRM2;CD53;GSTK1;GABARAPL2;EIF5B;SERPINB1;SLC38A1;TMED9;SSU72;ARID5B;MRPS6;SCAMP2;DNAJC3;DAD1;SUB1;BTK;CD48;ERGIC3;SKAP2;BLK;ENY2;AHNAK;NDUFB4;SP140;PPM1G;LMAN1;GRK6;PLCG2;CCT8;RAB6A;S100A10;HSPA9;RABGAP1L;NDUFA4;CMTM6;MSN;CD27;CYCS;ACO2;P4HB;YPEL5;ITM2C
VDR 20736230 ChIP-Seq LYMPHOBLASTOID Human	7/381	0.84286	0.983309	0.726112	GNPTG;UVRAG;ARPC1B;OSTC;S100A6;GAPDH;ISCU
FOXA1 25329375 ChIP-Seq VCAP Human	34/1580	0.843402	0.983309	0.847315	CDC42SE1;CD86;VPS29;IFI27L2;AHNAK;TIMM13;LMAN1;ACTR1B;CAPZB;BLOC1S1;EPC1;SDF4;RAB6A;DCAF11;TMED5;HSPA9;PPP1R12A;ITGA4;HSPA5;CCDC59;NDUFA1;CACYBP;IL16;TBCB;DYNLL1;SDHA;DDOST;ATOX1;LMBRD1;NDUFS8;OAS1;PSME2;TCF4;RBCK1
FOXA1 27270436 Chip-Seq PROSTATE Human	34/1580	0.843402	0.983309	0.847315	CDC42SE1;CD86;VPS29;IFI27L2;AHNAK;TIMM13;LMAN1;ACTR1B;CAPZB;BLOC1S1;EPC1;SDF4;RAB6A;DCAF11;TMED5;HSPA9;PPP1R12A;ITGA4;HSPA5;CCDC59;NDUFA1;CACYBP;IL16;TBCB;DYNLL1;SDHA;DDOST;ATOX1;LMBRD1;NDUFS8;OAS1;PSME2;TCF4;RBCK1
ESR1 15608294 ChIP-ChIP MCF-7 Human	1974-01-01	0.846949	0.985901	0.533313	COX7A2
GF1B 26923725 Chip-Seq HPCs Mouse	27/1284	0.850299	0.988257	0.828445	BLK;GMFG;SP140;ECE1;ADAR;ADD3;CHD1;TRA2A;PLCG2;ACP5;UQCRFS1;NCKAP1L;SNRPD3;DDOST;NIN;SFPQ;PSMC4;DAD1;GORASP2;EIF3I;SERBP1;UQCRC2;VIM;YPEL5;TLN1;PPIB;SKAP2
RAD21 21589869 ChIP-Seq MESCs Mouse	33/1546	0.852195	0.988918	0.840073	BLK;TMED10;AHNAK;CD82;GMFG;PDCD6;TRADD;UQCR11;PARK7;TNFRSF13C;COX5A;PPP1R2;FBL;ANXA6;PMPCB;TMED2;BNIP2;DCAF11;CCT4;SSR3;M6PR;SSU72;ARPC5;POU2F2;ATOX1;REEP5;S100A6;NHP2;VIM;TLN1;NOP10;ISCU;SKAP2
OCT1 27270436 Chip-Seq PROSTATE Human	34/1591	0.853949	0.989412	0.840813	AHNAK;SNAP23;DERL1;ENO1;ADD3;LITAF;CHD1;TGOLN2;IDS;FLOT2;METTL7A;CAPN1;RPS10;COX8A;HSPA9;PTPN1;SLC38A1;DBNL;ANXA2;NDUFA4;TUBB;SSU72;IL16;EIF2S2;ATOX1;PTP4A2;SPCS2;POU2AF1;SUB1;SERBP1;KDELR2;TCF4;VIM;ERGIC3
CEBPB 26923725 Chip-Seq HEMANGIOBLAST Mouse	9/486	0.860957	0.995419	0.731007	BLK;KDM5A;PTP4A2;COX7A2L;PSMC4;TEX264;PLCG2;TBCA;EIF2S2
TCFCP2L1 18555785 Chip-Seq ESCs Mouse	32/1513	0.861806	0.995419	0.831917	CD82;SP140;ADAR;COX5B;BZW1;HSPD1;ACTR1B;CAPN2;UBXN4;CYTIP;PPP1R16B;ACTR3;EIF5B;PTPN1;RABGAP1L;ITGA4;ANXA5;CACYBP;ARPC5;EIF2S2;HSPE1;LMBRD1;PIKFYVE;AIM2;GORASP2;RPL37A;TCEA1;SNRPE;CD48;VIM;MMADHC;ITM2C
CEBPB 26923725 Chip-Seq MESODERM Mouse	16/814	0.869145	0.999996	0.774747	KDM5A;ANXA2;SSR3;DERL1;TBCA;EIF2S2;SMCHD1;COX7A2L;SPCS2;PSMC4;PLCG2;KDELR2;TCF4;CYTIP;MMADHC;MYO1G
ISL1 30127528 ChIP-Seq BE2C Human Brain Neuroblastoma	15/776	0.877711	0.999996	0.761573	CAST;HSPA8;TWF2;ARID5B;LITAF;PDIA6;CHD1;HNRNPL;NPEPPS;NUB1;LDHA;CASP4;VDAC1;TCF4;METTL7A
AR 21915096 ChIP-Seq LNCaP-1F5 Human	34/1619	0.87843	0.999996	0.824671	ARF1;TRAF3IP3;AHNAK;ANP32A;PLEK;DERL1;CAPG;ZC3HAV1;PARK7;ADD3;BZW1;MTDH;PSMD8;TGOLN2;METTL7A;CYTH1;FDFT1;GSTK1;SLC38A1;ATP6V0E1;UBE2G1;TMC6;CNPY3;FOXN2;YDJC;HNRNPL;PTP4A2;POU2AF1;CAPZA1;PNOC;NAAA;EIF3J;VDAC1;TCF4
PBX 27287812 Chip-Seq EMBYONIC-LIMB Mouse	31/1490	0.87984	0.999996	0.817324	RPS27L;UQCR10;PWP1;FGD2;NPEPPS;ACTR1B;ARHGDIA;ANXA6;DCAF11;PPP1R16B;ZBP1;GABARAPL2;UVRAG;PPP1R12A;NOSIP;IL16;MIF;ARHGAP25;DDOST;SCAMP2;SFPQ;PSMC3;CDC37;NAAA;TMBIM6;PSMG2;ACO2;DYNLRB1;VIM;YPEL5;COPE
SA1 22415368 ChIP-Seq MEFs Mouse	32/1549	0.892041	0.999996	0.810552	ARF1;NDUFB4;UQCR11;ADAR;COX5A;UQCRH;PYCARD;RAP1B;NT5C;NUB1;COTL1;PMPCB;CAPN1;CCT4;HSPA9;DBNL;ARID5B;ARPC5;DYNLL1;DEF6;LSM2;MRPL52;S100A6;ERH;SNRPE;TCF4;UQCRC2;VIM;AURKAIP1;GAPDH;NOP10;ISCU
PRDM14 20953172 ChIP-Seq ESCs Human	28/1374	0.892731	0.999996	0.800098	WDR1;CD82;PEBP1;NUDT5;ADD3;FGD2;PCMT1;PPP2R1A;CTSH;METTL7A;CYTIP;ACTR3;YTHDF2;DBNL;ITGA4;PRKCB;ARID5B;UBE2G1;DYNLL1;PDIA6;RAB11B;PTP4A2;DAD1;SUB1;OSTC;PNOC;YPEL5;MYO1G
ISL1 30127528 ChIP-Seq KELLY Human Brain Neuroblastoma	2/152	0.896499	0.999996	0.518072	VDAC1;TCF4
PHOX2B 30127528 ChIP-Seq BE2C Human Brain Neuroblastoma	15/794	0.896879	0.999996	0.743261	RABGAP1L;MYCBP2;ARID5B;ADAR;ADD3;CHD1;RAP1B;NPEPPS;ATP5F1B;REEP5;OSTC;EPC1;TCF4;PSMG2;METTL7A
ISL1 27105846 Chip-Seq CPCs Mouse	26/1293	0.898761	0.999996	0.789363	BLK;RPN2;MRPS36;MYCBP2;ADAR;ADD3;UBL5;LMAN1;NPEPPS;ARL6IP5;EPC1;TMED2;SEC61B;VASP;UVRAG;RABGAP1L;NDUFA4;SYTL1;ARID5B;DYNLL1;PSMB8;HNRNPL;DAD1;SERBP1;YPEL5;GAPDH
TP63 23658742 ChIP-Seq EP156T Human	64/2937	0.899673	0.999996	0.849516	ITSN2;ITGB1;RPAIN;CD86;RNH1;WDR1;CD82;HP1BP3;ARPC5L;AKR1B1;ENO1;HERPUD1;NPEPPS;SEC61G;CAPN2;HLA-DOB;TMED5;ACTR3;MAP4K1;SRGN;SLC38A1;TMED9;ANXA2;PRMT2;SYTL1;NOSIP;NDUFC1;MRPS6;ADAM19;COX7A2L;ELF1;DAD1;NDUFS6;SUB1;VOPP1;MYH9;MMADHC;ISCU;SKAP2;BLK;TMED10;AHNAK;ZC3HAV1;FGD2;RAP1B;TGOLN2;BCLAF1;TRA2A;PLCG2;CCT4;VASP;RABGAP1L;CMTM6;UBE2G1;ARPC5;FOXN2;POU2F2;DEF6;PIKFYVE;PSMC4;POU2AF1;SERBP1;PSMG2;YPEL5
NOTCH1 21737748 ChIP-Seq TLL Human	3/211	0.900821	0.999996	0.559859	CD27;RPS27L;CYTIP
TCF4 18268006 ChIP-ChIP LS174T Human	6/372	0.90631	0.999996	0.634964	AIM2;SSR2;RPL37A;CMTM6;SNRPG;ARHGAP25
PPAR 26484153 Chip-Seq NCI-H1993 Human	18/945	0.908887	0.999996	0.748217	ITGB1;RPAIN;SRGN;PTPN1;HSPA5;PDCD6;SSR3;PARK7;HNRNPL;ADAM19;HADHA;DAD1;S100A6;COTL1;CAPN2;MYH9;RPL26;TOMM5
TCF4 22108803 ChIP-Seq LS180 Human	32/1579	0.913088	0.999996	0.793507	WDR1;CPNE5;YWHAB;DDX21;UQCR11;ADAR;TCIRG1;NUDT5;ADD3;TGOLN2;LDHB;PRDX5;CAPZB;PLCG2;IDS;RABAC1;NDUFV1;ACTR3;SRGN;SLC38A1;SSR3;ANXA5;MSN;RAB11A;NIN;COX7A2L;OSTC;SERBP1;RPL37A;TCF4;CALM2;ITM2C
TCF4 23295773 ChIP-Seq U87 Human	69/3177	0.914012	0.999996	0.84435	ITSN2;CEP57;CD86;KDM5A;CD82;PDCD6;SNAP23;ADAR;IKZF1;GPATCH8;PCMT1;CAPZB;PPP2R1A;COTL1;FLOT2;UBXN4;PPP1R16B;SRRM2;EIF5B;TMED9;ATP6V0B;ANXA2;PRMT2;PRKCB;ANXA5;ARID5B;NOSIP;IL16;PDIA6;PTP4A2;ILF3;COX7A2L;SFPQ;ELF1;SUB1;SNRPE;MAPRE2;SKAP2;RAB7A;INO80E;SET;TMED10;RPN2;TEX264;NDUFB4;ADD3;COX5A;HSP90B1;RAP1B;HLA-DMB;PLCG2;TNFRSF14;DNAJC19;NDUFA4;CCDC59;CMTM6;MSN;TBCA;FOXN2;ARHGAP25;TMEM156;LSM8;PIKFYVE;REST;REEP5;PTPN6;ACO2;CALM2;RAN
GATA3 26560356 Chip-Seq TH1 Human	31/1539	0.915796	0.999996	0.788618	TRAF3IP3;CPNE5;CD82;TIMM9;PDCD6;RPN1;PLEK;HP1BP3;ARHGAP4;TGOLN2;LMAN1;PPP1R2;ACTR1B;PSAP;STK38;IDS;SERPINB1;RABGAP1L;ATP6V0E1;UBE2I;ITGA4;SSU72;UBE2G1;HLA-A;ARHGAP25;DDOST;NCL;POU2AF1;NHP2;YPEL5;HLA-DRB1
TAL1 30185409 ChIP-Seq K562 Mouse BoneMarrow Leukemia	18/957	0.918482	0.999996	0.738178	PRKCB;ECE1;CAPG;ADAR;ZC3HAV1;AUP1;FOXN2;COX5A;NUB1;COX7A2L;HNRNPF;SERBP1;BSG;CAPN2;KXD1;MYH9;NDUFV1;ATP6V1F
TRP63 18441228 ChIP-ChIP KERATINOCYTES Mouse	1999-01-01	0.91895	0.999996	0.396753	VIM
LYL1 30185409 ChIP-Seq K562 Mouse BoneMarrow Leukemia	18/960	0.920746	0.999996	0.735708	PRKCB;ECE1;CAPG;ADAR;ZC3HAV1;AUP1;FOXN2;COX5A;NUB1;COX7A2L;HNRNPF;SERBP1;BSG;CAPN2;KXD1;MYH9;NDUFV1;ATP6V1F
EZH2 23942234 ChIP-Seq MYOBLASTS AND MYOTUBES Mouse	14/777	0.923374	0.999996	0.707404	ANXA2;PRMT2;HSPA5;ARPC1B;PABPC4;RAD23A;LITAF;FGD2;BSG;FKBP8;FLNA;MYH9;TMBIM6;SQSTM1
TBX4 33478486 ChIP-Seq IMR90 Human Lung	3/226	0.92417	0.999996	0.521794	PYCARD;UBE2I;GRK6
VDR 22108803 ChIP-Seq LS180 Human	1/103	0.926793	0.999996	0.381115	MMADHC
TBX2 30127528 ChIP-Seq BE2C Human Brain Neuroblastoma	16/878	0.928707	0.999996	0.714771	HSPA9;ENY2;UBE2I;PDCD6;HM13;MYCBP2;ARID5B;UQCR10;HNRNPF;ARHGDIA;BSG;VDAC1;TCF4;METTL7A;YPEL5;AURKAIP1
TDRD3 21172665 ChIP-Seq MCF-7 Human	8/493	0.928764	0.999996	0.637499	GNPTG;CSTB;OST4;DAD1;TIMM13;CD27;IDS;CAPN1
PHOX2B 30127528 ChIP-Seq KELLY Human BrainNeuroblastoma	38/1877	0.931856	0.999996	0.789906	ITGB1;RPS19BP1;MYCBP2;TWF2;ADAR;IKZF1;ADD3;MTDH;RAP1B;ATP5F1A;ATP5F1B;SCP2;SNRPD1;EPC1;BNIP2;CD53;RABGAP1L;PPP1R12A;ITGA4;PRMT2;SSR3;CCDC59;ARID5B;CACYBP;DYNLL1;EIF2S2;SEM1;HADHA;COX7A2L;ELF1;REEP5;EWSR1;APEX1;OSTC;VDAC1;TCF4;VIM;SKAP2
IRF4 20064451 ChIP-Seq CD4+T Mouse	14/795	0.936664	0.999996	0.690436	ITSN2;HSPA9;CD82;ZNF292;ANXA5;PEBP1;DNAJC3;ELF1;ZNF800;UQCRFS1;BNIP2;VIM;YPEL5;NDUFV1
CBP 20019798 ChIP-Seq JUKART Human	14/795	0.936664	0.999996	0.690436	ITSN2;HSPA9;CD82;ZNF292;ANXA5;PEBP1;DNAJC3;ELF1;ZNF800;UQCRFS1;BNIP2;VIM;YPEL5;NDUFV1
PHC1 16625203 ChIP-ChIP MESCs Mouse	12/700	0.937336	0.999996	0.672369	ENY2;LMBRD1;NDUFS8;ANP32A;ST13;TIMM9;SDF4;NEDD8;ZC3HAV1;MAF1;PSMB8;UBE2J1
EWS 26573619 Chip-Seq HEK293 Human	11/656	0.94062	0.999996	0.657583	RBM3;NDUFB10;ARHGDIA;SERBP1;RPL36A;ARL6IP4;ARID5B;YDJC;MAPRE2;CGGBP1;RAN
SALL4 28974232 ChIP-Seq Mouse BoneMarrow Leukemia	5/352	0.941723	0.999996	0.557535	ELF1;CANX;SERBP1;ECE1;POU2F2
OLIG2 23332759 ChIP-Seq OLIGODENDROCYTES Mouse	33/1679	0.943171	0.999996	0.766483	TMED10;WDR1;MPG;MYCBP2;NDUFB2;DERL1;ADAR;CLINT1;SAT1;BZW1;CHD1;RPS17;SEC61G;ARL6IP5;PAK2;HSPA8;SLC38A1;RABGAP1L;PPP1R12A;ATP6V0E1;ITGA4;HSPA5;NDUFA4;SSU72;IL16;ACTN4;ADAM19;HADHA;DAD1;GORASP2;POU2AF1;TCEA1;VIM
SMAD4 21799915 ChIP-Seq A2780 Human	44/2167	0.943451	0.999996	0.789792	BLK;ITGB1;TRAF3IP3;RPN2;CD82;ZNF292;ZC3HAV1;CLINT1;BZW1;HSD17B10;GPATCH8;MTDH;PCMT1;LDHB;PLCG2;ACP5;ZNF800;RAB6A;CYTH1;S100A10;PPP1R16B;ACTR3;PTPN1;RABGAP1L;PRKCB;ANXA5;ARID5B;UBE2G1;TBCA;DEF6;PSMA5;ADAM19;AIM2;BIN2;PNOC;EIF3J;VOPP1;SNRPE;VDAC1;CD48;CALM2;CGGBP1;MMADHC;SKAP2
TCF4 32651957 ChIP-Seq PLC/PRF/5 Human Liver Heptoma	9/561	0.943468	0.999996	0.629195	PSMD8;NPEPPS;ZNF292;SSR2;TRA2A;SRSF3;EPC1;ERGIC3;S100A10
FOXA1 27197147 Chip-Seq ENDOMETRIOID-ADENOCARCINOMA Human	7/462	0.945538	0.999996	0.59432	PTP4A2;PTPN1;TMED10;CTSH;ENO1;SAT1;MMADHC
GATA1 30185409 ChIP-Seq K562 Mouse BoneMarrow Leukemia	14/810	0.946189	0.999996	0.676882	PRKCB;ECE1;CAPG;ADAR;ZC3HAV1;AUP1;FOXN2;COX5A;COX7A2L;HNRNPF;SERBP1;KXD1;MYH9;ATP6V1F
SMARCA4 23332759 ChIP-Seq OLIGODENDROCYTES Mouse	42/2089	0.947402	0.999996	0.781873	TMED10;WDR1;NDUFB4;DERL1;PEBP1;ADAR;ENO1;ADD3;CLINT1;BZW1;ACTG1;PPP1R2;NPEPPS;BCLAF1;SNRPD1;SEC61G;PSAP;ARL6IP5;PMPCB;BNIP2;MAPK1IP1L;HSPA8;SLC38A1;RABGAP1L;SEC13;PPP1R12A;ITGA4;NDUFA4;CACYBP;ARHGAP25;RAB11A;ADAM19;LMBRD1;EIF3I;SUB1;PNOC;TCEA1;TCF4;ACO2;VIM;PPIB;RAB7A
TAF15 26573619 Chip-Seq HEK293 Human	2/185	0.947649	0.999996	0.423925	CHD1;S100A10
CEBPD 23245923 ChIP-Seq MEFs Mouse	6/413	0.948113	0.999996	0.569776	HSPA9;MAPK1IP1L;SMCHD1;CGGBP1;UQCRH;MMADHC
TAL1 26923725 Chip-Seq HPCs Mouse	27/1420	0.948412	0.999996	0.74199	ENY2;TNFRSF13B;CD82;DERL1;GPATCH8;MTDH;HSP90B1;SNRNP70;PLCG2;PMPCB;SEC61B;ZBP1;ANXA2;PRMT2;NDUFA2;M6PR;IL16;UBE2G1;RAB11A;NIN;SERBP1;EIF3J;VOPP1;TCEA1;YPEL5;PPIB;LY6E
RUNX2 22187159 ChIP-Seq C42B Human ProstateCancer	1/119	0.951288	0.999996	0.329167	TWF2
ARID1A 32646524 ChIP-Seq H9 Human BoneMarrow Lymphoma	1/119	0.951288	0.999996	0.329167	TWF2
CDX2 19796622 ChIP-Seq MESCs Mouse	3/252	0.953072	0.999996	0.46668	NIN;CAPN1;YPEL5
AHR 22903824 ChIP-Seq MCF-7 Human	9/577	0.954071	0.999996	0.610955	PPP1R2;NPEPPS;PTPN1;COTL1;S100A4;SEC61B;CALM2;PAK2;FGD2
KDM2B 26808549 Chip-Seq REH Human	26/1389	0.954674	0.999996	0.729902	ITGB1;CUTA;SP140;ITGB2;DERL1;CLINT1;PPM1G;ACTG1;SEL1L3;ACTR1B;PLCG2;BNIP2;CAPN1;PPP1R16B;PRKCB;NDUFA4;CCDC59;CMTM6;IL16;ADAM19;LMBRD1;DAD1;MYH9;TKT;YPEL5;ITM2C
UBF1/2 26484160 Chip-Seq FIBROBLAST Human	30/1583	0.95893	0.999996	0.737639	CEP57;AHNAK;WDR1;ZNF292;AKR1B1;CAPG;TCIRG1;CHD1;GABARAP;ACTG1;LMAN1;ZNF800;UQCRFS1;ITGB7;SEC61B;TMED5;S100A10;ACTR3;MAP4K1;PPP1R12A;PRKCB;SSR3;NME2;IL16;TBCA;GORASP2;PNOC;TCF4;YPEL5;ALDOA
CTNNB1 24651522 ChIP-Seq LGR5+ INTESTINAL STEM Human	1/127	0.960269	0.999996	0.30814	PPP1R2
NFKB1 27076634 ChIP-Seq BEAS2B Human Lung Inflammation	81/3823	0.960902	0.999996	0.814082	KDM5A;CPNE5;CD82;ARPC1B;SNAP23;PLEK;HP1BP3;AKR1B1;ECE1;ADAR;CLINT1;ATRAID;PWP1;PPP1R18;CHD1;ACTG1;SMCHD1;CAPZB;SEC61G;ARHGDIA;CASP4;CYTIP;HMGN3;RPS10;ZBP1;CAST;SRGN;EIF5B;SLC38A1;PPP1R12A;ANXA2;PRMT2;PRKCB;ANXA5;TAP1;HLA-C;ARID5B;EMP3;HLA-A;MRPS6;PDIA6;LMBRD1;DAD1;GORASP2;PSME2;SRSF3;MYH9;VDAC1;BDP1;ALDOA;MAPRE2;CGGBP1;MMADHC;CDC42SE1;CSTB;TMED10;RPN2;DERL1;ADD3;SEL1L3;RAP1B;LDHA;PSAP;STK38;BNIP2;CYTH1;GSDMD;UVRAG;PTPN1;RABGAP1L;ORMDL1;TBCA;FOXN2;EIF2S2;RAB11A;NIN;SERBP1;CYCS;TCF4;YPEL5;HLA-DRB1
ESR1 21235772 ChIP-Seq MCF-7 Human	2/200	0.961906	0.999996	0.391505	PTP4A2;TMED10
MEIS1 26253404 ChIP-Seq OPTIC CUPS Mouse	27/1461	0.96417	0.999996	0.719143	SP140;DERL1;ADD3;LMAN1;PPP1R2;PRDX5;RPS17;CAPZB;PPP2R1A;PSAP;PGK1;ITGB7;CAST;HSPA8;DNTTIP2;EIF2S2;SPCS2;SFPQ;REST;PSMA4;SNX17;DAD1;VOPP1;RPL26;VIM;MMADHC;SKAP2
CEBPB 26923725 Chip-Seq HEMOGENIC-ENDOTHELIUM Mouse	27/1461	0.96417	0.999996	0.719143	KDM5A;NDUFB4;ARPC5L;ADD3;LITAF;NPEPPS;BCLAF1;PLCG2;UQCRFS1;SEC61B;COX8A;SRGN;PTPN1;SLC38A1;ANXA2;TBCA;EIF2S2;COX7A2L;SFPQ;PSMC4;DAD1;SERBP1;RPS20;VIM;TKT;MYO1G;ITM2C
MYCN 21190229 ChIP-Seq SHEP-21N Human	3/271	0.967292	0.999996	0.433166	BLK;NDUFA4;NME2
TAL1 30185409 ChIP-Seq HPC Mouse BoneMarrow Leukemia	42/2154	0.967909	0.999996	0.754987	ITSN2;ARF1;ENY2;AHNAK;ANP32A;MPG;ANKRD12;MYCBP2;PLEK;ADAR;PARK7;IKZF1;CLINT1;COX5A;CHD1;MTDH;ACTG1;RAP1B;PCMT1;SMCHD1;SEC61G;PLCG2;PGK1;SEC61B;TMED5;CD53;MAP4K1;CAST;PTPN1;CACYBP;TUBA4A;RAB11A;ADAM19;LMBRD1;BIN2;POU2AF1;PNOC;TCEA1;VDAC1;VIM;CGGBP1;SKAP2
AR 25329375 ChIP-Seq VCAP Human	27/1481	0.970214	0.999996	0.708466	ITSN2;CEP57;CD86;WDR1;PEBP1;CAPG;N4BP2L2;MRPL55;FGD2;PCMT1;RPS10;ZBP1;CAST;RABGAP1L;ITGA4;TMC6;FOXN2;ARHGAP25;DNAJC3;TMEM156;COX7A2L;LMBRD1;NDUFS8;POU2AF1;VIM;SQSTM1;MMADHC
RELB 30642670 ChIP-Seq CTB1 Human Placenta Inflammation	1/139	0.970738	0.999996	0.281171	SRGN
SMAD4 21741376 ChIP-Seq HESCs Human	35/1862	0.97362	0.999996	0.728093	BLK;ARF1;AHNAK;WDR1;NDUFB4;TMEM160;ECE1;ADAR;ENO1;LDHA;PRDX5;ARL6IP4;BNIP2;PIM2;SEC61B;CYTH1;S100A10;PPP1R16B;ACTR3;PTPN1;HSPA8;ITGA4;ANXA5;ARID5B;TBCA;EIF2S2;MRPS6;PDIA6;HNRNPF;TCEA1;MYH9;VDAC1;TCF4;YPEL5;CALM2
TOP2B 26459242 ChIP-Seq MCF-7 Human	28/1575	0.981052	0.999996	0.688435	ARPC5L;AKR1B1;PEBP1;ADAR;UBE2J1;GNAI2;RPS17;ARL6IP5;ZNF800;SEC61B;HMGN3;FDFT1;ACTR3;MAP4K1;DNAJC19;GABARAPL2;PPP1R12A;UBE2I;NDUFA4;SSR3;PDIA6;DEF6;DAD1;NDUFS6;PNOC;RPL37A;CANX;KDELR2
ER 23166858 ChIP-Seq MCF-7 Human	10/695	0.981265	0.999996	0.560554	RAP1B;ZBP1;PPP1R2;RABGAP1L;ARPC1B;HM13;PMPCB;RAB6A;PAK2;GPATCH8
RUNX2 22187159 ChIP-Seq PCA Human	53/2722	0.982542	0.999996	0.747704	ITGB1;KDM5A;B4GALT3;TRAF3IP3;WDR1;CPNE5;YWHAB;ENO1;IKZF1;LITAF;CLINT1;ANXA6;SEC61B;SRRM2;EIF5B;SLC38A1;ANXA2;PRKCB;PABPC4;ANXA5;SDHA;DNAJC3;SFPQ;ELF1;LMBRD1;VOPP1;MAPRE2;MMADHC;RAB7A;BLK;NDUFB4;RPN1;CAPG;UQCRH;MTDH;FGD2;UBE2J1;SEL1L3;PSMB6;PPP1R2;METTL7A;RAB6A;CYTH1;GSDMD;PTPN1;MSN;RAB11A;TMEM156;PSMC4;CAPZA1;YPEL5;RAN;ITM2C
ERA 27197147 Chip-Seq ENDOMETRIOID-ADENOCARCINOMA Human	12/822	0.986248	0.999996	0.567395	ITSN2;PPP4C;NDUFA11;DAD1;SUB1;SSR3;SERBP1;CMTM6;PLCG2;NOSIP;MTDH;FGD2
MYCN 19997598 ChIP-ChIP NEUROBLASTOMA Human	1/169	0.986389	0.999996	0.230604	PSMB8
BACH1 22875853 ChIP-PCR HELA AND SCP4 Human	18/1127	0.986536	0.999996	0.619297	CD86;ZBP1;IFITM1;AHNAK;UBE2B;HSPA5;GMFG;PDCD6;TIMM13;HLA-C;CACYBP;HLA-DMB;BIN2;GORASP2;TRA2A;IDS;NCKAP1L;CD48
FOXA1 21572438 ChIP-Seq LNCaP Human	27/1578	0.988567	0.999996	0.660589	IFI27L2;CAPG;COX7A2;TNFRSF13C;SAT1;PYCARD;LMAN1;STK38;SDF4;CTSH;NCKAP1L;METTL7A;PPP1R12A;NDUFC1;CACYBP;SDHA;ATOX1;RAB11A;HNRNPL;PSMA4;NDUFS8;PSMC3;DYNLRB1;TOMM5;ATF4;SKAP2;ITM2C
WT1 25993318 ChIP-Seq PODOCYTE Human	56/2909	0.988593	0.999996	0.735935	ITGB1;IFITM1;CD82;TECR;ECE1;ENO1;PYCARD;LGALS1;SCP2;CAPZB;COTL1;RPS10;PPP1R16B;ACTR3;SRRM2;SSR2;SSR3;ARID5B;TMC6;ACTN4;MRPS6;SCAMP2;PTP4A2;DAD1;MYH9;ALDOA;SQSTM1;SKAP2;NDUFB4;DERL3;RPN1;UQCR10;ADD3;CORO1B;FGD2;GNAI2;LDHB;LMAN1;LDHA;TNFRSF14;RAB6A;DCAF11;FDFT1;GSDMD;UVRAG;PTPN1;MSN;UBE2G1;ARPC5;FOXN2;HNRNPL;MOB1A;PIKFYVE;RPS20;TCF4;CALM2
ZFP57 27257070 Chip-Seq ESCs Mouse	10/744	0.990674	0.999996	0.521771	ITGB1;CAST;LMBRD1;ANXA2;SP140;ANXA5;CD48;POU2F2;LITAF;MMADHC
GBX2 23144817 ChIP-Seq PC3 Human	1/191	0.99224	0.999996	0.20367	ARID5B
PAX3-FKHR 20663909 ChIP-Seq RHABDOMYOSARCOMA Human	13/918	0.9924	0.999996	0.548482	ITSN2;PPP1R16B;ITGB1;SLC38A1;WDR1;NDUFA4;ARID5B;NOSIP;ADAR;FOXN2;COX7A2L;EPC1;UQCRFS1
SMARCD1 25818293 ChIP-Seq ESCs Mouse	28/1683	0.993759	0.999996	0.639638	ITSN2;AHNAK;RPS19BP1;YWHAB;ANKRD12;MYCBP2;ECE1;IKZF1;LITAF;GNAI2;LMAN1;BCLAF1;SMCHD1;GRK6;PLCG2;CAST;UBE2I;PRKCB;UBE2G1;TBCA;COX7A2L;ACAP1;CANX;VOPP1;VDAC1;VIM;MAPRE2;MYO1G
CBX2 27304074 Chip-Seq ESCs Mouse	7/609	0.994411	0.999996	0.445729	LMBRD1;ITGA4;SP140;BSG;TBCA;PWP1;MAPRE2
STAT3 23295773 ChIP-Seq U87 Human	48/2637	0.99474	0.999996	0.693649	BLK;ITGB1;NAPA;SF3B5;IFITM1;WDR1;TEX264;TIMM9;HM13;SP140;SNAP23;ECE1;ADAR;ZC3HAV1;IKZF1;GPATCH8;PPP1R2;NPEPPS;CAPZB;PLCG2;CAPN2;TMED2;IDS;ZNF800;PPP1R16B;UVRAG;EIF5B;PTPN1;SLC38A1;ITGA4;PRKCB;SSR3;ORMDL1;ARID5B;MSN;SCAMP2;HADHA;PSMA3;ELF1;REST;BIN2;REEP5;RPL37A;PSMG2;VIM;TLN1;MMADHC;SKAP2
RNF2 16625203 ChIP-ChIP MESCs Mouse	11/854	0.995899	0.999996	0.497849	NIN;LMBRD1;YTHDF2;CPNE5;HSPA5;PABPC4;ARID5B;ZC3HAV1;HMGN3;GABARAP;UBE2J1
AUTS2 25519132 ChIP-Seq 293T-REX Human	10/809	0.996497	0.999996	0.477663	CD86;TRAPPC6A;REST;OAS1;ZNF292;ANXA6;CHMP2A;AKR1B1;CYCS;ADAR
SMAD2/3 21741376 ChIP-Seq EPCs Human	24/1567	0.997512	0.999996	0.586776	CD86;RABGAP1L;ANXA2;ADAR;ENO1;CLINT1;PDIA6;GPATCH8;ILF3;SFPQ;CAPZB;EIF3I;SERBP1;STK38;PLCG2;IDS;MYH9;TMBIM6;TCF4;METTL7A;RAB6A;PPIB;TMED5;RAB7A
CTBP2 25329375 ChIP-Seq LNCAP Human	9/790	0.998087	0.999996	0.439332	PPP1R16B;LMAN1;DAD1;PNOC;ENO1;CAPN1;CLINT1;GPATCH8;RAB11A
RING1B 27294783 Chip-Seq ESCs Mouse	25/1651	0.998356	0.999996	0.578559	CD63;IKZF1;COX5B;PSMB10;GNAI2;ACTG1;LGALS1;PLCG2;CAPN2;ACP5;ARL6IP4;UBXN4;ACTR3;GABARAPL2;SLC38A1;UBE2B;EMP3;MIF;TUBA4A;NIN;LMBRD1;RPL37A;NHP2;VDAC1;VIM
BMI1 23680149 ChIP-Seq NPCS Mouse	10/860	0.998435	0.999996	0.447779	BLK;CAST;SRGN;RPS17;AHNAK;POU2AF1;VOPP1;BNIP2;RPS20;TUBA4A
SMAD3 21741376 ChIP-Seq EPCs Human	17/1272	0.998948	0.999996	0.511684	ITGB1;HLA-C;ADAR;CLINT1;N4BP2L2;PDIA6;CHD1;GPATCH8;PSMA3;SFPQ;EIF3I;SERBP1;STK38;PLCG2;TCF4;RAB6A;RAB7A
AR 22383394 ChIP-Seq PROSTATE CANCER Human	22/1540	0.99903	0.999996	0.545206	BLK;ACTR3;CD86;UVRAG;PTPN1;PPP1R12A;ATP6V0E1;AHNAK;ANXA5;MYCBP2;AKR1B1;ARID5B;UBE2G1;ZC3HAV1;TMC6;FOXN2;NIN;HLA-DMB;CAPZB;SERBP1;VDAC1;CALM2
REST 21632747 ChIP-Seq MESCs Mouse	26/1765	0.999256	0.999996	0.560225	ITSN2;CD86;WDR1;CD82;TEX264;MPG;PEBP1;ECE1;FGD2;NPEPPS;STK38;CYC1;RABAC1;HSPA9;GABARAPL2;PTPN1;TMED9;PRKCB;POU2F2;ARHGAP25;DEF6;RAB11A;REST;TCF4;YPEL5;CALM2
JARID2 20075857 ChIP-Seq MESCs Mouse	12/1055	0.999569	0.999996	0.435149	PPP1R16B;GORASP2;PDCD6;TRADD;VOPP1;ECE1;RAD23A;IKZF1;HMGN3;SCAMP3;TYMP;SEL1L3
DROSHA 22980978 ChIP-Seq HELA Human	2/409	0.999662	0.999996	0.1884	SERPINB1;UBE2G1
RNF2 27304074 Chip-Seq NSC Mouse	7/782	0.999741	0.999996	0.343061	ANXA2;DAD1;VOPP1;BNIP2;IL16;TNFRSF13C;TBCA
TP53 20018659 ChIP-ChIP R1E Mouse	9/909	0.999747	0.999996	0.378819	NPEPPS;CAPZB;CANX;RPS27L;TAP1;RBCK1;VIM;CLIC1;DEF6
PIAS1 25552417 ChIP-Seq VCAP Human	4/589	0.999794	0.999996	0.260753	ITGA4;DAD1;CCDC59;ORMDL1
SMAD3 21741376 ChIP-Seq HESCs Human	10/984	0.999802	0.999996	0.388174	PPP1R16B;BLK;ITGB1;PRDX5;AHNAK;WDR1;ANP32A;TCF4;ADAR;MRPS6
EED 16625203 ChIP-ChIP MESCs Mouse	3/628	0.999981	0.999996	0.182294	LMBRD1;ZC3HAV1;UBE2J1
POU3F2 20337985 ChIP-ChIP 501MEL Human	13/1319	0.999982	0.999996	0.371877	ITSN2;ITGB1;CAST;VPS29;RABGAP1L;ANXA5;DNAJC3;LMAN1;TMEM156;PGLS;BDP1;CGGBP1;TMED5
RNF2 27304074 Chip-Seq ESCs Mouse	10/1205	0.999992	0.999996	0.312612	PPP1R16B;CDC37;CAPN2;ECE1;ZC3HAV1;IKZF1;TNFRSF13C;TBCA;RABAC1;SEL1L3
SUZ12 20075857 ChIP-Seq MESCs Mouse	36/3611	0.999994	0.999996	0.345611	CD63;RGS19;AHNAK;CPNE5;MPG;TRADD;ANKRD12;ZC3HAV1;IKZF1;TNFRSF13C;ADD3;UBE2J1;TYMP;SEL1L3;PSMB6;SNRNP70;PLCG2;CAPN2;CTSH;HMGN3;CYTH1;PPP1R16B;GSTK1;ITGA4;PRKCB;TAP1;ISG15;PSMB8;LSM2;MRPL52;NIN;BRMS1;NAAA;VOPP1;BDP1;MAPRE2
EZH2 27294783 Chip-Seq ESCs Mouse	16/1649	0.999994	0.999996	0.361693	PPP1R16B;TRABD;ARF1;SEC13;CPNE5;TNFRSF13B;CD82;M6PR;IKZF1;TNFRSF13C;LSM2;REST;CDC37;RABAC1;RPS10;ATP6V1F
MTF2 20144788 ChIP-Seq MESCs Mouse	28/2488	0.999994	0.999996	0.410914	TRABD;AHNAK;CPNE5;MRPS36;MPG;TRADD;MYCBP2;ZC3HAV1;IKZF1;TNFRSF13C;ADD3;N4BP2L2;UBE2L3;UBE2J1;PRDX5;BLOC1S1;PGK1;CAPN2;PGLS;HMGN3;PPP1R16B;TAP1;ISG15;PSMB8;NIN;CHMP2A;VIM;BDP1
SUZ12 27294783 Chip-Seq ESCs Mouse	13/1657	0.999995	0.999996	0.289932	PPP1R16B;TRABD;CUTA;SEC13;CPNE5;TNFRSF13B;ARPC5;IKZF1;ADD3;LSM2;NIN;SEC61G;CAPN2
SUZ12 18974828 ChIP-Seq MESCs Mouse	12/1564	0.999995	0.999996	0.284371	UVRAG;NIN;ITGA4;ITGB2;PLCG2;PGK1;ZC3HAV1;IKZF1;VIM;HMGN3;UBE2L3;UBE2J1
SUZ12 18692474 ChIP-Seq MESCs Mouse	9/1531	0.999995	0.999996	0.216515	PPP1R16B;CPNE5;PLCG2;CAPN2;TAP1;ZC3HAV1;HMGN3;MAPRE2;UBE2J1
SUZ12 16625203 ChIP-ChIP MESCs Mouse	5/944	0.999995	0.999996	0.199664	PTP4A2;NIN;LMBRD1;ZC3HAV1;UBE2J1
SUZ12 18555785 ChIP-Seq MESCs Mouse	4/866	0.999995	0.999996	0.174369	NIN;ZC3HAV1;IKZF1;HMGN3
RNF2 18974828 ChIP-Seq MESCs Mouse	4/1066	0.999995	0.999996	0.140013	ITGB1;NIN;CAPN2;ZC3HAV1
EZH2 18974828 ChIP-Seq MESCs Mouse	4/1066	0.999995	0.999996	0.140013	ITGB1;NIN;CAPN2;ZC3HAV1
SUZ12 18692474 ChIP-Seq MEFs Mouse	3/1019	0.999995	0.999996	0.109816	CAPN2;TAP1;UBE2J1
JARID2 20064375 ChIP-Seq MESCs Mouse	3/951	0.999996	0.999996	0.118126	NIN;PLCG2;IKZF1
EZH2 27304074 Chip-Seq ESCs Mouse	1/722	0.999996	0.999996	0.0521959	PPP1R16B
