## Supplemental Tables for "EBV Reprograms B Cells in an Autoimmune-Like Fashion in Patients with COVID-19": Table_S4.xlsx

### Sheet: Table_S4
DATABASE	PATHWAY	OVERLAP	P_VALUE	FDR	ODDS_RATIO	GENES
KEGG	PARKINSON DISEASE	49/263	1.25e-28	3.15e-26	9.79147	NDUFA11;PARK7;UBE2L3;PSMD8;UQCRFS1;COX8A;TUBB;NDUFC1;SDHA;TUBA4A;PSMA5;COX7A2L;PSMA3;PSMA4;NDUFS8;NDUFS6;VDAC1;UQCRC2;ATF4;NDUFB7;NDUFB10;PSMD13;NDUFB4;NDUFB2;UQCR11;COX7A2;UQCR10;COX5B;COX5A;UQCRH;UBE2J1;GNAI2;ATP5MC1;PSMB6;ATP5F1A;ATP5F1B;NDUFV1;HSPA5;NDUFA3;NDUFA2;NDUFA1;UBE2G1;ATP5F1C;ATP5F1E;SEM1;PSMC3;PSMC4;CYCS;CALM2
KEGG	OXIDATIVE PHOSPHORYLATION	37/134	2.28e-28	3.15e-26	15.9852	NDUFB7;NDUFA11;NDUFB10;NDUFB4;NDUFB2;COX7A2;UQCR11;TCIRG1;UQCR10;COX5B;COX5A;UQCRH;ATP5MC1;ATP5F1A;ATP5F1B;UQCRFS1;ATP5MG;NDUFV1;ATP5MF;ATP5ME;ATP6V1F;COX8A;ATP6V0B;ATP6V0E1;ATP6AP1;NDUFA3;NDUFA2;NDUFA1;NDUFC1;SDHA;ATP5F1C;ATP5F1E;COX7A2L;NDUFS8;NDUFS6;CYCS;UQCRC2
KEGG	PRION DISEASE	44/268	1.84e-23	1.69e-21	8.30341	NDUFB7;NDUFA11;NDUFB10;PSMD13;NDUFB4;NDUFB2;UQCR11;COX7A2;UQCR10;COX5B;COX5A;UQCRH;ATP5MC1;PSMD8;PSMB6;ATP5F1A;ATP5F1B;UQCRFS1;NDUFV1;COX8A;HSPA8;HSPA5;TUBB;NDUFA3;NDUFA2;NDUFA1;NDUFC1;ATP5F1C;SDHA;ATP5F1E;TUBA4A;PSMA5;SEM1;COX7A2L;PSMA3;PSMA4;NDUFS8;PSMC3;PSMC4;NDUFS6;CYCS;VDAC1;UQCRC2;ATF4
KEGG	AMYOTROPHIC LATERAL SCLEROSIS	49/362	3.3e-22	2.27e-20	6.66012	NDUFA11;ACTG1;PSMD8;ACTR1B;UQCRFS1;COX8A;SEC13;TUBB;NDUFC1;SDHA;TUBA4A;PSMA5;COX7A2L;PSMA3;PSMA4;NDUFS8;NDUFS6;SRSF3;VDAC1;UQCRC2;SQSTM1;ATF4;NDUFB7;NDUFB10;PSMD13;NDUFB4;DERL1;NDUFB2;UQCR11;COX7A2;UQCR10;COX5B;COX5A;UQCRH;ATP5MC1;PSMB6;ATP5F1A;ATP5F1B;NDUFV1;HSPA5;NDUFA3;NDUFA2;NDUFA1;ATP5F1C;ATP5F1E;SEM1;PSMC3;PSMC4;CYCS
KEGG	PATHWAYS OF NEURODEGENERATION - MULTIPLE DISEASES	55/469	8.71e-22	4.81e-20	5.69793	NDUFA11;PARK7;UBE2L3;PSMD8;ACTR1B;CAPN2;UQCRFS1;CAPN1;COX8A;PRKCB;TUBB;NDUFC1;SDHA;TUBA4A;PSMA5;PSMA3;COX7A2L;PSMA4;NDUFS8;NDUFS6;VDAC1;UQCRC2;SQSTM1;ATF4;NDUFB7;NDUFB10;PSMD13;NDUFB4;NDUFB2;DERL1;UQCR11;COX7A2;UQCR10;COX5B;HSD17B10;COX5A;UQCRH;UBE2J1;ATP5MC1;PSMB6;ATP5F1A;ATP5F1B;NDUFV1;HSPA5;NDUFA3;NDUFA2;NDUFA1;UBE2G1;ATP5F1C;ATP5F1E;SEM1;PSMC3;PSMC4;CYCS;CALM2
KEGG	HUNTINGTON DISEASE	44/303	2.9e-21	1.33e-19	7.16829	NDUFB7;NDUFA11;NDUFB10;PSMD13;NDUFB4;NDUFB2;UQCR11;COX7A2;UQCR10;COX5B;COX5A;UQCRH;ATP5MC1;PSMD8;PSMB6;ATP5F1A;ACTR1B;ATP5F1B;UQCRFS1;NDUFV1;POLR2L;COX8A;TUBB;NDUFA3;NDUFA2;NDUFA1;NDUFC1;ATP5F1C;SDHA;ATP5F1E;TUBA4A;PSMA5;SEM1;COX7A2L;PSMA3;REST;PSMA4;NDUFS8;PSMC3;PSMC4;NDUFS6;CYCS;VDAC1;UQCRC2
KEGG	ALZHEIMER DISEASE	47/379	9.66e-20	3.81e-18	5.99016	NDUFB7;NDUFA11;NDUFB10;PSMD13;NDUFB4;NDUFB2;UQCR11;COX7A2;UQCR10;COX5B;COX5A;HSD17B10;UQCRH;ATP5MC1;PSMD8;PSMB6;ATP5F1A;ATP5F1B;CAPN2;UQCRFS1;CAPN1;NDUFV1;COX8A;TUBB;NDUFA3;NDUFA2;NDUFA1;NDUFC1;ATP5F1C;SDHA;ATP5F1E;TUBA4A;PSMA5;SEM1;COX7A2L;PSMA3;PSMA4;NDUFS8;PSMC3;PSMC4;NDUFS6;CYCS;VDAC1;UQCRC2;CALM2;GAPDH;ATF4
KEGG	PROTEIN PROCESSING IN ENDOPLASMIC RETICULUM	30/171	3.47e-17	1.2e-15	8.76369	RPN2;DERL3;RPN1;DERL1;HSP90B1;UBE2J1;HERPUD1;LMAN1;SEC61G;CAPN2;CAPN1;SEC61B;UBXN4;HSPA8;SEC13;HSPA5;SSR2;SSR3;RAD23A;UBE2G1;PDIA6;DDOST;DNAJC3;TMEM258;SELENOS;DAD1;OSTC;CANX;P4HB;ATF4
KEGG	DIABETIC CARDIOMYOPATHY	31/203	6.02e-16	1.85e-14	7.42758	NDUFB7;NDUFA11;NDUFB10;NDUFB4;NDUFB2;UQCR11;COX7A2;UQCR10;COX5B;COX5A;UQCRH;ATP5MC1;ATP5F1A;ATP5F1B;UQCRFS1;NDUFV1;COX8A;PRKCB;NDUFA3;NDUFA2;NDUFA1;NDUFC1;ATP5F1C;SDHA;ATP5F1E;COX7A2L;NDUFS8;NDUFS6;VDAC1;UQCRC2;GAPDH
KEGG	THERMOGENESIS	32/229	2.76e-15	7.61e-14	6.69981	NDUFB7;NDUFA11;NDUFB10;NDUFB4;NDUFB2;UQCR11;COX7A2;UQCR10;COX5B;COX5A;UQCRH;ACTG1;ATP5MC1;ATP5F1A;ATP5F1B;UQCRFS1;ATP5MG;NDUFV1;ATP5MF;ATP5ME;COX8A;NDUFA3;NDUFA2;NDUFA1;NDUFC1;ATP5F1C;SDHA;ATP5F1E;COX7A2L;NDUFS8;NDUFS6;UQCRC2
KEGG	CHEMICAL CARCINOGENESIS - REACTIVE OXYGEN SPECIES	31/222	7.72e-15	1.94e-13	6.68214	NDUFB7;NDUFA11;NDUFB10;NDUFB4;NDUFB2;UQCR11;COX7A2;UQCR10;COX5B;COX5A;UQCRH;ATP5MC1;ATP5F1A;ATP5F1B;UQCRFS1;NDUFV1;COX8A;PTPN1;NDUFA3;NDUFA2;AKR1A1;NDUFA1;NDUFC1;ATP5F1C;SDHA;ATP5F1E;COX7A2L;NDUFS8;NDUFS6;VDAC1;UQCRC2
KEGG	NON-ALCOHOLIC FATTY LIVER DISEASE	25/154	9.9e-14	2.28e-12	7.9033	NDUFB7;NDUFA11;NDUFB10;NDUFB4;NDUFB2;COX7A2;UQCR11;UQCR10;COX5B;COX5A;UQCRH;UQCRFS1;NDUFV1;COX8A;NDUFA3;NDUFA2;NDUFA1;NDUFC1;SDHA;COX7A2L;NDUFS8;NDUFS6;CYCS;UQCRC2;ATF4
KEGG	SALMONELLA INFECTION	28/244	2.04e-11	4.33e-10	5.29614	ARF1;AHNAK;ARPC1B;TRADD;ARPC5L;BRK1;ACTG1;HSP90B1;PYCARD;ACTR1B;CASP4;FLNA;NCKAP1L;CYTH1;S100A10;GSDMD;ACTR3;ANXA2;TUBB;NDUFA2;M6PR;ARPC5;DYNLL1;TUBA4A;CYCS;DYNLRB1;GAPDH;RAB7A
KEGG	PHAGOSOME	22/151	2.8e-11	5.52e-10	6.91126	ITGB1;ATP6V0B;ATP6V0E1;ATP6AP1;TUBB;ITGB2;NDUFA2;M6PR;HLA-C;HLA-A;TCIRG1;TUBA4A;ACTG1;PIKFYVE;HLA-DMB;SEC61G;CANX;SEC61B;HLA-DOB;HLA-DRB1;ATP6V1F;RAB7A
KEGG	PROTEASOME	2046-12-01	9.39e-10	1.73e-08	14.0786	PSMD8;PSMB6;SEM1;PSMA5;PSMA3;PSMA4;PSMC3;PSMD13;PSMC4;PSME2;PSMB10;PSMB8
KEGG	PATHOGENIC ESCHERICHIA COLI INFECTION	22/198	5.45e-09	9.4e-08	5.05335	ITGB1;ACTR3;ARF1;TMED10;ARPC1B;TUBB;TRADD;ARPC5L;BRK1;ARPC5;TUBA4A;ACTG1;PYCARD;CASP4;CYCS;MYH9;NCKAP1L;TMBIM6;PTPN6;GAPDH;CYTH1;MYO1G
KEGG	VIBRIO CHOLERAE INFECTION	2049-11-01	2.64e-08	4.28e-07	11.5209	ARF1;ATP6V0B;ATP6V0E1;ATP6AP1;SEC61G;PLCG2;KDELR2;TCIRG1;SEC61B;ACTG1;ATP6V1F
KEGG	RIBOSOME	17/160	5.68e-07	8.71e-06	4.76435	MRPS34;RPL36A;RPS27L;MRPS7;MRPS6;MRPL43;MRPL54;MRPL55;MRPL41;MRPL52;RPS17;MRPL51;RPL36AL;RPL37A;RPS20;RPL26;RPS10
KEGG	SHIGELLOSIS	21/242	8.32e-07	1.21e-05	3.82451	ITGB1;ACTR3;ARF1;ARPC1B;TRADD;NDUFA2;ARPC5L;ACTN4;ARPC5;ACTG1;PYCARD;CASP4;PLCG2;CAPN2;CYCS;VDAC1;RBCK1;CAPN1;TLN1;SQSTM1;CYTH1
KEGG	EPSTEIN-BARR VIRUS INFECTION	17/203	1.47e-05	0.000203	3.65478	PSMD13;TRADD;HLA-C;ISG15;HLA-A;PSMD8;SEM1;HLA-DMB;PSMC3;OAS1;PSMC4;BTK;PLCG2;CYCS;VIM;HLA-DOB;HLA-DRB1
KEGG	RETROGRADE ENDOCANNABINOID SIGNALING	14/146	1.84e-05	0.000231	4.22671	NDUFB7;NDUFA11;NDUFB10;PRKCB;NDUFB4;NDUFA3;NDUFA2;NDUFB2;NDUFA1;NDUFC1;GNAI2;NDUFS8;NDUFS6;NDUFV1
KEGG	RHEUMATOID ARTHRITIS	1992-11-01	1.85e-05	0.000231	5.39294	CD86;ATP6V0B;ATP6V0E1;HLA-DMB;ATP6AP1;ITGB2;ACP5;TCIRG1;HLA-DOB;HLA-DRB1;ATP6V1F
KEGG	INTESTINAL IMMUNE NETWORK FOR IGA PRODUCTION	2047-08-01	1.92e-05	0.000231	8.11382	CD86;HLA-DMB;TNFRSF13B;ITGA4;ITGB7;TNFRSF13C;HLA-DOB;HLA-DRB1
KEGG	LEUKOCYTE TRANSENDOTHELIAL MIGRATION	12/116	3.41e-05	0.000392	4.58607	RAP1B;VASP;ITGB1;ITGA4;PRKCB;ITGB2;PLCG2;MSN;ACTN4;CD99;ACTG1;GNAI2
KEGG	CARDIAC MUSCLE CONTRACTION	1983-10-01	4.14e-05	0.000457	5.43109	COX8A;COX7A2L;UQCRFS1;UQCR11;COX7A2;UQCRC2;UQCR10;COX5B;COX5A;UQCRH
KEGG	VIRAL MYOCARDITIS	1968-09-01	4.72e-05	0.000501	6.03987	CD86;HLA-DMB;ITGB2;HLA-C;CYCS;HLA-A;HLA-DOB;HLA-DRB1;ACTG1
KEGG	IGSF CAM SIGNALING	20/294	5.52e-05	0.000564	2.92366	CD86;ITGB1;ACTR3;ITGA4;PRKCB;ARPC1B;TUBB;ITGB2;ARPC5L;MSN;ACTN4;ARPC5;DYNLL1;TUBA4A;ACTG1;RAP1B;PLCG2;MYH9;CD48;PTPN6
KEGG	N-GLYCAN BIOSYNTHESIS	1955-08-01	6.26e-05	0.000617	6.72998	B4GALT3;DPM3;TMEM258;RPN2;DAD1;OSTC;RPN1;DDOST
KEGG	LEGIONELLOSIS	1956-08-01	7.14e-05	0.00068	6.58943	PYCARD;HSPA8;ARF1;RAB1B;ITGB2;NDUFA2;CYCS;HSPD1
KEGG	TYPE I DIABETES MELLITUS	2042-07-01	7.4e-05	0.00068	7.89655	CD86;HLA-DMB;HLA-C;HLA-A;HLA-DOB;HLA-DRB1;HSPD1
KEGG	VARIOUS TYPES OF N-GLYCAN BIOSYNTHESIS	2044-07-01	0.000101	0.000884	7.46894	B4GALT3;RPN2;TMEM258;DAD1;OSTC;RPN1;DDOST
KEGG	PROTEIN EXPORT	2031-06-01	0.000102	0.000884	9.46154	SPCS2;SPCS1;HSPA5;SEC61G;SEC61B;SEC11C
KEGG	ANTIGEN PROCESSING AND PRESENTATION	1978-09-01	0.00014	0.00117203	5.16187	HSPA8;HLA-DMB;HSPA5;CANX;HLA-C;PSME2;HLA-A;HLA-DOB;HLA-DRB1
KEGG	TUBERCULOSIS	14/179	0.00017	0.0013832	3.37561	HSPA9;ATP6V0B;ATP6AP1;TRADD;ITGB2;NDUFA2;TCIRG1;HSPD1;HLA-DMB;CYCS;HLA-DOB;CALM2;HLA-DRB1;RAB7A
KEGG	ENDOCYTOSIS	17/248	0.000179	0.00141482	2.93595	ACTR3;VPS29;HSPA8;ARF1;ARPC1B;ARPC5L;HLA-C;HLA-A;ARPC5;RAB11A;ACAP1;CAPZB;CAPZA1;GRK6;CHMP2A;CYTH1;RAB7A
KEGG	GLYCOLYSIS / GLUCONEOGENESIS	1965-08-01	0.000209	0.00157738	5.54643	LDHB;LDHA;TPI1;PKM;AKR1A1;PGK1;ENO1;GAPDH
KEGG	REGULATION OF ACTIN CYTOSKELETON	16/228	0.000211	0.00157738	3.00764	ITGB1;ACTR3;PPP1R12A;ITGA4;ARPC1B;ITGB2;ARPC5L;MSN;BRK1;ACTN4;ARPC5;ACTG1;PIKFYVE;MYH9;NCKAP1L;ITGB7
KEGG	SPINOCEREBELLAR ATAXIA	12/143	0.000257	0.00186359	3.63578	PSMD8;SEM1;PSMA5;PSMB6;PSMA3;PSMA4;PSMC3;PRKCB;PSMD13;PSMC4;CYCS;VDAC1
KEGG	ALLOGRAFT REJECTION	2037-06-01	0.000285	0.00201735	7.62792	CD86;HLA-DMB;HLA-C;HLA-A;HLA-DOB;HLA-DRB1
KEGG	INFLUENZA A	13/171	0.00038	0.00261938	3.26782	PRKCB;TRADD;ADAR;RAB11A;ACTG1;PYCARD;DNAJC3;HLA-DMB;OAS1;CYCS;VDAC1;HLA-DOB;HLA-DRB1
KEGG	LYSOSOME	11/132	0.000487	0.0032797	3.60271	GNPTG;CD63;NAPSA;ATP6V0B;ATP6AP1;M6PR;IDS;CTSH;ACP5;TCIRG1;LITAF
KEGG	CELL ADHESION MOLECULE (CAM) INTERACTION	12/155	0.000536	0.00351925	3.32861	CD86;ITGB1;HLA-DMB;ITGA4;ITGB2;HLA-C;ITGB7;HLA-A;HLA-DOB;CD99;HLA-DRB1;VSIR
KEGG	GRAFT-VERSUS-HOST DISEASE	2042-06-01	0.000579	0.00371541	6.5668	CD86;HLA-DMB;HLA-C;HLA-A;HLA-DOB;HLA-DRB1
KEGG	LEISHMANIASIS	1976-08-01	0.000613	0.00384699	4.64658	ITGB1;HLA-DMB;ITGA4;PRKCB;ITGB2;PTPN6;HLA-DOB;HLA-DRB1
KEGG	CORONAVIRUS DISEASE - COVID-19	15/230	0.000712	0.00436517	2.77415	PRKCB;RPL36A;RPS27L;ISG15;ADAR;RPS17;PIKFYVE;OAS1;RPL36AL;RPL37A;PLCG2;PMPCB;RPS20;RPL26;RPS10
KEGG	SPLICEOSOME	11/144	0.00100783	0.00604696	3.27563	HSPA8;LSM8;SF3B5;SNRNP70;TRA2A;SNRPG;SRSF3;SNRPE;PPIH;SNRPD3;LSM2
KEGG	TIGHT JUNCTION	12/169	0.0011472	0.00673675	3.0296	VASP;ITGB1;ACTR3;PPP2R1A;ARPC1B;ARPC5L;MSN;MYH9;ACTN4;ARPC5;TUBA4A;ACTG1
KEGG	PLATELET ACTIVATION	10/125	0.00118983	0.00684153	3.44011	RAP1B;VASP;ITGB1;PPP1R12A;SNAP23;BTK;PLCG2;TLN1;ACTG1;GNAI2
KEGG	AUTOIMMUNE THYROID DISEASE	1952-06-01	0.00182072	0.0102555	5.1366	CD86;HLA-DMB;HLA-C;HLA-A;HLA-DOB;HLA-DRB1
KEGG	HERPES SIMPLEX VIRUS 1 INFECTION	12/181	0.00205447	0.0113407	2.81274	HLA-DMB;OAS1;TRADD;HLA-C;SRSF3;CYCS;TNFRSF14;HLA-A;ZC3HAV1;POU2F2;HLA-DOB;HLA-DRB1
KEGG	FOCAL ADHESION	12/199	0.00444558	0.0240584	2.53962	VASP;RAP1B;ITGB1;PPP1R12A;ITGA4;PRKCB;CAPN2;FLNA;ITGB7;ACTN4;TLN1;ACTG1
KEGG	HIF-1 SIGNALING PATHWAY	8/110	0.00639806	0.0339589	3.0923	LDHB;LDHA;PRKCB;PLCG2;PGK1;ELOB;ENO1;GAPDH
KEGG	YERSINIA INFECTION	9/138	0.00794254	0.0411717	2.75247	PYCARD;ITGB1;ACTR3;ITGA4;ARPC1B;ARPC5L;ARPC5;ACTG1;SKAP2
KEGG	EPITHELIAL CELL SIGNALING IN HELICOBACTER PYLORI INFECTION	1970-06-01	0.00805534	0.0411717	3.68851	ATP6V0B;ATP6V0E1;ATP6AP1;PLCG2;TCIRG1;ATP6V1F
KEGG	HUMAN T-CELL LEUKEMIA VIRUS 1 INFECTION	12/219	0.00929703	0.0466542	2.29187	HLA-DMB;CANX;ITGB2;HLA-C;VDAC1;HLA-A;TNFRSF13C;TLN1;HLA-DOB;HLA-DRB1;RAN;ATF4
KEGG	COBALAMIN TRANSPORT AND METABOLISM	2026-03-18	0.00958222	0.0472267	7.84105	LMBRD1;PRDX1;MMADHC
KEGG	FC GAMMA R-MEDIATED PHAGOCYTOSIS	1998-07-01	0.011492	0.0556453	3.0284	VASP;ACTR3;PRKCB;ARPC1B;ARPC5L;PLCG2;ARPC5
KEGG	PERTUSSIS	1977-06-01	0.0126	0.0599586	3.32366	ITGB1;PYCARD;ITGB2;NDUFA2;CALM2;GNAI2
KEGG	BACTERIAL INVASION OF EPITHELIAL CELLS	1978-06-01	0.0133708	0.0615056	3.27733	ITGB1;ACTR3;ARPC1B;ARPC5L;ARPC5;ACTG1
KEGG	RNA DEGRADATION	1978-06-01	0.0133708	0.0615056	3.27733	HSPA9;LSM8;PABPC4;ENO1;HSPD1;LSM2
KEGG	NF-KAPPA B SIGNALING PATHWAY	7/104	0.0155544	0.0703775	2.8402	UBE2I;PRKCB;TRADD;NDUFA2;BTK;PLCG2;TNFRSF13C
KEGG	B CELL RECEPTOR SIGNALING PATHWAY	1982-06-01	0.0167839	0.0735293	3.1042	BLK;IFITM1;PRKCB;BTK;PLCG2;PTPN6
KEGG	CYTOSOLIC DNA-SENSING PATHWAY	1982-06-01	0.0167839	0.0735293	3.1042	PYCARD;ZBP1;GSDMD;AIM2;ADAR;POLR2L
KEGG	NECROPTOSIS	9/158	0.0180529	0.077853	2.38055	PYCARD;ZBP1;TRADD;CAPN2;CHMP2A;VDAC1;CAPN1;RBCK1;SQSTM1
KEGG	LIPID AND ATHEROSCLEROSIS	11/214	0.0191766	0.0814267	2.13834	PYCARD;RAP1B;HSPA8;HSPA5;NDUFA2;CYCS;POU2F2;CALM2;ATF4;HSP90B1;HSPD1
KEGG	TOXOPLASMOSIS	7/109	0.0196452	0.0821525	2.70027	ITGB1;HSPA8;HLA-DMB;CYCS;HLA-DOB;HLA-DRB1;GNAI2
KEGG	APOPTOSIS	8/136	0.0211025	0.0869298	2.46087	TRADD;CAPN2;CYCS;CTSH;CAPN1;TUBA4A;ACTG1;ATF4
KEGG	MOTOR PROTEINS	10/190	0.0215164	0.0873313	2.19048	ACTR1B;CAPZB;TUBB;CAPZA1;MYH9;DYNLRB1;DYNLL1;TUBA4A;ACTG1;MYO1G
KEGG	PYRUVATE METABOLISM	2045-04-01	0.0256499	0.1026	3.8275	LDHB;LDHA;PKM;AKR1A1
KEGG	COLLECTING DUCT ACID SECRETION	2026-03-27	0.0291179	0.114808	4.89839	ATP6V0E1;TCIRG1;ATP6V1F
KEGG	THYROID HORMONE SYNTHESIS	1971-05-01	0.0323919	0.125918	2.97429	HSPA5;PRKCB;CANX;ATF4;HSP90B1
KEGG	HUMAN PAPILLOMAVIRUS INFECTION	14/328	0.0371838	0.142538	1.76014	ITGB1;ATP6V0B;ATP6V0E1;ITGA4;ATP6AP1;TRADD;HLA-C;ISG15;HLA-A;TCIRG1;PKM;PPP2R1A;ITGB7;ATP6V1F
KEGG	ASTHMA	2026-03-30	0.0382688	0.143218	4.35345	HLA-DMB;HLA-DOB;HLA-DRB1
KEGG	INTEGRIN SIGNALING	8/153	0.0387033	0.143218	2.17045	ITGB1;ITGA4;ITGB2;FLNA;ITGB7;ACTN4;TLN1;ACTG1
KEGG	HUMAN IMMUNODEFICIENCY VIRUS 1 INFECTION	10/210	0.0389179	0.143218	1.96939	APOBEC3C;PRKCB;TRADD;PLCG2;HLA-C;CYCS;ELOB;HLA-A;CALM2;GNAI2
KEGG	AMOEBIASIS	6/100	0.0395068	0.143472	2.50745	PRKCB;PRDX1;ITGB2;NDUFA2;ACTN4;RAB7A
KEGG	MITOPHAGY - ANIMAL	6/101	0.0411548	0.147516	2.48093	GABARAPL2;FKBP8;SQSTM1;GABARAP;ATF4;RAB7A
KEGG	NOD-LIKE RECEPTOR SIGNALING PATHWAY	9/185	0.0433905	0.153536	2.01254	PYCARD;GSDMD;GABARAPL2;AIM2;OAS1;CASP4;VDAC1;RBCK1;GABARAP
KEGG	PROPANOATE METABOLISM	2032-03-01	0.0450865	0.154732	4.0528	LDHB;HADHA;LDHA
KEGG	SYNAPTIC VESICLE CYCLE	1978-05-01	0.0456947	0.154732	2.68811	ATP6V0B;NAPSA;ATP6V0E1;TCIRG1;ATP6V1F
KEGG	SYSTEMIC LUPUS ERYTHEMATOSUS	6/104	0.0463565	0.154732	2.40461	CD86;HLA-DMB;SNRPD3;ACTN4;HLA-DOB;HLA-DRB1
KEGG	GLUCAGON SIGNALING PATHWAY	6/104	0.0463565	0.154732	2.40461	LDHB;LDHA;PPP4C;PKM;CALM2;ATF4
KEGG	NATURAL KILLER CELL MEDIATED CYTOTOXICITY	7/131	0.0465316	0.154732	2.21867	PRKCB;ITGB2;PLCG2;HLA-C;CD48;PTPN6;HLA-A
KEGG	PROTEOGLYCANS IN CANCER	9/197	0.0599497	0.196978	1.88291	ITGB1;CD63;PPP1R12A;PRKCB;PLCG2;FLNA;MSN;PTPN6;ACTG1
KEGG	CYTOSKELETON IN MUSCLE CELLS	10/230	0.0641945	0.206532	1.7885	ITGB1;CAPZB;ITGA4;CAPZA1;MYH9;ITGB7;ENO1;VIM;TLN1;ACTG1
KEGG	GABAERGIC SYNAPSE	1986-05-01	0.0643541	0.206532	2.42162	GABARAPL2;SLC38A1;PRKCB;GABARAP;GNAI2
KEGG	UBIQUITIN MEDIATED PROTEOLYSIS	7/142	0.0660438	0.209518	2.03674	UBE2I;UBE2B;MPG;ELOB;UBE2G1;UBE2L3;UBE2J1
KEGG	PRIMARY IMMUNODEFICIENCY	2038-03-01	0.06882	0.215845	3.357	TNFRSF13B;BTK;TNFRSF13C
KEGG	LONG-TERM POTENTIATION	1965-04-01	0.0795127	0.246579	2.56994	RAP1B;PRKCB;CALM2;ATF4
KEGG	ADHERENS JUNCTION	1992-05-01	0.0807649	0.247679	2.25392	RAP1B;PTPN1;PTPN6;ACTN4;ACTG1
KEGG	RAP1 SIGNALING PATHWAY	9/210	0.0819384	0.248516	1.75995	VASP;RAP1B;ITGB1;PRKCB;ITGB2;TLN1;CALM2;GNAI2;ACTG1
KEGG	STAPHYLOCOCCUS AUREUS INFECTION	1995-05-01	0.0897301	0.26919	2.17845	PIKFYVE;HLA-DMB;ITGB2;HLA-DOB;HLA-DRB1
KEGG	VASOPRESSIN-REGULATED WATER REABSORPTION	2043-03-01	0.0920647	0.273224	2.93662	ARHGDIA;DYNLL1;RAB11A
KEGG	HEMATOPOIETIC CELL LINEAGE	1997-05-01	0.0959814	0.281818	2.13087	HLA-DMB;ITGA4;NDUFA2;HLA-DOB;HLA-DRB1
KEGG	CELLULAR SENESCENCE	7/156	0.0970614	0.281989	1.84403	CAPN2;HLA-C;VDAC1;CAPN1;HLA-A;SQSTM1;CALM2
KEGG	PHOSPHATIDYLINOSITOL SIGNALING SYSTEM	1998-05-01	0.099188	0.285166	2.10785	PIKFYVE;PRKCB;PLCG2;CDIPT;CALM2
KEGG	NEUTROPHIL EXTRACELLULAR TRAP FORMATION	7/159	0.1046	0.297625	1.80736	GSDMD;PRKCB;ITGB2;CASP4;PLCG2;VDAC1;ACTG1
KEGG	GASTRIC ACID SECRETION	1973-04-01	0.10995	0.309656	2.27104	PRKCB;CALM2;ACTG1;GNAI2
KEGG	RIBOSOME BIOGENESIS IN EUKARYOTES	1976-04-01	0.122528	0.341593	2.17608	FBL;NHP2;RAN;NOP10
KEGG	INOSITOL PHOSPHATE METABOLISM	1978-04-01	0.131238	0.362218	2.11704	PIKFYVE;TPI1;PLCG2;CDIPT
KEGG	MEASLES	6/138	0.13259	0.362325	1.78211	HSPA8;OAS1;TRADD;MSN;CYCS;ADAR
KEGG	CAFFEINE METABOLISM	2026-01-06	0.140948	0.381388	7.81363	SLC38A1
KEGG	FATTY ACID ELONGATION	2026-02-28	0.15437	0.41365	3.00803	HADHA;TECR
KEGG	GAP JUNCTION	1985-04-01	0.163599	0.434165	1.93339	PRKCB;TUBB;TUBA4A;GNAI2
KEGG	ARRHYTHMOGENIC RIGHT VENTRICULAR CARDIOMYOPATHY	1986-04-01	0.16844	0.442756	1.90972	ITGB1;ITGA4;ITGB7;ACTG1
KEGG	CITRATE CYCLE (TCA CYCLE)	2030-02-01	0.17213	0.444	2.79289	ACO2;SDHA
KEGG	PENTOSE PHOSPHATE PATHWAY	2030-02-01	0.17213	0.444	2.79289	PGLS;TKT
KEGG	NEUROTROPHIN SIGNALING PATHWAY	5/119	0.177843	0.454489	1.7177	RAP1B;ARHGDIA;PLCG2;CALM2;ATF4
KEGG	VIRAL CARCINOGENESIS	7/185	0.182078	0.455965	1.54129	PKM;YWHAB;TRADD;HLA-C;ACTN4;HLA-A;ATF4
KEGG	LONG-TERM DEPRESSION	1959-03-01	0.183018	0.455965	2.09586	PPP2R1A;PRKCB;GNAI2
KEGG	RIBOFLAVIN METABOLISM	2026-01-08	0.183377	0.455965	5.58059	ACP5
KEGG	AUTOPHAGY - OTHER	2032-02-01	0.190202	0.468711	2.60643	GABARAPL2;GABARAP
KEGG	SPHINGOLIPID SIGNALING PATHWAY	5/123	0.194946	0.475842	1.65913	PPP2R1A;PRKCB;TRADD;ORMDL1;GNAI2
KEGG	HUMAN CYTOMEGALOVIRUS INFECTION	8/223	0.196544	0.475842	1.4585	PRKCB;TRADD;HLA-C;CYCS;HLA-A;CALM2;ATF4;GNAI2
KEGG	VIRION - HERPESVIRUS	2026-01-09	0.203801	0.489122	4.88277	TNFRSF14
KEGG	INFLAMMATORY BOWEL DISEASE	1963-03-01	0.208609	0.496346	1.95573	HLA-DMB;HLA-DOB;HLA-DRB1
KEGG	CGMP-PKG SIGNALING PATHWAY	6/161	0.216185	0.50499	1.51587	VASP;PPP1R12A;VDAC1;CALM2;ATF4;GNAI2
KEGG	KAPOSI SARCOMA-ASSOCIATED HERPESVIRUS INFECTION	7/195	0.216919	0.50499	1.45855	CD86;TRADD;PLCG2;HLA-C;CYCS;HLA-A;CALM2
KEGG	FRUCTOSE AND MANNOSE METABOLISM	2035-02-01	0.217731	0.50499	2.36911	TPI1;AKR1B1
KEGG	PENTOSE AND GLUCURONATE INTERCONVERSIONS	2036-02-01	0.226987	0.521975	2.29931	AKR1A1;AKR1B1
KEGG	HYPERTROPHIC CARDIOMYOPATHY	1998-04-01	0.229993	0.521975	1.66489	ITGB1;ITGA4;ITGB7;ACTG1
KEGG	DOPAMINERGIC SYNAPSE	5/131	0.230728	0.521975	1.55315	PPP2R1A;PRKCB;CALM2;ATF4;GNAI2
KEGG	AMPHETAMINE ADDICTION	1967-03-01	0.234931	0.527162	1.83312	PRKCB;CALM2;ATF4
KEGG	AUTOPHAGY - ANIMAL	6/167	0.24048	0.533459	1.45892	GABARAPL2;UVRAG;GORASP2;SQSTM1;GABARAP;RAB7A
KEGG	CENTRAL CARBON METABOLISM IN CANCER	1968-03-01	0.241603	0.533459	1.80483	LDHB;LDHA;PKM
KEGG	ESTROGEN SIGNALING PATHWAY	5/135	0.249286	0.546055	1.50505	HSPA8;CALM2;ATF4;HSP90B1;GNAI2
KEGG	DILATED CARDIOMYOPATHY	4/103	0.257127	0.558796	1.5804	ITGB1;ITGA4;ITGB7;ACTG1
KEGG	RIG-I-LIKE RECEPTOR SIGNALING PATHWAY	1971-03-01	0.261791	0.564488	1.72494	TRADD;ADAR;ISG15
KEGG	GLIOMA	1975-03-01	0.289012	0.618352	1.62877	PRKCB;PLCG2;CALM2
KEGG	BASE EXCISION REPAIR	2043-02-01	0.292159	0.620275	1.90606	MPG;APEX1
KEGG	ATP-DEPENDENT CHROMATIN REMODELING	4/110	0.29607	0.62378	1.4755	INO80E;ZNHIT1;EPC1;ACTG1
KEGG	GLYCOSAMINOGLYCAN BIOSYNTHESIS - KERATAN SULFATE	2026-01-14	0.298522	0.624182	3.00401	B4GALT3
KEGG	VIRION - HEPATITIS VIRUSES	2047-02-01	0.329175	0.682748	1.73628	TGOLN2;CD63
KEGG	OXYTOCIN SIGNALING PATHWAY	5/152	0.331479	0.682748	1.32983	PPP1R12A;PRKCB;CALM2;ACTG1;GNAI2
KEGG	VALINE, LEUCINE AND ISOLEUCINE DEGRADATION	2048-02-01	0.338353	0.686658	1.69845	HADHA;HSD17B10
KEGG	COCAINE ADDICTION	2048-02-01	0.338353	0.686658	1.69845	GNAI2;ATF4
KEGG	GROWTH HORMONE SYNTHESIS, SECRETION AND ACTION	4/118	0.341361	0.687656	1.37139	PRKCB;PLCG2;ATF4;GNAI2
KEGG	PEROXISOME	1983-03-01	0.343886	0.687656	1.46529	GSTK1;PRDX5;PRDX1
KEGG	HIPPO SIGNALING PATHWAY	5/155	0.34632	0.687656	1.30303	MOB1A;PPP2R1A;YWHAB;ITGB2;ACTG1
KEGG	VIRION - LASSA VIRUS AND SFTS VIRUS	2026-01-17	0.349866	0.689735	2.44038	MYH9
KEGG	ENDOCRINE AND OTHER FACTOR-REGULATED CALCIUM REABSORPTION	1950-02-01	0.35659	0.698006	1.62751	PRKCB;RAB11A
KEGG	HEPATITIS C	5/158	0.3612	0.701755	1.27728	OAS1;PPP2R1A;YWHAB;TRADD;CYCS
KEGG	CYSTEINE AND METHIONINE METABOLISM	1951-02-01	0.365641	0.701755	1.59421	LDHB;LDHA
KEGG	GLYCOSAMINOGLYCAN DEGRADATION	2026-01-18	0.366133	0.701755	2.29671	IDS
KEGG	HEPATITIS B	5/161	0.376097	0.714689	1.25253	ATP6AP1;PRKCB;YWHAB;CYCS;ATF4
KEGG	ECM-RECEPTOR INTERACTION	1988-03-01	0.37806	0.714689	1.37874	ITGB1;ITGA4;ITGB7
KEGG	MORPHINE ADDICTION	1989-03-01	0.384855	0.722585	1.36264	PRKCB;GRK6;GNAI2
KEGG	GNRH SIGNALING PATHWAY	1990-03-01	0.391633	0.730343	1.34691	PRKCB;CALM2;ATF4
KEGG	STEROID BIOSYNTHESIS	2026-01-20	0.397459	0.733042	2.05474	FDFT1
KEGG	TH1 AND TH2 CELL DIFFERENTIATION	1991-03-01	0.398393	0.733042	1.33153	HLA-DMB;HLA-DOB;HLA-DRB1
KEGG	ALDOSTERONE SYNTHESIS AND SECRETION	1992-03-01	0.405131	0.740504	1.31651	PRKCB;CALM2;ATF4
KEGG	VASCULAR SMOOTH MUSCLE CONTRACTION	4/131	0.41508	0.753698	1.23019	PPP1R12A;PRKCB;MYH9;CALM2
KEGG	PYRIMIDINE METABOLISM	1957-02-01	0.418805	0.755491	1.41986	NT5C;NME2
KEGG	CIRCADIAN ENTRAINMENT	1995-03-01	0.425207	0.756984	1.27338	PRKCB;CALM2;GNAI2
KEGG	MELANOGENESIS	1996-03-01	0.431848	0.756984	1.25962	PRKCB;CALM2;GNAI2
KEGG	OSTEOCLAST DIFFERENTIATION	4/134	0.431892	0.756984	1.20161	BTK;PLCG2;ACP5;SQSTM1
KEGG	GLUTATHIONE METABOLISM	1959-02-01	0.436026	0.756984	1.3699	GSTK1;PRDX5
KEGG	VEGF SIGNALING PATHWAY	1959-02-01	0.436026	0.756984	1.3699	PRKCB;PLCG2
KEGG	INFLAMMATORY MEDIATOR REGULATION OF TRP CHANNELS	1997-03-01	0.43846	0.756984	1.24616	PRKCB;PLCG2;CALM2
KEGG	MANNOSE TYPE O-GLYCAN BIOSYNTHESIS	2026-01-23	0.441574	0.756984	1.77428	B4GALT3
KEGG	RENIN-ANGIOTENSIN SYSTEM	2026-01-23	0.441574	0.756984	1.77428	PMPCB
KEGG	PANCREATIC SECRETION	1999-03-01	0.451596	0.768902	1.22007	RAP1B;PRKCB;RAB11A
KEGG	FLUID SHEAR STRESS AND ATHEROSCLEROSIS	4/138	0.454098	0.768902	1.1655	SQSTM1;CALM2;ACTG1;HSP90B1
KEGG	MAPK SIGNALING PATHWAY	8/296	0.461825	0.774058	1.08469	MAP4K1;RAP1B;HSPA8;PRKCB;TRADD;NDUFA2;FLNA;ATF4
KEGG	NUCLEOTIDE EXCISION REPAIR	1963-02-01	0.469614	0.774058	1.27981	RAD23A;POLR2L
KEGG	MRNA SURVEILLANCE PATHWAY	3/102	0.471057	0.774058	1.18292	PPP2R1A;PABPC4;SSU72
KEGG	GLYCEROLIPID METABOLISM	1964-02-01	0.477823	0.774058	1.2591	AKR1A1;AKR1B1
KEGG	VITAMIN DIGESTION AND ABSORPTION	2026-01-26	0.482465	0.774058	1.56112	LMBRD1
KEGG	C-TYPE LECTIN RECEPTOR SIGNALING PATHWAY	3/104	0.483857	0.774058	1.15937	PYCARD;PLCG2;CALM2
KEGG	RENAL CELL CARCINOMA	1966-02-01	0.494006	0.774058	1.21963	RAP1B;ELOB
KEGG	BIOSYNTHESIS OF UNSATURATED FATTY ACIDS	2026-01-27	0.495421	0.774058	1.501	TECR
KEGG	BUTANOATE METABOLISM	2026-01-27	0.495421	0.774058	1.501	HADHA
KEGG	FOLATE BIOSYNTHESIS	2026-01-27	0.495421	0.774058	1.501	AKR1B1
KEGG	NUCLEOCYTOPLASMIC TRANSPORT	3/106	0.496507	0.774058	1.13674	SEC13;UBE2I;RAN
KEGG	TH17 CELL DIFFERENTIATION	3/106	0.496507	0.774058	1.13674	HLA-DMB;HLA-DOB;HLA-DRB1
KEGG	ACUTE MYELOID LEUKEMIA	1967-02-01	0.501978	0.774058	1.2008	NDUFA2;PIM2
KEGG	GLYCOSPHINGOLIPID BIOSYNTHESIS - LACTO AND NEOLACTO SERIES	2026-01-28	0.508052	0.774058	1.44534	B4GALT3
KEGG	PHOTOTRANSDUCTION	2026-01-28	0.508052	0.774058	1.44534	CALM2
KEGG	ADRENERGIC SIGNALING IN CARDIOMYOCYTES	4/148	0.508226	0.774058	1.08401	PPP2R1A;CALM2;ATF4;GNAI2
KEGG	FC EPSILON RI SIGNALING PATHWAY	1968-02-01	0.509868	0.774058	1.18255	BTK;PLCG2
KEGG	CHEMICAL CARCINOGENESIS - DNA ADDUCTS	1969-02-01	0.517676	0.774058	1.16484	GSTK1;SLC38A1
KEGG	RENIN SECRETION	1969-02-01	0.517676	0.774058	1.16484	CALM2;GNAI2
KEGG	HIPPO SIGNALING PATHWAY - MULTIPLE SPECIES	2026-01-29	0.520368	0.774058	1.39364	MOB1A
KEGG	CHEMOKINE SIGNALING PATHWAY	5/191	0.521641	0.774058	1.04888	RAP1B;PRKCB;GRK6;PLCG2;GNAI2
KEGG	CUSHING SYNDROME	4/151	0.523997	0.774058	1.06172	RAP1B;AURKAIP1;ATF4;GNAI2
KEGG	VIRAL LIFE CYCLE - HIV-1	1970-02-01	0.5254	0.774058	1.14765	APOBEC3C;RAN
KEGG	CHOLINERGIC SYNAPSE	3/111	0.527429	0.774058	1.08384	PRKCB;ATF4;GNAI2
KEGG	NON-SMALL CELL LUNG CANCER	1971-02-01	0.533041	0.774058	1.13096	PRKCB;PLCG2
KEGG	PARATHYROID HORMONE SYNTHESIS, SECRETION AND ACTION	3/112	0.533486	0.774058	1.07384	PRKCB;ATF4;GNAI2
KEGG	GLUTAMATERGIC SYNAPSE	3/112	0.533486	0.774058	1.07384	SLC38A1;PRKCB;GNAI2
KEGG	CHEMICAL CARCINOGENESIS - RECEPTOR ACTIVATION	5/195	0.540055	0.774058	1.02658	PRKCB;AURKAIP1;ATF4;GNAI2;HSP90B1
KEGG	GLYOXYLATE AND DICARBOXYLATE METABOLISM	2026-01-31	0.544084	0.774058	1.3006	ACO2
KEGG	ASCORBATE AND ALDARATE METABOLISM	2026-01-31	0.544084	0.774058	1.3006	AKR1A1
KEGG	BETA-ALANINE METABOLISM	2026-01-31	0.544084	0.774058	1.3006	HADHA
KEGG	EFFEROCYTOSIS	4/157	0.554787	0.778264	1.01977	BSG;UQCRFS1;PTPN6;RAB7A
KEGG	APOPTOSIS - MULTIPLE SPECIES	2032-01-01	0.5555	0.778264	1.25858	CYCS
KEGG	GALACTOSE METABOLISM	2032-01-01	0.5555	0.778264	1.25858	AKR1B1
KEGG	P53 SIGNALING PATHWAY	1975-02-01	0.562754	0.78195	1.06877	CD82;CYCS
KEGG	SNARE INTERACTIONS IN VESICULAR TRANSPORT	2033-01-01	0.56663	0.78195	1.21919	SNAP23
KEGG	RNA POLYMERASE	2033-01-01	0.56663	0.78195	1.21919	POLR2L
KEGG	MICRORNAS IN CANCER	4/160	0.569779	0.782383	1	UBE2I;PRKCB;PLCG2;VIM
KEGG	THYROID HORMONE SIGNALING PATHWAY	3/119	0.574623	0.785129	1.00867	PRKCB;PLCG2;ACTG1
KEGG	PURINE METABOLISM	3/124	0.602584	0.807351	0.966743	NT5C;NME2;NUDT5
KEGG	DRUG METABOLISM - OTHER ENZYMES	1981-02-01	0.604735	0.807351	0.987291	SLC38A1;NME2
KEGG	INSULIN SECRETION	1981-02-01	0.604735	0.807351	0.987291	PRKCB;ATF4
KEGG	ALDOSTERONE-REGULATED SODIUM REABSORPTION	2037-01-01	0.608438	0.807351	1.0835	PRKCB
KEGG	NICOTINATE AND NICOTINAMIDE METABOLISM	2037-01-01	0.608438	0.807351	1.0835	NT5C
KEGG	AFRICAN TRYPANOSOMIASIS	2037-01-01	0.608438	0.807351	1.0835	PRKCB
KEGG	ERBB SIGNALING PATHWAY	1983-02-01	0.618033	0.816159	0.962814	PRKCB;PLCG2
KEGG	CORNIFIED ENVELOPE FORMATION	5/214	0.622578	0.818245	0.932338	PPP2R1A;S100A6;S100A4;CAPN1;S100A10
KEGG	COMPLEMENT AND COAGULATION CASCADES	1987-02-01	0.643593	0.837356	0.917316	PIKFYVE;ITGB2
KEGG	HOMOLOGOUS RECOMBINATION	2041-01-01	0.64622	0.837356	0.97495	SEM1
KEGG	FERROPTOSIS	2041-01-01	0.64622	0.837356	0.97495	SLC38A1
KEGG	FATTY ACID DEGRADATION	2042-01-01	0.655083	0.838041	0.951122	HADHA
KEGG	TRYPTOPHAN METABOLISM	2042-01-01	0.655083	0.838041	0.951122	HADHA
KEGG	SALIVARY SECRETION	1989-02-01	0.655858	0.838041	0.896136	PRKCB;CALM2
KEGG	OTHER TYPES OF O-GLYCAN BIOSYNTHESIS	2043-01-01	0.663724	0.839515	0.928428	B4GALT3
KEGG	OOCYTE MEIOSIS	3/136	0.664592	0.839515	0.878973	PPP2R1A;YWHAB;CALM2
KEGG	PI3K-AKT SIGNALING PATHWAY	8/355	0.666137	0.839515	0.897495	ITGB1;ITGA4;PPP2R1A;YWHAB;CDC37;ITGB7;ATF4;HSP90B1
KEGG	INSULIN SIGNALING PATHWAY	3/137	0.669428	0.839828	0.872369	PTPN1;FLOT2;CALM2
KEGG	SMALL CELL LUNG CANCER	1992-02-01	0.673621	0.841264	0.866131	ITGB1;CYCS
KEGG	IL-17 SIGNALING PATHWAY	1993-02-01	0.679374	0.844627	0.856569	TRADD;HSP90B1
KEGG	ALCOHOLIC LIVER DISEASE	3/140	0.68363	0.846107	0.853133	TRADD;TRA2A;NDUFA2
KEGG	CARBOHYDRATE DIGESTION AND ABSORPTION	2047-01-01	0.696181	0.853533	0.847521	PRKCB
KEGG	TYPE II DIABETES MELLITUS	2047-01-01	0.696181	0.853533	0.847521	PKM
KEGG	TRANSCRIPTIONAL MISREGULATION IN CANCER	4/189	0.698908	0.853533	0.841979	CD86;EWSR1;NDUFA2;ITGB7
KEGG	PHOSPHOLIPASE D SIGNALING PATHWAY	3/147	0.714987	0.862145	0.811368	ARF1;PLCG2;CYTH1
KEGG	AGE-RAGE SIGNALING PATHWAY IN DIABETIC COMPLICATIONS	2/100	0.717356	0.862145	0.795099	PRKCB;PLCG2
KEGG	ARGININE AND PROLINE METABOLISM	1950-01-01	0.718454	0.862145	0.795509	SLC38A1
KEGG	MALARIA	1950-01-01	0.718454	0.862145	0.795509	ITGB2
KEGG	CHOLESTEROL METABOLISM	1951-01-01	0.72551	0.866844	0.779559	VDAC1
KEGG	PROSTATE CANCER	2/103	0.732441	0.867612	0.771363	ATF4;HSP90B1
KEGG	CHAGAS DISEASE	2/103	0.732441	0.867612	0.771363	PPP2R1A;GNAI2
KEGG	ALCOHOLISM	3/153	0.739909	0.872713	0.778672	CALM2;ATF4;GNAI2
KEGG	MTOR SIGNALING PATHWAY	3/154	0.74389	0.873675	0.773475	SEC13;PRKCB;ATP6V1F
KEGG	INSULIN RESISTANCE	2/107	0.751486	0.878856	0.741824	PTPN1;PRKCB
KEGG	TOLL-LIKE RECEPTOR SIGNALING PATHWAY	2/109	0.760563	0.881998	0.727883	CD86;NDUFA2
KEGG	TGF-BETA SIGNALING PATHWAY	2/109	0.760563	0.881998	0.727883	PPP2R1A;EMP3
KEGG	SEROTONERGIC SYNAPSE	2/111	0.769352	0.882056	0.714454	PRKCB;GNAI2
KEGG	REGULATION OF LIPOLYSIS IN ADIPOCYTES	1958-01-01	0.770201	0.882056	0.683578	GNAI2
KEGG	MINERAL ABSORPTION	1958-01-01	0.770201	0.882056	0.683578	ATOX1
KEGG	LONGEVITY REGULATING PATHWAY - MULTIPLE SPECIES	1960-01-01	0.78158	0.891389	0.660338	HSPA8
KEGG	HEPATOCELLULAR CARCINOMA	3/166	0.787952	0.893304	0.716088	PRKCB;PLCG2;ACTG1
KEGG	CORTISOL SYNTHESIS AND SECRETION	1963-01-01	0.797603	0.893304	0.628289	ATF4
KEGG	LYSINE DEGRADATION	1963-01-01	0.797603	0.893304	0.628289	HADHA
KEGG	TNF SIGNALING PATHWAY	2/118	0.797936	0.893304	0.671098	TRADD;ATF4
KEGG	T CELL RECEPTOR SIGNALING PATHWAY	2/119	0.801753	0.893304	0.665328	PPP2R1A;PTPN6
KEGG	GNRH SECRETION	1964-01-01	0.802679	0.893304	0.618284	PRKCB
KEGG	CAMP SIGNALING PATHWAY	4/222	0.80903	0.896756	0.713303	RAP1B;PPP1R12A;CALM2;GNAI2
KEGG	AXON GUIDANCE	3/178	0.825544	0.904755	0.666571	ITGB1;PLCG2;GNAI2
KEGG	DRUG METABOLISM - CYTOCHROME P450	1969-01-01	0.826215	0.904755	0.572675	GSTK1
KEGG	RELAXIN SIGNALING PATHWAY	2/126	0.826725	0.904755	0.627542	ATF4;GNAI2
KEGG	ADIPOCYTOKINE SIGNALING PATHWAY	1970-01-01	0.830575	0.904755	0.564346	TRADD
KEGG	RAS SIGNALING PATHWAY	4/231	0.832637	0.904755	0.684702	RAP1B;PRKCB;PLCG2;CALM2
KEGG	FOXO SIGNALING PATHWAY	2/130	0.839692	0.908843	0.607806	GABARAPL2;GABARAP
KEGG	METABOLISM OF XENOBIOTICS BY CYTOCHROME P450	1976-01-01	0.854533	0.921294	0.519038	GSTK1
KEGG	APELIN SIGNALING PATHWAY	2/138	0.863022	0.925994	0.571817	CALM2;GNAI2
KEGG	CYTOKINE-CYTOKINE RECEPTOR INTERACTION	5/296	0.865655	0.925994	0.666771	TNFRSF13B;CD27;IL16;TNFRSF14;TNFRSF13C
KEGG	NEUROACTIVE LIGAND SIGNALING	3/195	0.868958	0.925994	0.607017	PRKCB;PNOC;GNAI2
KEGG	CALCIUM SIGNALING PATHWAY	4/250	0.874544	0.928362	0.631196	PRKCB;PLCG2;VDAC1;CALM2
KEGG	COLORECTAL CANCER	1986-01-01	0.887186	0.93691	0.457739	CYCS
KEGG	LONGEVITY REGULATING PATHWAY	1987-01-01	0.890019	0.93691	0.452393	ATF4
KEGG	PD-L1 EXPRESSION AND PD-1 CHECKPOINT PATHWAY IN CANCER	1988-01-01	0.89278	0.93691	0.44717	PTPN6
KEGG	CELL CYCLE	2/157	0.906488	0.947692	0.501231	PPP2R1A;YWHAB
KEGG	PATHWAYS IN CANCER	9/525	0.911532	0.949369	0.674371	ITGB1;PRKCB;PLCG2;CYCS;ELOB;PIM2;CALM2;HSP90B1;GNAI2
KEGG	CHOLINE METABOLISM IN CANCER	1998-01-01	0.916861	0.949925	0.400864	PRKCB
KEGG	VIRAL PROTEIN INTERACTION WITH CYTOKINE AND CYTOKINE RECEPTOR	1999-01-01	0.91895	0.949925	0.396753	TNFRSF14
KEGG	GLYCEROPHOSPHOLIPID METABOLISM	1/102	0.924907	0.952516	0.384908	CDIPT
KEGG	WNT SIGNALING PATHWAY	2/170	0.9284	0.952559	0.462134	PRKCB;CACYBP
KEGG	PROGESTERONE-MEDIATED OOCYTE MATURATION	1/108	0.935541	0.956331	0.363212	GNAI2
KEGG	AMPK SIGNALING PATHWAY	1/121	0.953707	0.971303	0.323647	PPP2R1A
KEGG	SIGNALING PATHWAYS REGULATING PLURIPOTENCY OF STEM CELLS	1/141	0.972193	0.984836	0.277126	REST
KEGG	HORMONE SIGNALING	2/218	0.974131	0.984836	0.358545	PNOC;GNAI2
KEGG	JAK-STAT SIGNALING PATHWAY	1/167	0.985676	0.99287	0.233407	PTPN6
KEGG	NEUROACTIVE LIGAND-RECEPTOR INTERACTION	2/366	0.999081	0.999985	0.21113	PNOC;PMPCB
KEGG	OLFACTORY TRANSDUCTION	1/443	0.999985	0.999985	0.0864081	CALM2
GO:BP	Oxidative Phosphorylation (GO:0006119)	23/72	1.07723e-19	2.57026e-16	19.1406	NDUFB7;NDUFA11;NDUFB10;NDUFB4;NDUFA3;NDUFA2;NDUFB2;NDUFA1;NDUFC1;COX7A2;SDHA;ATP5F1C;UQCRH;ATP5F1E;ATP5F1A;NDUFS8;ATP5F1B;NDUFS6;UQCRC2;ATP5MG;NDUFV1;ATP5MF;ATP5ME
GO:BP	Aerobic Electron Transport Chain (GO:0019646)	23/76	4.30247e-19	3.21281e-16	17.6924	COX8A;NDUFB7;NDUFB10;NDUFB4;NDUFA3;NDUFA2;NDUFB2;NDUFA1;NDUFC1;COX7A2;UQCR11;UQCR10;SDHA;COX5B;COX5A;UQCRH;NDUFS8;NDUFS6;UQCRFS1;CYCS;UQCRC2;CYC1;NDUFV1
GO:BP	Mitochondrial ATP Synthesis Coupled Electron Transport (GO:0042775)	23/76	4.30247e-19	3.21281e-16	17.6924	COX8A;NDUFB7;NDUFB10;NDUFB4;NDUFA3;NDUFA2;NDUFB2;NDUFA1;NDUFC1;COX7A2;UQCR11;UQCR10;SDHA;COX5B;COX5A;UQCRH;NDUFS8;NDUFS6;UQCRFS1;CYCS;UQCRC2;CYC1;NDUFV1
GO:BP	Cellular Respiration (GO:0045333)	25/95	5.38611e-19	3.21281e-16	14.609	NDUFB7;NDUFA11;NDUFB10;NDUFB4;NDUFB2;COX7A2;UQCR11;UQCR10;COX5B;COX5A;UQCRH;BLOC1S1;UQCRFS1;CYC1;NDUFV1;COX8A;NDUFA3;NDUFA2;NDUFA1;NDUFC1;SDHA;NDUFS8;NDUFS6;CYCS;UQCRC2
GO:BP	Proton Motive Force-Driven ATP Synthesis (GO:0015986)	21/70	1.85932e-17	8.87269e-15	17.4032	NDUFB7;NDUFA11;NDUFB10;NDUFB4;NDUFA3;NDUFA2;NDUFB2;NDUFA1;NDUFC1;SDHA;ATP5F1C;ATP5F1E;ATP5MC1;ATP5F1A;NDUFS8;ATP5F1B;NDUFS6;ATP5MG;NDUFV1;ATP5MF;ATP5ME
GO:BP	Proton Motive Force-Driven Mitochondrial ATP Synthesis (GO:0042776)	20/63	3.11311e-17	1.23798e-14	18.8537	NDUFB7;NDUFA11;NDUFB10;NDUFB4;NDUFA3;NDUFA2;NDUFB2;NDUFA1;NDUFC1;SDHA;ATP5F1C;ATP5F1E;ATP5F1A;NDUFS8;ATP5F1B;NDUFS6;ATP5MG;NDUFV1;ATP5MF;ATP5ME
GO:BP	Aerobic Respiration (GO:0009060)	26/127	8.91808e-17	3.03979e-14	10.5354	NDUFB7;NDUFA11;NDUFB10;NDUFB4;NDUFB2;COX7A2;ENO1;UQCRH;LDHA;BLOC1S1;PGK1;NDUFV1;TPI1;NDUFA3;NDUFA2;NDUFA1;NDUFC1;SDHA;ATP5F1C;NDUFS8;PKM;NDUFS6;UQCRC2;ACO2;ALDOA;GAPDH
GO:BP	Mitochondrial Electron Transport, NADH to Ubiquinone (GO:0006120)	2042-11-01	4.53999e-09	1.35405e-06	14.1275	NDUFB7;NDUFS8;NDUFB10;NDUFS6;NDUFB4;NDUFA3;NDUFA2;NDUFB2;NDUFA1;NDUFC1;NDUFV1
GO:BP	Energy Derivation by Oxidation of Organic Compounds (GO:0015980)	2044-11-01	7.77487e-09	2.06121e-06	13.2699	COX8A;UQCRFS1;CYCS;COX7A2;UQCR11;UQCR10;CYC1;UQCRC2;COX5B;COX5A;UQCRH
GO:BP	Mitochondrial Electron Transport, Ubiquinol to Cytochrome C (GO:0006122)	2026-07-13	8.81795e-09	2.10396e-06	46.1318	CYCS;UQCRFS1;UQCR11;UQCR10;CYC1;UQCRC2;UQCRH
GO:BP	Response to Type I Interferon (GO:0034340)	2045-11-01	1.00605e-08	2.18221e-06	12.879	PSMB6;PSMD8;PSMA5;SEM1;PSMA3;PSMA4;PSMC3;PSMD13;PSMC4;PSME2;ISG15
GO:BP	ATP Biosynthetic Process (GO:0006754)	2026-09-27	1.11466e-08	2.21632e-06	19.8391	ATP5F1A;ATP5F1B;ATP5F1C;ALDOA;ATP5MG;ATP5MF;ATP5F1E;ATP5MC1;ATP5ME
GO:BP	Protein Exit From Endoplasmic Reticulum (GO:0032527)	2026-08-21	2.2053e-08	3.81291e-06	24.374	SEC13;SELENOS;HM13;DERL1;AUP1;SEC61B;HERPUD1;HSP90B1
GO:BP	Protein Catabolic Process (GO:0030163)	20/178	2.23725e-08	3.81291e-06	5.10074	HSPA8;PSMD13;ISG15;NEDD8;TCIRG1;PSMB10;PSMB8;PSMD8;SEM1;PSMA5;PSMB6;NUB1;PSMA3;PSMA4;PSMC3;PSMC4;CAPN2;CTSH;SQSTM1;RAB7A
GO:BP	Protein Transport (GO:0015031)	27/317	3.33712e-08	5.30824e-06	3.78122	NAPA;ARF1;TMED10;PDCD6;RAB1B;HSP90B1;ARL6IP5;TMED2;ROMO1;RAB6A;TMED5;GSDMD;DNAJC19;HSPA9;SEC13;TMED9;PRKCB;CMTM6;RAB11A;SCAMP2;RAB11B;TMEM258;SNX17;CANX;CHMP2A;MYH9;RAB7A
GO:BP	ATP Metabolic Process (GO:0046034)	1965-12-01	6.3188e-08	9.42292e-06	9.02273	HSPA8;ATP5F1A;LDHA;TPI1;PKM;ATP5F1B;PGK1;ENO1;NUDT5;ALDOA;ATP5F1C;GAPDH
GO:BP	Retrograde Protein Transport, ER to Cytosol (GO:0030970)	2026-07-18	1.46683e-07	2.05873e-05	25.1564	SELENOS;HM13;DERL1;AUP1;SEC61B;HERPUD1;HSP90B1
GO:BP	Regulation of Proteasomal Protein Catabolic Process (GO:0061136)	13/86	2.10297e-07	2.7876e-05	7.10391	GABARAPL2;PSMD13;RAD23A;HERPUD1;PSMD8;PSMA5;PSMB6;SEM1;PSMA3;PSMA4;PSMC3;PSMC4;PSME2
GO:BP	Cellular Response to Type I Interferon (GO:0071357)	1980-12-01	6.72915e-07	8.4504e-05	7.027	PSMD8;PSMA5;PSMB6;SEM1;IFITM1;PSMA3;PSMA4;OAS1;PSMC3;PSMD13;PSMC4;PSME2
GO:BP	T Cell Homeostasis (GO:0043029)	2032-08-01	8.94745e-07	0.000106743	13.1951	PSMA5;PSMA3;AIM2;PSMA4;PPP2R1A;NCKAP1L;PSMB10;PSMB8
GO:BP	Canonical Glycolysis (GO:0061621)	2026-07-24	1.40039e-06	0.000151879	16.2726	TPI1;PKM;PGAM1;PGK1;ENO1;ALDOA;GAPDH
GO:BP	Glucose Catabolic Process to Pyruvate (GO:0061718)	2026-07-24	1.40039e-06	0.000151879	16.2726	TPI1;PKM;PGAM1;PGK1;ENO1;ALDOA;GAPDH
GO:BP	Glycolytic Process Through Glucose-6-Phosphate (GO:0061620)	2026-07-25	1.90326e-06	0.000197442	15.3678	TPI1;PKM;PGAM1;PGK1;ENO1;ALDOA;GAPDH
GO:BP	Pyruvate Metabolic Process (GO:0006090)	2048-09-01	2.50105e-06	0.000248646	9.14664	LDHB;LDHA;TPI1;PKM;PGK1;VDAC1;ENO1;ALDOA;GAPDH
GO:BP	Post-translational Protein Targeting to Membrane, Translocation (GO:0031204)	2026-05-11	3.90456e-06	0.000372651	32.8182	HSPA5;SEC61G;SSR2;SSR3;SEC61B
GO:BP	Protein Biosynthetic Process (GO:0160307)	15/147	4.33631e-06	0.000396578	4.53796	PABPC4;RPL36A;RPS27L;MRPS7;MRPS6;MRPL43;MRPL55;MRPL41;MRPL52;RPS17;MRPL51;RPL37A;RPS20;RPL26;RPS10
GO:BP	Hexose Biosynthetic Process (GO:0019319)	2039-08-01	4.48768e-06	0.000396578	10.2119	TPI1;PGAM1;PGK1;AKR1B1;ENO1;ALDOA;GAPDH;ATF4
GO:BP	Protein-containing Complex Assembly (GO:0065003)	24/339	5.20432e-06	0.000443483	3.07083	GSDMD;UVRAG;DBNL;TRAPPC2L;TMED10;PDCD6;CAPG;TBCA;JCHAIN;HSPD1;TRAPPC6A;AIM2;BIN2;OAS1;PPP2R1A;CAPZA1;CASP4;CHMP2A;TMED2;NCKAP1L;ELOB;PPIH;TCF4;PSMG2
GO:BP	Regulation of Plasma Membrane Repair (GO:1905684)	2026-04-06	5.5632e-06	0.000457717	78.621	AHNAK;ANXA2;MYH9;S100A10
GO:BP	Regulation of Apoptotic Process (GO:0042981)	39/722	5.89539e-06	0.000466869	2.33074	ITGB1;ANP32A;PDCD6;TRADD;PARK7;MTDH;HSP90B1;HSPD1;PYCARD;PRDX5;BCLAF1;MIEN1;LGALS1;ARHGDIA;ARL6IP5;FLNA;EPC1;BNIP2;NCKAP1L;PIM2;PAK2;ZBP1;HSPA9;PRELID1;HSPA5;ANXA5;NME2;ACTN4;MIF;DNAJC3;BRMS1;DAD1;APEX1;FKBP8;CD27;TMBIM6;VDAC1;SQSTM1;ATF4
GO:BP	Protein Metabolic Process (GO:0019538)	37/669	6.06577e-06	0.000466869	2.38578	RPN2;HM13;RPL36A;RPS27L;NEDD8;PARK7;MRPL55;UBE2L3;HSPD1;MRPL41;PCMT1;UBL5;NPEPPS;RPS17;STK38;CASP4;CAPN2;CTSH;CAPN1;RPS10;SEC11C;NAPSA;UBE2I;PABPC4;MRPS7;MRPS6;MRPL43;MRPL52;SPCS2;MRPL51;SPCS1;PSMC4;CDC37;RPL37A;RPS20;RPL26;SQSTM1
GO:BP	Regulation of Protein Catabolic Process (GO:0042176)	16/171	6.46409e-06	0.000481979	4.12583	PSMD13;MSN;OAZ1;ATRAID;PSMD8;SEM1;PSMA5;PSMB6;NUB1;PSMA3;PSMA4;PSMC3;PSMC4;PSME2;FLNA;RAB7A
GO:BP	ADP Catabolic Process (GO:0046032)	2026-07-31	9.1423e-06	0.000641574	11.5223	LDHA;TPI1;PKM;PGK1;ENO1;ALDOA;GAPDH
GO:BP	Glycolytic Process (GO:0006096)	2026-07-31	9.1423e-06	0.000641574	11.5223	LDHA;TPI1;PKM;PGK1;ENO1;ALDOA;GAPDH
GO:BP	Regulation of Type II Interferon Production (GO:0032649)	12/107	1.50451e-05	0.00102565	5.02286	PYCARD;PSMA5;PSMA3;PSMA4;TNFRSF14;ISG15;HLA-A;HLA-DRB1;VSIR;PSMB10;PSMB8;HSPD1
GO:BP	Purine Ribonucleoside Triphosphate Biosynthetic Process (GO:0009206)	2026-05-14	1.58983e-05	0.0010537	21.8754	ATP5F1A;ATP5F1B;NME2;ATP5F1C;ALDOA
GO:BP	Pyridine Nucleotide Catabolic Process (GO:0019364)	2034-07-01	1.75282e-05	0.00113033	10.2405	LDHA;TPI1;PKM;PGK1;ENO1;ALDOA;GAPDH
GO:BP	Translation (GO:0006412)	19/251	1.97116e-05	0.00123768	3.28063	PABPC4;MRPS34;RPL36A;RPS27L;MRPS7;MRPS6;MRPL43;MRPL54;MRPL55;MRPL41;MRPL52;RPS17;MRPL51;RPL36AL;RPL37A;RPS20;RPL26;AURKAIP1;RPS10
GO:BP	Cellular Response to Unfolded Protein (GO:0034620)	1962-09-01	2.21891e-05	0.00135752	6.7257	PTPN1;SELENOS;HSPA5;DERL3;DERL1;TMBIM6;HERPUD1;ATF4;HSPD1
GO:BP	CD8-positive, Alpha-Beta T Cell Homeostasis (GO:0160165)	2026-05-15	2.3358e-05	0.00139331	19.6869	PSMA5;PSMA3;PSMA4;PSMB10;PSMB8
GO:BP	Gluconeogenesis (GO:0006094)	2036-07-01	2.60482e-05	0.00151588	9.53326	TPI1;PGAM1;PGK1;ENO1;ALDOA;GAPDH;ATF4
GO:BP	Response to Endoplasmic Reticulum Stress (GO:0034976)	13/132	2.74169e-05	0.00155754	4.34754	PTPN1;HSPA5;DERL3;DERL1;PDIA6;HSP90B1;HERPUD1;SELENOS;TMEM258;GORASP2;CASP4;P4HB;ATF4
GO:BP	Neg Reg Endoplasmic Reticulum Stress-Induced Intrinsic Apoptotic Signaling Pathway (GO:1902236)	2026-05-16	3.32785e-05	0.00184657	17.8962	PTPN1;SELENOS;TMBIM6;PARK7;HERPUD1
GO:BP	Regulation of Viral Genome Replication (GO:0045069)	1966-09-01	3.70604e-05	0.00198319	6.25244	APOBEC3C;IFITM1;ILF3;OAS1;ADAR;RAD23A;PPIH;ISG15;ZC3HAV1
GO:BP	Regulation of Type I Interferon-Mediated Signaling Pathway (GO:0060338)	2038-07-01	3.77156e-05	0.00198319	8.91729	ZBP1;PTPN1;YTHDF2;OAS1;CDC37;ISG15;PTPN6
GO:BP	Positive Regulation of Cytokine Production (GO:0001819)	23/358	3.82343e-05	0.00198319	2.7585	GSDMD;CD86;TRAF3IP3;TMED10;IL16;ISG15;HLA-A;MIF;PARK7;POU2F2;PSMB8;PSMB10;HSPD1;PSMA5;PYCARD;PSMA3;PSMA4;POU2AF1;BSG;PLCG2;TNFRSF14;GAPDH;ATF4
GO:BP	MRNA Splicing, via Spliceosome (GO:0000398)	18/242	4.08835e-05	0.00207549	3.21362	SRRM2;SF3B5;HSPA8;IK;LSM2;RBM3;UBL5;LSM8;ILF3;SFPQ;SNRPD1;SNRNP70;HNRNPF;TRA2A;SNRPG;PPIH;SNRPE;SNRPD3
GO:BP	Macromolecule Biosynthetic Process (GO:0009059)	18/243	4.3154e-05	0.00214511	3.19917	PABPC4;RPL36A;RPS27L;MRPS7;MRPS6;MRPL43;DDOST;MRPL55;MRPL41;MRPL52;RPS17;MRPL51;DAD1;PSAP;RPL37A;RPS20;RPL26;RPS10
GO:BP	Mitochondrial Electron Transport, Cytochrome C to Oxygen (GO:0006123)	2026-05-17	4.61783e-05	0.0022486	16.404	COX8A;CYCS;COX7A2;COX5B;COX5A
GO:BP	Positive Regulation of Tumor Necrosis Factor Superfamily Cytokine Production (GO:1903557)	11/102	4.90005e-05	0.00233831	4.79784	CD86;PYCARD;PSMA5;PSMA3;PSMA4;OAS1;DDT;PLCG2;MIF;PSMB10;PSMB8
GO:BP	Positive Regulation of Interleukin-2 Production (GO:0032743)	2040-07-01	5.33623e-05	0.00246935	8.37599	CD86;PSMA5;PSMA3;PSMA4;PLCG2;PSMB10;PSMB8
GO:BP	RNA Splicing, via Transesterification Reactions With Bulged Adenosine as Nucleophile (GO:0000377)	16/203	5.44491e-05	0.00246935	3.41415	SRRM2;SF3B5;HSPA8;IK;LSM2;RBM3;UBL5;LSM8;SNRPD1;SNRNP70;HNRNPF;TRA2A;SNRPG;PPIH;SNRPE;SNRPD3
GO:BP	Gene Expression (GO:0010467)	20/294	5.52148e-05	0.00246935	2.92366	ENY2;PABPC4;HM13;DNTTIP2;ADAR;PWP1;HSPD1;HNRNPL;SEM1;RBM3;SPCS2;SPCS1;CDC37;HNRNPF;PSAP;CASP4;EPC1;SRSF3;ERH;SEC11C
GO:BP	T-helper 1 Type Immune Response (GO:0042088)	2026-06-28	5.58863e-05	0.00246935	10.7534	PSMA5;PSMA3;PSMA4;PSMB10;PSMB8;HLA-DRB1
GO:BP	CD8-positive, Alpha-Beta T Cell Activation (GO:0036037)	2026-05-18	6.26293e-05	0.00266846	15.1414	PSMA5;PSMA3;PSMA4;HLA-A;PSMB10
GO:BP	Post-translational Protein Targeting to Endoplasmic Reticulum Membrane (GO:0006620)	2026-05-18	6.26293e-05	0.00266846	15.1414	HSPA5;SSR2;SEC61G;SSR3;SEC61B
GO:BP	Positive Regulation of Type II Interferon Production (GO:0032729)	1971-09-01	6.67751e-05	0.00279518	5.74673	PYCARD;PSMA5;PSMA3;PSMA4;ISG15;HLA-A;PSMB10;PSMB8;HSPD1
GO:BP	Ubiquitin-dependent Protein Catabolic Process (GO:0006511)	28/502	7.14686e-05	0.00285932	2.38114	PSMD13;DERL3;MYCBP2;DERL1;NEDD8;PSMB10;UBE2L3;HERPUD1;PSMD8;PSMB6;NUB1;ELOB;DCAF11;UBE2I;UBE2B;RAD23A;UBE2G1;PSMB8;PSMA5;SEM1;PSMA3;PSMA4;PSMC3;PSMC4;CHMP2A;RBCK1;YPEL5;SQSTM1
GO:BP	7-Methylguanosine Cap Hypermethylation (GO:0036261)	2026-04-10	7.19025e-05	0.00285932	26.2016	SNRPD1;SNRPG;SNRPE;SNRPD3
GO:BP	RNA Capping (GO:0036260)	2026-04-10	7.19025e-05	0.00285932	26.2016	SNRPD1;SNRPG;SNRPE;SNRPD3
GO:BP	Intracellular Protein Transport (GO:0006886)	20/301	7.6458e-05	0.00299064	2.84979	RPAIN;NAPA;DNAJC19;HSPA9;ARF1;SEC13;TMED9;TMED10;ATP6AP1;PDCD6;RAB1B;SNAP23;ADAR;SNX17;TMED2;ROMO1;RAB6A;TMED5;RAN;RAB7A
GO:BP	Regulation of Tumor Necrosis Factor Production (GO:0032680)	13/146	7.8689e-05	0.00300986	3.88709	MIF;VSIR;PSMB10;PSMB8;PYCARD;PSMA5;PSMA3;PSMA4;SELENOS;OAS1;DDT;PLCG2;PTPN6
GO:BP	Actin Filament Capping (GO:0051693)	2026-05-19	8.32567e-05	0.00300986	14.0592	CAPZB;CAPZA1;TWF2;CAPG;ADD3
GO:BP	Barbed-end Actin Filament Capping (GO:0051016)	2026-05-19	8.32567e-05	0.00300986	14.0592	CAPZB;CAPZA1;TWF2;CAPG;ADD3
GO:BP	Negative Regulation of Regulatory T Cell Differentiation (GO:0045590)	2026-05-19	8.32567e-05	0.00300986	14.0592	PSMA5;PSMA3;PSMA4;PSMB10;PSMB8
GO:BP	Proteasomal Ubiquitin-Independent Protein Catabolic Process (GO:0010499)	2026-05-19	8.32567e-05	0.00300986	14.0592	PSMA5;PSMB6;PSMA3;PSMA4;PSMB10
GO:BP	Carbohydrate Catabolic Process (GO:0016052)	2043-07-01	8.64553e-05	0.00307884	7.67681	LDHA;TPI1;PKM;PGK1;ENO1;ALDOA;GAPDH
GO:BP	Proton Transmembrane Transport (GO:1902600)	1959-08-01	0.000104414	0.00366369	6.20086	ATP6V0B;ATP6V0E1;ATP5F1B;ATP6AP1;TCIRG1;ATP5MF;ATP5MC1;ATP6V1F
GO:BP	Negative Regulation of Programmed Cell Death (GO:0043069)	24/410	0.000112298	0.00388322	2.49671	HSPA9;PRELID1;HSPA5;ANXA5;NME2;MIF;MTDH;HSP90B1;HSPD1;DNAJC3;PRDX5;MIEN1;DAD1;ARHGDIA;FKBP8;FLNA;CD27;BNIP2;NCKAP1L;TMBIM6;VDAC1;PIM2;SQSTM1;PAK2
GO:BP	Response to Unfolded Protein (GO:0006986)	2045-07-01	0.000116616	0.00397494	7.27202	HSPA8;PTPN1;DERL1;TMBIM6;HSPE1;HERPUD1;HSPD1
GO:BP	Positive Regulation of Canonical NF-kappaB Signal Transduction (GO:0043123)	16/218	0.000126315	0.00424489	3.15817	PRKCB;TRADD;DDX21;ZC3HAV1;LITAF;MTDH;PYCARD;LGALS1;BTK;PLCG2;FLNA;FLOT2;S100A4;RBCK1;PIM2;GAPDH
GO:BP	Nicotinamide Nucleotide Metabolic Process (GO:0046496)	2046-07-01	0.000134617	0.00446106	7.08519	LDHA;TPI1;PKM;PGK1;ENO1;ALDOA;GAPDH
GO:BP	Intracellular Protein Transmembrane Transport (GO:0065002)	2026-05-21	0.0001398	0.00456934	12.3005	HSPA5;SSR2;SEC61G;SSR3;SEC61B
GO:BP	Endosome to Plasma Membrane Protein Transport (GO:0099638)	2026-03-05	0.000149598	0.00482352	58.8471	ATP6AP1;SNAP23;RAB7A
GO:BP	Homotypic Cell-Cell Adhesion (GO:0034109)	2047-07-01	0.000154807	0.00492492	6.90771	PLEK;FLNA;MYH9;TLN1;CLIC1;CD99;ACTG1
GO:BP	Positive Regulation of Tumor Necrosis Factor Production (GO:0032760)	1998-10-01	0.000170715	0.00535957	4.50186	PYCARD;PSMA5;PSMA3;PSMA4;OAS1;DDT;PLCG2;MIF;PSMB10;PSMB8
GO:BP	COPII Vesicle Coating (GO:0048208)	2026-05-22	0.00017722	0.00549151	11.5764	TRAPPC6A;TMED10;TRAPPC2L;PDCD6;TMED2
GO:BP	Protein N-linked Glycosylation (GO:0006487)	1981-09-01	0.000187662	0.00574053	4.94603	OST4;TMEM258;RPN2;DAD1;DERL3;OSTC;RPN1;DDOST;UBE2J1
GO:BP	Mitochondrial Translation (GO:0032543)	10/101	0.000219109	0.00661585	4.35277	MRPL41;MRPL52;MRPL51;MRPS34;AURKAIP1;MRPS7;MRPS6;MRPL43;MRPL54;MRPL55
GO:BP	Vesicle Targeting, Rough ER to cis-Golgi (GO:0048207)	2026-05-23	0.000221822	0.00661585	10.9327	TRAPPC6A;TMED10;TRAPPC2L;PDCD6;TMED2
GO:BP	Antigen Processing and Presentation of Exogenous Peptide Antigen (GO:0002478)	2036-06-01	0.000243932	0.00709783	7.88259	PIKFYVE;HLA-DMB;HLA-C;HLA-A;HLA-DOB;HLA-DRB1
GO:BP	Platelet Aggregation (GO:0070527)	2036-06-01	0.000243932	0.00709783	7.88259	PLEK;FLNA;MYH9;TLN1;CLIC1;ACTG1
GO:BP	Endocytic Recycling (GO:0032456)	1984-09-01	0.000247897	0.0071263	4.74745	VPS29;ATP6AP1;VPS51;SNX17;SNAP23;CMTM6;RAB11A;RAB7A;RAB11B
GO:BP	Mitochondrial Gene Expression (GO:0140053)	10/104	0.000278519	0.00791127	4.2132	MRPL41;MRPL52;MRPL51;MRPS34;AURKAIP1;MRPS7;MRPS6;MRPL43;MRPL54;MRPL55
GO:BP	Glucose Metabolic Process (GO:0006006)	1968-08-01	0.000286081	0.00796148	5.26829	TPI1;OAS1;PGAM1;PGK1;ENO1;ALDOA;GAPDH;ATF4
GO:BP	COPI Coating of Golgi Vesicle (GO:0048205)	2026-03-06	0.000293634	0.00796148	39.2294	TMED9;TMED10;TMED2
GO:BP	COPI-coated Vesicle Budding (GO:0035964)	2026-03-06	0.000293634	0.00796148	39.2294	TMED9;TMED10;TMED2
GO:BP	Golgi Transport Vesicle Coating (GO:0048200)	2026-03-06	0.000293634	0.00796148	39.2294	TMED9;TMED10;TMED2
GO:BP	Positive Regulation of Cellular Respiration (GO:1901857)	2026-04-14	0.00031649	0.00844135	15.7177	PRELID1;OAS1;PARK7;ISCU
GO:BP	Regulation of Regulatory T Cell Differentiation (GO:0045589)	2038-06-01	0.000331437	0.00844135	7.38917	PSMA5;PSMA3;PSMA4;PSMB10;VSIR;PSMB8
GO:BP	Intracellular pH Reduction (GO:0051452)	2038-06-01	0.000331437	0.00844135	7.38917	ATP6V0B;ATP6V0E1;ATP6AP1;TCIRG1;ATP6V1F;RAB7A
GO:BP	Spliceosomal tri-snRNP Complex Assembly (GO:0000244)	2038-06-01	0.000331437	0.00844135	7.38917	LSM8;SNRPD1;SNRPG;SNRPE;SNRPD3;LSM2
GO:BP	T-helper 1 Cell Differentiation (GO:0045063)	2026-05-25	0.000336097	0.00844135	9.83838	PSMA5;PSMA3;PSMA4;PSMB10;PSMB8
GO:BP	T-helper 17 Cell Differentiation (GO:0072539)	2026-05-25	0.000336097	0.00844135	9.83838	PSMA5;PSMA3;PSMA4;PSMB10;PSMB8
GO:BP	U2-type Prespliceosome Assembly (GO:1903241)	2026-05-25	0.000336097	0.00844135	9.83838	SF3B5;SNRPD1;SNRPG;SNRPE;SNRPD3
GO:BP	Negative Regulation of Apoptotic Process (GO:0043066)	26/497	0.000349518	0.00860435	2.2161	ITGB1;SET;PARK7;MTDH;HSP90B1;HSPD1;PRDX5;MIEN1;ARHGDIA;FLNA;BNIP2;NCKAP1L;PIM2;PAK2;HSPA9;PRELID1;HSPA5;ANXA5;NME2;MIF;DNAJC3;DAD1;FKBP8;CD27;TMBIM6;VDAC1
GO:BP	Spliceosomal snRNP Assembly (GO:0000387)	1970-08-01	0.0003498	0.00860435	5.09782	SF3B5;LSM8;SNRNP70;SNRPD1;SNRPG;SNRPE;SNRPD3;LSM2
GO:BP	Protein-RNA Complex Assembly (GO:0022618)	13/170	0.000358743	0.00873429	3.28881	SF3B5;ADAR;EIF2S2;LSM2;LSM8;SNRPD1;SNRNP70;EIF3I;EIF3J;SNRPG;EIF3G;SNRPE;SNRPD3
GO:BP	COPII-coated Vesicle Budding (GO:0090114)	2039-06-01	0.00038352	0.00919452	7.16489	SEC13;TRAPPC6A;TMED10;TRAPPC2L;PDCD6;TMED2
GO:BP	Proteasomal Protein Catabolic Process (GO:0010498)	20/340	0.000385353	0.00919452	2.4974	UBE2B;PSMD13;MYCBP2;UBE2G1;RAD23A;PSMB8;PSMB10;PSMD8;PSMA5;PSMB6;SEM1;NUB1;PSMA3;PSMA4;PSMC3;PSMC4;ELOB;RBCK1;YPEL5;DCAF11
GO:BP	Receptor Clustering (GO:0043113)	2026-05-26	0.000407637	0.00962992	9.36941	CD53;ITGA4;ITGB2;FLNA;ITGB7
GO:BP	Endoplasmic Reticulum Unfolded Protein Response (GO:0030968)	1955-07-01	0.000420613	0.00983904	5.75406	PTPN1;SELENOS;HSPA5;DERL3;DERL1;HERPUD1;ATF4
GO:BP	Positive Regulation of Inflammatory Response (GO:0050729)	11/131	0.000456658	0.0105785	3.63292	PYCARD;ZBP1;GSDMD;LGALS1;AIM2;DDT;TRADD;CASP4;PLCG2;IL16;IFI35
GO:BP	Regulation of Arp2/3 Complex-Mediated Actin Nucleation (GO:0034315)	2026-05-27	0.000490088	0.0111367	8.94307	ARF1;RNH1;GMFG;BRK1;CORO1B
GO:BP	Reg of Endoplasmic Reticulum Stress-Induced Intrinsic Apoptotic Signaling Pathway (GO:1902235)	2026-05-27	0.000490088	0.0111367	8.94307	PTPN1;SELENOS;TMBIM6;PARK7;HERPUD1
GO:BP	Granzyme-mediated Apoptotic Signaling Pathway (GO:0008626)	2026-03-07	0.000504318	0.0113519	29.4205	SET;ANP32A;APEX1
GO:BP	Arp2/3 Complex-Mediated Actin Nucleation (GO:0034314)	2026-04-16	0.00055302	0.0123318	13.0968	ACTR3;ARPC1B;ARPC5L;ARPC5
GO:BP	T-helper 17 Type Immune Response (GO:0072538)	2026-05-28	0.000584481	0.0127942	8.5538	PSMA5;PSMA3;PSMA4;PSMB10;PSMB8
GO:BP	Negative Regulation of T Cell Differentiation (GO:0045581)	2026-05-28	0.000584481	0.0127942	8.5538	PSMA5;PSMA3;PSMA4;PSMB10;PSMB8
GO:BP	Regulation of Canonical NF-kappaB Signal Transduction (GO:0043122)	18/301	0.000613032	0.0132972	2.53586	PRMT2;PRKCB;TRADD;DDX21;ZC3HAV1;LITAF;MTDH;PYCARD;LGALS1;BTK;PLCG2;FLNA;FLOT2;S100A4;RBCK1;PIM2;SQSTM1;GAPDH
GO:BP	Regulation of Interleukin-6 Production (GO:0032675)	10/115	0.000623554	0.0134036	3.76968	PYCARD;SELENOS;POU2AF1;BSG;PLCG2;NCKAP1L;IL16;PTPN6;POU2F2;HSPD1
GO:BP	MRNA Processing (GO:0006397)	17/277	0.000644713	0.0137347	2.60455	SRRM2;SF3B5;HSPA8;IK;LSM2;RBM3;UBL5;LSM8;SFPQ;SNRPD1;SNRNP70;HNRNPF;TRA2A;SNRPG;PPIH;SNRPE;SNRPD3
GO:BP	Response to Type II Interferon (GO:0034341)	1977-08-01	0.000669701	0.0141408	4.579	PSMA5;IFITM1;NUB1;PSMA3;PSMA4;GAPDH;PSMB10;PSMB8
GO:BP	CD8-positive, Alpha-Beta T Cell Differentiation (GO:0043374)	2026-04-17	0.000708972	0.0148387	12.0887	PSMA5;PSMA3;PSMA4;PSMB10
GO:BP	Positive Regulation of T Cell Activation (GO:0050870)	10/118	0.00076296	0.0158298	3.6644	CD86;PYCARD;HLA-DMB;FLOT2;NCKAP1L;HLA-A;TNFRSF13C;HLA-DOB;HLA-DRB1;HSPD1
GO:BP	Negative Regulation of Transcription by RNA Polymerase I (GO:0016479)	2026-03-08	0.000791945	0.0161503	23.5352	DDX21;FLNA;MAF1
GO:BP	Positive Regulation of Plasminogen Activation (GO:0010756)	2026-03-08	0.000791945	0.0161503	23.5352	ANXA2;ENO1;S100A10
GO:BP	Alpha-beta T Cell Activation Involved in Immune Response (GO:0002287)	2026-05-30	0.000813366	0.0163083	7.86869	PSMA5;PSMA3;PSMA4;PSMB10;PSMB8
GO:BP	T Cell Differentiation Involved in Immune Response (GO:0002292)	2026-05-30	0.000813366	0.0163083	7.86869	PSMA5;PSMA3;PSMA4;PSMB10;PSMB8
GO:BP	Regulation of Interleukin-2 Production (GO:0032663)	1962-07-01	0.000877386	0.0174454	5.01992	CD86;PSMA5;PSMA3;PSMA4;PLCG2;PSMB10;PSMB8
GO:BP	Pyroptotic Inflammatory Response (GO:0070269)	2026-05-31	0.000950073	0.0182812	7.56566	PYCARD;GSDMD;ZBP1;AIM2;CASP4
GO:BP	Regulation of Transcription by RNA Polymerase I (GO:0006356)	2026-05-31	0.000950073	0.0182812	7.56566	DDX21;FLNA;MAF1;POLR2L;ATF4
GO:BP	Vesicle Coating (GO:0006901)	2026-05-31	0.000950073	0.0182812	7.56566	TRAPPC6A;TMED10;TRAPPC2L;PDCD6;TMED2
GO:BP	Negative Regulation of Response to Endoplasmic Reticulum Stress (GO:1903573)	2026-05-31	0.000950073	0.0182812	7.56566	PTPN1;SELENOS;TMBIM6;PARK7;HERPUD1
GO:BP	Lactate Metabolic Process (GO:0006089)	2026-03-09	0.00116591	0.022255	19.6117	LDHB;LDHA;PARK7
GO:BP	Negative Regulation of Viral Genome Replication (GO:0045071)	2048-06-01	0.00119356	0.0226018	5.62695	APOBEC3C;IFITM1;ILF3;OAS1;ISG15;ZC3HAV1
GO:BP	B Cell Receptor Signaling Pathway (GO:0050853)	2033-05-01	0.00127374	0.0237433	7.02453	BLK;PRKCB;PLCG2;BTK;NCKAP1L
GO:BP	Negative Regulation of RNA Splicing (GO:0033119)	2033-05-01	0.00127374	0.0237433	7.02453	SNRPD1;SNRPG;SNRPE;TMBIM6;SNRPD3
GO:BP	Actin Nucleation (GO:0045010)	2026-04-20	0.00136	0.0246761	9.82056	ACTR3;ARPC1B;ARPC5L;ARPC5
GO:BP	Alpha-beta T Cell Differentiation (GO:0046632)	2026-04-20	0.00136	0.0246761	9.82056	PSMA5;PSMA3;PSMA4;PSMB10
GO:BP	Cell Projection Organization (GO:0030030)	2026-04-20	0.00136	0.0246761	9.82056	ITGB1;PLEK;CAPG;NCKAP1L
GO:BP	Cytoplasmic Translation (GO:0002181)	9/106	0.00136515	0.0246761	3.66655	RPS17;RPL36AL;EIF3I;RPL37A;RPL36A;RPS20;RPL26;EIF2S2;RPS10
GO:BP	Membrane Protein Proteolysis (GO:0033619)	2034-05-01	0.00146306	0.0262471	6.78196	ADAM19;NAPSA;HM13;CTSH;MYH9
GO:BP	Integrin-mediated Signaling Pathway (GO:0007229)	1987-08-01	0.00149753	0.026665	3.99732	ITGB1;ITGA4;ITGB2;PLEK;NME2;MYH9;ITGB7;ISG15
GO:BP	Protein Localization to Membrane (GO:0072657)	13/199	0.0015547	0.0274779	2.77188	CD53;ITGA4;ITGB2;RAB11A;HSP90B1;SCP2;BSG;TMED2;FLNA;FLOT2;ITGB7;RAB6A;S100A10
GO:BP	Regulation of Interleukin-10 Production (GO:0032653)	1951-06-01	0.00164476	0.0282987	5.25101	PYCARD;PLCG2;ISG15;VSIR;HLA-DRB1;HSPD1
GO:BP	Positive Regulation of Leukocyte Cell-Cell Adhesion (GO:1903039)	1951-06-01	0.00164476	0.0282987	5.25101	PYCARD;HLA-DMB;ITGB2;HLA-DOB;HLA-DRB1;HSPD1
GO:BP	Peptide Antigen Assembly With MHC Protein Complex (GO:0002501)	2026-04-21	0.00164711	0.0282987	9.24241	HLA-DMB;HLA-A;HLA-DOB;HLA-DRB1
GO:BP	Regulation of RNA Splicing (GO:0043484)	9/109	0.00165993	0.0282987	3.55601	HNRNPL;SF3B5;ENY2;AHNAK;SNRNP70;HNRNPF;SRSF3;TMBIM6;FAM50A
GO:BP	Apoptotic Process (GO:0006915)	16/276	0.00166385	0.0282987	2.44628	IFI27L2;TRADD;ITGB2;EMP3;HSPD1;PSMA5;PSMB6;PYCARD;PSMA3;BCLAF1;LGALS1;PSMA4;CASP4;BNIP2;VDAC1;GAPDH
GO:BP	Spliceosome Conformational Change to Release U4 (Or U4atac) and U1 (Or U11) (GO:0000388)	2035-05-01	0.0016723	0.0282987	6.55556	SF3B5;SNRPD1;SNRPG;SNRPE;SNRPD3
GO:BP	Retrograde Vesicle-Mediated Transport, Golgi to Endoplasmic Reticulum (GO:0006890)	1952-06-01	0.00182072	0.0305932	5.1366	UVRAG;TMED10;KDELR2;ERGIC3;RAB6A;COPE
GO:BP	Cellular Response to Cytokine Stimulus (GO:0071345)	18/332	0.00185574	0.0309635	2.28181	TRAF3IP3;PSMD13;TRADD;IL16;PSMD8;PSMA5;PSMB6;PYCARD;SEM1;PSMA3;PSMA4;AIM2;PSMC3;OAS1;PSMC4;PSME2;PTPN6;GAPDH
GO:BP	Vacuolar Acidification (GO:0007035)	2036-05-01	0.00190268	0.0315264	6.34376	ATP6V0B;ATP6V0E1;ATP6AP1;TCIRG1;ATP6V1F
GO:BP	Protein Processing (GO:0016485)	11/156	0.00192113	0.0316126	3.00268	ADAM19;SRGN;SPCS2;SPCS1;CASP4;PMPCB;CTSH;ECE1;PCSK7;VSIR;SEC11C
GO:BP	Antigen Processing and Presentation of Endogenous Peptide Antigen (GO:0002483)	2026-04-22	0.00197375	0.0320365	8.72849	HLA-C;TAP1;HLA-A;HLA-DRB1
GO:BP	Positive Regulation of Protein Processing (GO:0010954)	2026-04-22	0.00197375	0.0320365	8.72849	ANXA2;MYH9;ENO1;S100A10
GO:BP	Positive Regulation of Lymphocyte Activation (GO:0051251)	1953-06-01	0.00201058	0.0324137	5.02705	PYCARD;HLA-DMB;NCKAP1L;HLA-DOB;HLA-DRB1;HSPD1
GO:BP	RNA Localization to Cajal Body (GO:0090670)	2026-03-11	0.00220629	0.0345427	14.7072	NHP2;NOP10;CCT4
GO:BP	Regulation of Endopeptidase Activity (GO:0052548)	2026-03-11	0.00220629	0.0345427	14.7072	PRELID1;SERPINB1;VSIR
GO:BP	Positive Regulation by Symbiont of Entry Into Host (GO:0075294)	2026-03-11	0.00220629	0.0345427	14.7072	LGALS1;BSG;P4HB
GO:BP	Positive Regulation of Viral Entry Into Host Cell (GO:0046598)	2026-03-11	0.00220629	0.0345427	14.7072	LGALS1;BSG;P4HB
GO:BP	Regulation of Interferon-Beta Production (GO:0032648)	1954-06-01	0.00221502	0.0345427	4.92206	PYCARD;TRAF3IP3;OAS1;TRADD;ISG15;ZC3HAV1
GO:BP	Positive Regulation of Type I Interferon Production (GO:0032481)	1973-07-01	0.00229844	0.035611	4.1809	TRAF3IP3;OAS1;TRADD;ISG15;ZC3HAV1;GAPDH;HSPD1
GO:BP	Lysosomal Lumen Acidification (GO:0007042)	2026-04-23	0.00234258	0.0360606	8.26868	ATP6V0B;ATP6AP1;TCIRG1;ATP6V1F
GO:BP	Regulation of Primary Metabolic Process (GO:0080090)	9/115	0.00240194	0.0367374	3.35369	HNRNPL;SF3B5;ENY2;AHNAK;SNRNP70;HNRNPF;PSAP;PLCG2;FAM50A
GO:BP	Spliceosomal Conformational Changes to Generate Catalytic Conformation (GO:0000393)	2038-05-01	0.0024318	0.0369572	5.95868	SF3B5;SNRPD1;SNRPG;SNRPE;SNRPD3
GO:BP	Protein Localization to Plasma Membrane (GO:0072659)	11/161	0.00246133	0.0371692	2.90184	SCP2;ATP6AP1;BSG;SNAP23;FLOT2;TMED2;FLNA;RAB11A;HSP90B1;S100A10;RAB7A
GO:BP	Leukocyte Adhesion to Vascular Endothelial Cell (GO:0061756)	2026-04-24	0.0027562	0.0413604	7.85484	ITGB1;ITGA4;ITGB2;ITGB7
GO:BP	Endosomal Lumen Acidification (GO:0048388)	2026-03-12	0.00288743	0.0420086	13.0724	ATP6V0B;ATP6AP1;ATP6V1F
GO:BP	Golgi Lumen Acidification (GO:0061795)	2026-03-12	0.00288743	0.0420086	13.0724	ATP6V0B;ATP6AP1;ATP6V1F
GO:BP	Surfactant Homeostasis (GO:0043129)	2026-03-12	0.00288743	0.0420086	13.0724	NAPSA;OAS1;CTSH
GO:BP	Nuclear Histone mRNA Catabolic Process (GO:0071045)	2026-03-12	0.00288743	0.0420086	13.0724	SNRPG;SNRPE;SNRPD3
GO:BP	Positive Regulation of B Cell Differentiation (GO:0045579)	2026-03-12	0.00288743	0.0420086	13.0724	BTK;CD27;NCKAP1L
GO:BP	Positive Regulation of Interferon-Beta Production (GO:0032728)	2040-05-01	0.00306034	0.0442544	5.6176	TRAF3IP3;OAS1;TRADD;ISG15;ZC3HAV1
GO:BP	Response to Cytokine (GO:0034097)	10/143	0.00322434	0.0460675	2.97177	PSMA5;IFITM1;NUB1;PSMA3;PSMA4;ISG15;ADAR;DDOST;PSMB10;PSMB8
GO:BP	Positive Regulation of Defense Response (GO:0031349)	10/143	0.00322434	0.0460675	2.97177	PYCARD;ZBP1;GSDMD;LGALS1;AIM2;DDT;TRADD;CASP4;IL16;IFI35
GO:BP	Positive Regulation of Interleukin-6 Production (GO:0032755)	1978-07-01	0.0033507	0.0475878	3.88547	PYCARD;POU2AF1;BSG;PLCG2;IL16;POU2F2;HSPD1
GO:BP	Protein Localization to Mitochondrion (GO:0070585)	2041-05-01	0.00341501	0.0482144	5.46128	TRABD;FKBP8;PMPCB;ISG15;TOMM5
GO:BP	T Cell Mediated Cytotoxicity (GO:0001913)	2026-03-13	0.00368449	0.0517128	11.7646	SNAP23;CTSH;HLA-A
GO:BP	Protein Targeting to Lysosome (GO:0006622)	2026-04-26	0.003728	0.0520176	7.14003	HSPA8;GNPTG;M6PR;RAB7A
GO:BP	T-helper Cell Differentiation (GO:0042093)	2042-05-01	0.00379828	0.0526901	5.3134	PSMA5;PSMA3;PSMA4;PSMB10;PSMB8
GO:BP	Intrinsic Apoptotic Signaling Pathway (GO:0097193)	9/124	0.00398429	0.054951	3.08979	PYCARD;IFI27L2;TRADD;CASP4;ARL6IP5;CYCS;HSPE1;CRIP1;ATF4
GO:BP	Protein Stabilization (GO:0050821)	13/222	0.00401955	0.0551186	2.4639	UBE2B;TMC6;PARK7;HSPD1;CDC37;ZNF207;FLNA;FLOT2;CCT8;PIM2;PPIB;GAPDH;CCT4
GO:BP	Establishment of Protein Localization to Plasma Membrane (GO:0061951)	2043-05-01	0.00421139	0.0574192	5.17331	ATP6AP1;GORASP2;SNAP23;RAB11A;RAB7A
GO:BP	Antigen Processing and Presentation of Exogenous Peptide Antigen via MHC Class II (GO:0019886)	2026-04-27	0.00429112	0.0575203	6.82924	PIKFYVE;HLA-DMB;HLA-DOB;HLA-DRB1
GO:BP	Negative Regulation of mRNA Splicing, via Spliceosome (GO:0048025)	2026-04-27	0.00429112	0.0575203	6.82924	SNRPD1;SNRPG;SNRPE;SNRPD3
GO:BP	Protein Insertion Into Mitochondrial Membrane (GO:0051204)	2026-04-27	0.00429112	0.0575203	6.82924	TIMM9;TIMM13;ROMO1;TOMM5
GO:BP	Regulation of Intracellular Transport (GO:0032386)	1962-06-01	0.00446069	0.059129	4.21718	PTPN1;TMED2;DYNLRB1;DYNLL1;RAB11A;RAB11B
GO:BP	Negative Regulation of Intrinsic Apoptotic Signaling Pathway (GO:2001243)	1962-06-01	0.00446069	0.059129	4.21718	PTPN1;SELENOS;TMBIM6;ENO1;PARK7;HERPUD1
GO:BP	Formation of Cytoplasmic Translation Initiation Complex (GO:0001732)	2026-03-14	0.00460303	0.0603453	10.6945	EIF3I;EIF3J;EIF3G
GO:BP	Negative Regulation of Stem Cell Differentiation (GO:2000737)	2026-03-14	0.00460303	0.0603453	10.6945	REST;YTHDF2;N4BP2L2
GO:BP	Regulation of T Cell Activation (GO:0050863)	1983-07-01	0.00473549	0.0617425	3.62891	PYCARD;PRELID1;HLA-DMB;TNFRSF14;HLA-DOB;HLA-DRB1;HSPD1
GO:BP	Negative Regulation of mRNA Processing (GO:0050686)	2026-04-28	0.0049089	0.0629711	6.54435	SNRPD1;SNRPG;SNRPE;SNRPD3
GO:BP	Phagocytosis, Engulfment (GO:0006911)	2026-04-28	0.0049089	0.0629711	6.54435	BIN2;ITGB2;MYH9;ARHGAP25
GO:BP	Plasma Membrane Invagination (GO:0099024)	2026-04-28	0.0049089	0.0629711	6.54435	BIN2;ITGB2;MYH9;ARHGAP25
GO:BP	Antigen Processing and Presentation of Peptide Antigen via MHC Class II (GO:0002495)	2026-04-29	0.00558362	0.0712434	6.28226	PIKFYVE;HLA-DMB;HLA-DOB;HLA-DRB1
GO:BP	Positive Regulation of Non-Canonical NF-kappaB Signal Transduction (GO:1901224)	2046-05-01	0.00564203	0.0716057	4.79404	CD86;PYCARD;CD27;IFI35;ACTN4
GO:BP	Pyruvate Catabolic Process (GO:0042867)	2026-02-05	0.00593281	0.0718563	26.1004	LDHB;LDHA
GO:BP	CD27 Signaling Pathway (GO:0160162)	2026-02-05	0.00593281	0.0718563	26.1004	CD27;PTPN6
GO:BP	Cellular Response to Oscillatory Fluid Shear Stress (GO:0097704)	2026-02-05	0.00593281	0.0718563	26.1004	PTPN1;CAPN2
GO:BP	Regulation of Mitochondrial Electron Transport, NADH to Ubiquinone (GO:1902956)	2026-02-05	0.00593281	0.0718563	26.1004	PARK7;ISCU
GO:BP	Vascular Endothelial Cell Response to Oscillatory Fluid Shear Stress (GO:0097706)	2026-02-05	0.00593281	0.0718563	26.1004	PTPN1;CAPN2
GO:BP	Negative Regulation of Macrophage Chemotaxis (GO:0010760)	2026-02-05	0.00593281	0.0718563	26.1004	DDT;MIF
GO:BP	Negative Regulation of Oxidoreductase Activity (GO:0051354)	2026-02-05	0.00593281	0.0718563	26.1004	PRDX5;NOSIP
GO:BP	Neuropeptide Catabolic Process (GO:0010813)	2026-02-05	0.00593281	0.0718563	26.1004	CTSH;ECE1
GO:BP	Podosome Assembly (GO:0071800)	2026-02-05	0.00593281	0.0718563	26.1004	DBNL;BIN2
GO:BP	Regulated Exocytosis (GO:0045055)	2047-05-01	0.00618673	0.0745532	4.67965	TMED10;PLEK;SDF4;MYH9;RAB11B
GO:BP	Regulation of Actin Polymerization or Depolymerization (GO:0008064)	2026-04-30	0.00631751	0.0749929	6.04032	WDR1;COTL1;BRK1;ADD3
GO:BP	Establishment of Endothelial Barrier (GO:0061028)	2026-04-30	0.00631751	0.0749929	6.04032	RAP1B;PPP1R16B;RAB1B;MSN
GO:BP	Regulation of Transcription by RNA Polymerase III (GO:0006359)	2026-04-30	0.00631751	0.0749929	6.04032	PRDX5;DDX21;MAF1;BDP1
GO:BP	Positive Regulation of Intracellular Signal Transduction (GO:1902533)	29/707	0.00651119	0.0766976	1.70928	ITGB1;CD86;TRADD;DDX21;ZC3HAV1;PARK7;IFI35;LITAF;MTDH;PYCARD;BCLAF1;LGALS1;PLCG2;FLNA;FLOT2;PIM2;MAP4K1;SEC13;PRKCB;ACTN4;MIF;PIKFYVE;BTK;CD27;S100A4;PTPN6;RPS20;RBCK1;GAPDH
GO:BP	Negative Regulation of Viral Process (GO:0048525)	1967-06-01	0.0065254	0.0766976	3.87051	APOBEC3C;IFITM1;ILF3;OAS1;ISG15;ZC3HAV1
GO:BP	Regulation of Cytokine-Mediated Signaling Pathway (GO:0001959)	2048-05-01	0.00676733	0.0775314	4.57059	PYCARD;ZBP1;PTPN1;CDC37;PTPN6
GO:BP	Positive Regulation of Metabolic Process (GO:0009893)	2048-05-01	0.00676733	0.0775314	4.57059	PRELID1;OAS1;ROMO1;PARK7;JCHAIN
GO:BP	RNA Processing (GO:0006396)	16/319	0.0067924	0.0775314	2.09443	PABPC4;DNTTIP2;RPS27L;ADAR;HNRNPL;RBM3;FBL;RPS17;SFPQ;PPP2R1A;SNRPD1;HNRNPF;SNRPG;ARL6IP4;SNRPD3;RPL26
GO:BP	Regulation of IRE1-mediated Unfolded Protein Response (GO:1903894)	2026-03-16	0.0068238	0.0775314	9.04829	PTPN1;HSPA5;TMBIM6
GO:BP	Establishment of Protein Localization to Endoplasmic Reticulum (GO:0072599)	2026-03-16	0.0068238	0.0775314	9.04829	SPCS2;SPCS1;SEC61G
GO:BP	MHC Class II Protein Complex Assembly (GO:0002399)	2026-03-16	0.0068238	0.0775314	9.04829	HLA-DMB;HLA-DOB;HLA-DRB1
GO:BP	Peptide Antigen Assembly With MHC Class II Protein Complex (GO:0002503)	2026-03-16	0.0068238	0.0775314	9.04829	HLA-DMB;HLA-DOB;HLA-DRB1
GO:BP	Purine Ribonucleotide Biosynthetic Process (GO:0009152)	2049-05-01	0.007385	0.0835101	4.46648	ATP5F1A;ATP5F1B;NME2;ALDOA;ATP5F1C
GO:BP	Response to Interferon-Beta (GO:0035456)	2032-04-01	0.0079712	0.0878191	5.60829	IFITM1;TRAF3IP3;AIM2;OAS1
GO:BP	Heterotypic Cell-Cell Adhesion (GO:0034113)	2032-04-01	0.0079712	0.0878191	5.60829	ITGB1;ITGA4;ITGB2;ITGB7
GO:BP	Positive Regulation of Lamellipodium Organization (GO:1902745)	2032-04-01	0.0079712	0.0878191	5.60829	ACTR3;TWF2;BRK1;CORO1B
GO:BP	Positive Regulation of Intracellular Transport (GO:0032388)	1970-06-01	0.00805534	0.0878191	3.68851	SEC13;MSN;DYNLRB1;DYNLL1;ERGIC3;OAZ1
GO:BP	Cell-cell Adhesion Mediated by Integrin (GO:0033631)	2026-03-17	0.00813412	0.0878191	8.40155	ITGB1;ITGA4;ITGB2
GO:BP	Regulation of Plasminogen Activation (GO:0010755)	2026-03-17	0.00813412	0.0878191	8.40155	ANXA2;ENO1;S100A10
GO:BP	Regulation of Viral Entry Into Host Cell (GO:0046596)	2026-03-17	0.00813412	0.0878191	8.40155	LGALS1;BSG;P4HB
GO:BP	Myeloid Cell Activation Involved in Immune Response (GO:0002275)	2026-03-17	0.00813412	0.0878191	8.40155	PYCARD;PLCG2;IFI35
GO:BP	Positive Regulation of Collagen Metabolic Process (GO:0010714)	2026-03-17	0.00813412	0.0878191	8.40155	PRDX5;VIM;VSIR
GO:BP	Protein Insertion Into Mitochondrial Inner Membrane (GO:0045039)	2026-03-17	0.00813412	0.0878191	8.40155	TIMM9;TIMM13;ROMO1
GO:BP	Regulation of Cell Cycle G1/S Phase Transition (GO:1902806)	1992-07-01	0.00825893	0.0887649	3.24317	PSMA5;PSMB6;PSMA3;PSMA4;PLCG2;PSME2;PTPN6
GO:BP	Regulation of B Cell Proliferation (GO:0030888)	1951-05-01	0.00873613	0.0904037	4.27185	TNFRSF13B;NCKAP1L;TNFRSF14;TNFRSF13C;MIF
GO:BP	Bradykinin Catabolic Process (GO:0010815)	2026-02-06	0.00875241	0.0904037	19.5743	CTSH;ECE1
GO:BP	Regulation of Phospholipid Metabolic Process (GO:1903725)	2026-02-06	0.00875241	0.0904037	19.5743	DNAJC19;SCP2
GO:BP	SnRNA Modification (GO:0040031)	2026-02-06	0.00875241	0.0904037	19.5743	NHP2;NOP10
GO:BP	Membrane Raft Assembly (GO:0001765)	2026-02-06	0.00875241	0.0904037	19.5743	ANXA2;S100A10
GO:BP	Negative Regulation of Arp2/3 Complex-Mediated Actin Nucleation (GO:0034316)	2026-02-06	0.00875241	0.0904037	19.5743	GMFG;CORO1B
GO:BP	Negative Regulation of IRE1-mediated Unfolded Protein Response (GO:1903895)	2026-02-06	0.00875241	0.0904037	19.5743	HSPA5;TMBIM6
GO:BP	Positive Regulation of Endopeptidase Activity (GO:0010950)	2026-02-06	0.00875241	0.0904037	19.5743	PRELID1;VSIR
GO:BP	Protein Targeting to Vacuole Involved in Autophagy (GO:0071211)	2026-02-06	0.00875241	0.0904037	19.5743	HSPA8;SQSTM1
GO:BP	Proteolysis (GO:0006508)	17/358	0.00904185	0.0929907	1.97752	SRGN;NAPSA;HM13;NEDD8;ECE1;PCSK7;ADAM19;NPEPPS;SPCS2;SPCS1;PSMC4;CASP4;CAPN2;CTSH;PMPCB;CAPN1;SEC11C
GO:BP	Regulation of mRNA Catabolic Process (GO:0061013)	1952-05-01	0.00947181	0.0969946	4.18074	YTHDF2;APEX1;SERBP1;ZC3HAV1;VIM
GO:BP	Regulation of T Cell Mediated Immune Response to Tumor Cell (GO:0002840)	2026-03-18	0.00958222	0.0972902	7.84105	TNFRSF14;HLA-DRB1;HSPD1
GO:BP	Leukocyte Tethering or Rolling (GO:0050901)	2026-03-18	0.00958222	0.0972902	7.84105	ITGB1;ITGA4;ITGB7
GO:BP	Proteasome-mediated Ubiquitin-Dependent Protein Catabolic Process (GO:0043161)	19/420	0.00979593	0.0990385	1.88137	UBE2B;PSMD13;MYCBP2;RAD23A;UBE2G1;PSMB8;PSMB10;PSMD8;PSMA5;PSMB6;SEM1;PSMA3;PSMA4;PSMC3;PSMC4;ELOB;RBCK1;YPEL5;DCAF11
GO:BP	Intra-Golgi Vesicle-Mediated Transport (GO:0006891)	2034-04-01	0.00988591	0.0991083	5.23387	NAPA;GABARAPL2;RAB6A;COPE
GO:BP	Myeloid Cell Development (GO:0061515)	2034-04-01	0.00988591	0.0991083	5.23387	ANXA2;ATP6AP1;FLNA;NCKAP1L
GO:BP	Protein Maturation (GO:0051604)	12/221	0.00994863	0.0993197	2.26971	ADAM19;SRGN;SPCS2;SPCS1;CDC37;HM13;CASP4;PMPCB;ECE1;PCSK7;HSPD1;SEC11C
GO:BP	Positive Regulation of B Cell Activation (GO:0050871)	1953-05-01	0.010249	0.101892	4.09343	BTK;CD27;NCKAP1L;TNFRSF13C;MIF
GO:BP	Antigen Receptor-Mediated Signaling Pathway (GO:0050851)	8/120	0.0105932	0.104877	2.81475	BLK;PRKCB;BTK;PLCG2;NCKAP1L;HLA-A;RBCK1;HLA-DRB1
GO:BP	Positive Regulation of Apoptotic Process (GO:0043065)	15/307	0.0107753	0.105768	2.03446	ZBP1;ITGB1;ITGA4;PDCD6;TRADD;HSPD1;PYCARD;BCLAF1;LGALS1;BRMS1;CASP4;ARL6IP5;CTSH;SQSTM1;ATF4
GO:BP	Positive Regulation of Interleukin-10 Production (GO:0032733)	2035-04-01	0.0109457	0.105768	5.06478	PYCARD;PLCG2;ISG15;HSPD1
GO:BP	Modification-dependent Protein Catabolic Process (GO:0019941)	12/224	0.0109918	0.105768	2.23724	NUB1;UBE2I;UBE2B;PSMD13;DERL3;DERL1;NEDD8;UBE2G1;ISG15;SQSTM1;UBE2L3;HERPUD1
GO:BP	Protein Localization to Organelle (GO:0033365)	10/171	0.0110283	0.105768	2.45139	TRABD;GABARAPL2;PIKFYVE;FKBP8;PMPCB;ISG15;AUP1;RAB6A;RAB11A;TOMM5
GO:BP	Regulation of Actin Filament Polymerization (GO:0030833)	1975-06-01	0.011153	0.105768	3.42035	PYCARD;VASP;COTL1;TWF2;NCKAP1L;ADD3
GO:BP	Macromolecule Modification (GO:0043412)	1975-06-01	0.011153	0.105768	3.42035	UBL5;UBE2I;RPN2;STK38;NEDD8;UBE2L3
GO:BP	RRNA Modification (GO:0000154)	2026-03-19	0.0111708	0.105768	7.3506	FBL;NHP2;NOP10
GO:BP	Regulation of Vacuole Organization (GO:0044088)	2026-03-19	0.0111708	0.105768	7.3506	PIKFYVE;ANXA2;RAB1B
GO:BP	Negative Regulation of Endoplasmic Reticulum Unfolded Protein Response (GO:1900102)	2026-03-19	0.0111708	0.105768	7.3506	PTPN1;HSPA5;TMBIM6
GO:BP	Negative Regulation of Type I Interferon-Mediated Signaling Pathway (GO:0060339)	2026-03-19	0.0111708	0.105768	7.3506	YTHDF2;OAS1;ISG15
GO:BP	Positive Regulation of Lymphocyte Migration (GO:2000403)	2026-03-19	0.0111708	0.105768	7.3506	PYCARD;TNFRSF14;P4HB
GO:BP	Phagocytosis (GO:0006909)	1998-07-01	0.011492	0.107114	3.0284	ITGB1;BIN2;ITGB2;MYH9;ARHGAP25;MESD;MYO1G
GO:BP	Positive Regulation of Programmed Cell Death (GO:0043068)	13/253	0.0115355	0.107114	2.1422	ZBP1;ITGB1;HSPA8;PRKCB;PDCD6;TRADD;PYCARD;BCLAF1;REST;LGALS1;ARL6IP5;SQSTM1;ATF4
GO:BP	RNA Methylation (GO:0001510)	1955-05-01	0.0119322	0.107114	3.92929	FBL;SNRPD1;SNRPG;SNRPE;SNRPD3
GO:BP	Positive Regulation of Pattern Recognition Receptor Signaling Pathway (GO:0062208)	1955-05-01	0.0119322	0.107114	3.92929	PIKFYVE;BTK;IFI35;ZC3HAV1;HSP90B1
GO:BP	Pyruvate Biosynthetic Process (GO:0042866)	2026-02-07	0.0120517	0.107114	15.6586	PKM;VDAC1
GO:BP	Aldehyde Biosynthetic Process (GO:0046184)	2026-02-07	0.0120517	0.107114	15.6586	TPI1;TKT
GO:BP	Antigen Processing and Presentation of Endogenous Peptide Antigen via MHC Class I (GO:0019885)	2026-02-07	0.0120517	0.107114	15.6586	TAP1;HLA-A
GO:BP	Antigen Processing and Presentation of Exogenous Peptide Antigen via MHC Class Ib (GO:0002477)	2026-02-07	0.0120517	0.107114	15.6586	HLA-C;HLA-A
GO:BP	Regulation of Lymphocyte Mediated Immunity (GO:0002706)	2026-02-07	0.0120517	0.107114	15.6586	HLA-C;HLA-A
GO:BP	SRP-dependent Cotranslational Protein Targeting to Membrane, Translocation (GO:0006616)	2026-02-07	0.0120517	0.107114	15.6586	SEC61G;SEC61B
GO:BP	Telomerase RNA Localization (GO:0090672)	2026-02-07	0.0120517	0.107114	15.6586	NHP2;NOP10
GO:BP	Telomerase RNA Localization to Cajal Body (GO:0090671)	2026-02-07	0.0120517	0.107114	15.6586	NHP2;NOP10
GO:BP	Negative Regulation of Cellular Response to Hypoxia (GO:1900038)	2026-02-07	0.0120517	0.107114	15.6586	TMBIM6;ENO1
GO:BP	Negative Regulation of Mitochondrial Membrane Potential (GO:0010917)	2026-02-07	0.0120517	0.107114	15.6586	PRELID1;ARL6IP5
GO:BP	Positive Regulation of Peptidase Activity (GO:0010952)	2026-02-07	0.0120517	0.107114	15.6586	PRELID1;VSIR
GO:BP	Protein Repair (GO:0030091)	2026-02-07	0.0120517	0.107114	15.6586	PCMT1;PARK7
GO:BP	Regulation of Cellular Component Size (GO:0032535)	2036-04-01	0.0120761	0.107114	4.90625	BLOC1S1;HP1BP3;MSN;KXD1
GO:BP	Regulation of B Cell Differentiation (GO:0045577)	2026-03-20	0.0129021	0.112352	6.91786	BTK;CD27;NCKAP1L
GO:BP	Cortical Actin Cytoskeleton Organization (GO:0030866)	2026-03-20	0.0129021	0.112352	6.91786	ARPC1B;PLEK;NCKAP1L
GO:BP	Response to Interferon-Alpha (GO:0035455)	2026-03-20	0.0129021	0.112352	6.91786	IFITM1;OAS1;ADAR
GO:BP	Negative Regulation of Calcium Ion Transmembrane Transport (GO:1903170)	2026-03-20	0.0129021	0.112352	6.91786	TMBIM6;VDAC1;CALM2
GO:BP	Protein Localization to Endoplasmic Reticulum (GO:0070972)	2026-03-20	0.0129021	0.112352	6.91786	GABARAPL2;HSPA5;KDELR2
GO:BP	Cytoplasmic Translational Initiation (GO:0002183)	2037-04-01	0.0132786	0.114135	4.75733	EIF3I;EIF3J;EIF3G;EIF2S2
GO:BP	Inner Mitochondrial Membrane Organization (GO:0007007)	2037-04-01	0.0132786	0.114135	4.75733	HSPA9;TIMM9;TIMM13;ROMO1
GO:BP	Positive Regulation of Epithelial Cell Migration (GO:0010634)	2037-04-01	0.0132786	0.114135	4.75733	PLCG2;CTSH;MAPRE2;RAB11A
GO:BP	Positive Regulation of Response to External Stimulus (GO:0032103)	10/176	0.0132982	0.114135	2.37694	PYCARD;ZBP1;GSDMD;LGALS1;AIM2;DDT;TRADD;CASP4;IL16;IFI35
GO:BP	Positive Regulation of Developmental Growth (GO:0048639)	1957-05-01	0.0137938	0.117965	3.77778	ITSN2;CPNE5;TWF2;VIM;PPIB
GO:BP	Regulation of Actin Nucleation (GO:0051125)	2026-03-21	0.014778	0.124911	6.5332	ARF1;RNH1;CORO1B
GO:BP	T Cell Mediated Immunity (GO:0002456)	2026-03-21	0.014778	0.124911	6.5332	CTSH;HLA-A;MYO1G
GO:BP	Positive Regulation of Viral Life Cycle (GO:1903902)	2026-03-21	0.014778	0.124911	6.5332	LGALS1;BSG;P4HB
GO:BP	B Cell Activation (GO:0042113)	7/103	0.0148155	0.124911	2.86993	CD86;ITGB1;ITGA4;PRKCB;BTK;PLCG2;HSPD1
GO:BP	Golgi Organization (GO:0007030)	8/128	0.0151968	0.127675	2.62602	LMAN1;TMED9;TMED10;VPS51;GORASP2;RAB1B;TMED2;TMED5
GO:BP	Regulation of CD8-positive, Alpha-Beta T Cell Proliferation (GO:2000564)	2026-02-08	0.0158049	0.127782	13.0482	HLA-A;VSIR
GO:BP	Antigen Processing and Presentation of Exogenous Peptide Antigen via MHC Class I (GO:0042590)	2026-02-08	0.0158049	0.127782	13.0482	HLA-A;PSMB10
GO:BP	Glyceraldehyde-3-phosphate Metabolic Process (GO:0019682)	2026-02-08	0.0158049	0.127782	13.0482	TPI1;TKT
GO:BP	Negative Regulation of Actin Nucleation (GO:0051126)	2026-02-08	0.0158049	0.127782	13.0482	GMFG;CORO1B
GO:BP	Negative Regulation of Macrophage Migration (GO:1905522)	2026-02-08	0.0158049	0.127782	13.0482	DDT;MIF
GO:BP	Negative Regulation of Membrane Potential (GO:0045837)	2026-02-08	0.0158049	0.127782	13.0482	PRELID1;ARL6IP5
GO:BP	Negative Regulation of Regulated Secretory Pathway (GO:1903306)	2026-02-08	0.0158049	0.127782	13.0482	RAP1B;REST
GO:BP	Negative Regulation of Vasoconstriction (GO:0045906)	2026-02-08	0.0158049	0.127782	13.0482	ITGB1;ITGA4
GO:BP	Polyamine Biosynthetic Process (GO:0006596)	2026-02-08	0.0158049	0.127782	13.0482	OAZ1;SAT1
GO:BP	Positive Regulation of CD8-positive, Alpha-Beta T Cell Activation (GO:2001187)	2026-02-08	0.0158049	0.127782	13.0482	NCKAP1L;HLA-A
GO:BP	Positive Regulation of cGAS/STING Signaling Pathway (GO:0141111)	2026-02-08	0.0158049	0.127782	13.0482	PIKFYVE;BTK
GO:BP	Leukocyte Cell-Cell Adhesion (GO:0007159)	2039-04-01	0.0159058	0.127782	4.48502	ITGB1;ITGA4;ITGB2;MSN
GO:BP	Negative Regulation of Catalytic Activity (GO:0043086)	2039-04-01	0.0159058	0.127782	4.48502	PRDX5;PPP1R12A;NOSIP;GNAI2
GO:BP	Positive Regulation of Protein-Containing Complex Assembly (GO:0031334)	7/105	0.0163192	0.130663	2.81107	RAP1B;PLEK;BTK;PLCG2;BRK1;ISG15;PARK7
GO:BP	Regulation of Oxidative Stress-Induced Intrinsic Apoptotic Signaling Pathway (GO:1902175)	2026-03-22	0.0167997	0.133614	6.18903	SFPQ;PARK7;P4HB
GO:BP	Mesoderm Development (GO:0007498)	2026-03-22	0.0167997	0.133614	6.18903	BTK;IKZF1;MESD
GO:BP	Positive Regulation of Exocytosis (GO:0045921)	2040-04-01	0.0173331	0.137398	4.36022	ANXA2;CHMP2A;S100A10;RAB7A
GO:BP	Tumor Necrosis Factor-Mediated Signaling Pathway (GO:0033209)	2041-04-01	0.0188377	0.147421	4.24215	PYCARD;AIM2;TRADD;ACTN4
GO:BP	Positive Regulation of Viral Process (GO:0048524)	2041-04-01	0.0188377	0.147421	4.24215	ADAR;RAD23A;PPIH;RAB7A
GO:BP	Regulation of Autophagy of Mitochondrion (GO:1903146)	2026-03-23	0.0189683	0.147421	5.87928	FKBP8;VDAC1;PARK7
GO:BP	T Cell Migration (GO:0072678)	2026-03-23	0.0189683	0.147421	5.87928	MSN;CD99;MYO1G
GO:BP	Membrane Protein Ectodomain Proteolysis (GO:0006509)	2026-03-23	0.0189683	0.147421	5.87928	ADAM19;HM13;MYH9
GO:BP	Negative Regulation of Protein Serine/Threonine Kinase Activity (GO:0071901)	2026-03-23	0.0189683	0.147421	5.87928	PYCARD;PTPN1;STK38
GO:BP	Regulation of Lysosome Size (GO:0062196)	2026-02-09	0.0199875	0.149499	11.1836	BLOC1S1;KXD1
GO:BP	Daunorubicin Metabolic Process (GO:0044597)	2026-02-09	0.0199875	0.149499	11.1836	AKR1A1;AKR1B1
GO:BP	Fructose Metabolic Process (GO:0006000)	2026-02-09	0.0199875	0.149499	11.1836	AKR1B1;ALDOA
GO:BP	Neg Reg Oxidative Stress-Induced Neuron Intrinsic Apoptotic Signaling Pathway (GO:1903377)	2026-02-09	0.0199875	0.149499	11.1836	PARK7;ATF4
GO:BP	Negative Regulation of Protein Exit From Endoplasmic Reticulum (GO:0070862)	2026-02-09	0.0199875	0.149499	11.1836	DERL3;UBE2J1
GO:BP	Negative Regulation of Retrograde Protein Transport, ER to Cytosol (GO:1904153)	2026-02-09	0.0199875	0.149499	11.1836	DERL3;UBE2J1
GO:BP	Positive Regulation of CD4-positive, Alpha-Beta T Cell Differentiation (GO:0043372)	2026-02-09	0.0199875	0.149499	11.1836	NCKAP1L;HLA-DRB1
GO:BP	Positive Regulation of T Cell Mediated Immune Response to Tumor Cell (GO:0002842)	2026-02-09	0.0199875	0.149499	11.1836	HLA-DRB1;HSPD1
GO:BP	Positive Regulation of Immune Response to Tumor Cell (GO:0002839)	2026-02-09	0.0199875	0.149499	11.1836	HLA-DRB1;HSPD1
GO:BP	Positive Regulation of Membrane Invagination (GO:1905155)	2026-02-09	0.0199875	0.149499	11.1836	PLCG2;NCKAP1L
GO:BP	Positive Regulation of Telomerase RNA Localization to Cajal Body (GO:1904874)	2026-02-09	0.0199875	0.149499	11.1836	CCT8;CCT4
GO:BP	Protein-DNA Complex Organization (GO:0071824)	2026-02-09	0.0199875	0.149499	11.1836	TCF4;CHD1
GO:BP	Positive Regulation of Interleukin-1 Production (GO:0032732)	1963-05-01	0.0205227	0.153022	3.38593	PYCARD;GSDMD;AIM2;TMED10;IL16
GO:BP	Hydrogen Peroxide Metabolic Process (GO:0042743)	2026-03-24	0.0212843	0.157715	5.59902	PRDX5;PRDX1;PARK7
GO:BP	Positive Regulation of Lamellipodium Assembly (GO:0010592)	2026-03-24	0.0212843	0.157715	5.59902	ACTR3;TWF2;BRK1
GO:BP	Regulation of T Cell Proliferation (GO:0042129)	1987-06-01	0.0218376	0.161315	2.91183	CD86;HLA-DMB;NCKAP1L;TNFRSF14;TNFRSF13C;HLA-DRB1
GO:BP	Protein Localization to Cell Periphery (GO:1990778)	8/138	0.0228021	0.167919	2.42276	SCP2;BSG;FLOT2;TMED2;FLNA;RAB11A;HSP90B1;S100A10
GO:BP	Regulation of mRNA Splicing, via Spliceosome (GO:0048024)	7/113	0.0234179	0.169473	2.59784	HNRNPL;REST;SNRPD1;SNRPG;SRSF3;SNRPE;SNRPD3
GO:BP	Cellular Response to Interferon-Beta (GO:0035458)	2026-03-25	0.023748	0.169473	5.34425	TRAF3IP3;AIM2;OAS1
GO:BP	Protein Targeting to ER (GO:0045047)	2026-03-25	0.023748	0.169473	5.34425	SPCS2;SPCS1;SEC61G
GO:BP	Substantia Nigra Development (GO:0021762)	2044-04-01	0.0238261	0.169473	3.92339	LDHA;HSPA5;DYNLL1;CALM2
GO:BP	Negative Regulation of Lymphocyte Proliferation (GO:0050672)	2044-04-01	0.0238261	0.169473	3.92339	CD86;TNFRSF13B;TNFRSF14;HLA-DRB1
GO:BP	Neutrophil Chemotaxis (GO:0030593)	2044-04-01	0.0238261	0.169473	3.92339	PIKFYVE;ITGB2;BSG;PPIB
GO:BP	RRNA Pseudouridine Synthesis (GO:0031118)	2026-02-10	0.0245757	0.169473	9.78514	NHP2;NOP10
GO:BP	B Cell Homeostasis (GO:0001782)	2026-02-10	0.0245757	0.169473	9.78514	TNFRSF13B;NCKAP1L
GO:BP	Biogenic Amine Biosynthetic Process (GO:0042401)	2026-02-10	0.0245757	0.169473	9.78514	OAZ1;SAT1
GO:BP	Regulation of Endosome Size (GO:0051036)	2026-02-10	0.0245757	0.169473	9.78514	BLOC1S1;KXD1
GO:BP	Regulation of Neutrophil Activation (GO:1902563)	2026-02-10	0.0245757	0.169473	9.78514	IL16;PTPN6
GO:BP	Doxorubicin Metabolic Process (GO:0044598)	2026-02-10	0.0245757	0.169473	9.78514	AKR1A1;AKR1B1
GO:BP	Regulation of Protein Localization to Cajal Body (GO:1904869)	2026-02-10	0.0245757	0.169473	9.78514	CCT8;CCT4
GO:BP	Mitochondrial Respirasome Assembly (GO:0097250)	2026-02-10	0.0245757	0.169473	9.78514	COX7A2L;RAB5IF
GO:BP	Negative Regulation of PERK-mediated Unfolded Protein Response (GO:1903898)	2026-02-10	0.0245757	0.169473	9.78514	PTPN1;HSPA5
GO:BP	Negative Regulation of Phosphate Metabolic Process (GO:0045936)	2026-02-10	0.0245757	0.169473	9.78514	PLEK;DYNLL1
GO:BP	Nucleoside Metabolic Process (GO:0009116)	2026-02-10	0.0245757	0.169473	9.78514	ERH;TYMP
GO:BP	Polyketide Metabolic Process (GO:0030638)	2026-02-10	0.0245757	0.169473	9.78514	AKR1A1;AKR1B1
GO:BP	Positive Regulation of Ferroptosis (GO:0160020)	2026-02-10	0.0245757	0.169473	9.78514	HSPA8;PRKCB
GO:BP	Positive Regulation of Phagocytosis, Engulfment (GO:0060100)	2026-02-10	0.0245757	0.169473	9.78514	PLCG2;NCKAP1L
GO:BP	Positive Regulation of Protein Localization to Cajal Body (GO:1904871)	2026-02-10	0.0245757	0.169473	9.78514	CCT8;CCT4
GO:BP	Positive Regulation of Receptor Recycling (GO:0001921)	2026-02-10	0.0245757	0.169473	9.78514	ANXA2;ECE1
GO:BP	Base-excision Repair (GO:0006284)	2045-04-01	0.0256499	0.175864	3.8275	SET;ANP32A;MPG;APEX1
GO:BP	Regulation of Intrinsic Apoptotic Signaling Pathway (GO:2001242)	2045-04-01	0.0256499	0.175864	3.8275	PYCARD;BCLAF1;P4HB;HERPUD1
GO:BP	Positive Regulation of T Cell Proliferation (GO:0042102)	1967-05-01	0.026026	0.177931	3.16683	CD86;PYCARD;HLA-DMB;NCKAP1L;TNFRSF13C
GO:BP	Endothelial Cell Development (GO:0001885)	2026-03-26	0.0263593	0.178849	5.11163	RAP1B;PPP1R16B;MSN
GO:BP	Histone mRNA Catabolic Process (GO:0071044)	2026-03-26	0.0263593	0.178849	5.11163	SNRPG;SNRPE;SNRPD3
GO:BP	Regulation of Inflammatory Response (GO:0050727)	13/283	0.0263852	0.178849	1.90121	GSDMD;ZBP1;PRMT2;TRADD;IL16;IFI35;PARK7;PYCARD;LGALS1;AIM2;SELENOS;DDT;CASP4
GO:BP	Positive Regulation of Catabolic Process (GO:0009896)	9/169	0.0265353	0.179358	2.21563	PTPN1;MSN;PIM2;ZC3HAV1;SQSTM1;OAZ1;VSIR;MTDH;RAB7A
GO:BP	Negative Regulation of Protein-Containing Complex Assembly (GO:0031333)	1968-05-01	0.0275352	0.185204	3.1164	DRAP1;HSPA8;HSPA5;PARK7;GAPDH
GO:BP	Regulation of Protein Localization to Mitochondrion (GO:1903747)	2046-04-01	0.0275554	0.185204	3.73618	LMAN1;NPEPPS;UBL5;UBE2L3
GO:BP	Spliceosomal Complex Assembly (GO:0000245)	1969-05-01	0.0290989	0.189004	3.06755	SF3B5;SNRPD1;SNRPG;SNRPE;SNRPD3
GO:BP	Monocarboxylic Acid Biosynthetic Process (GO:0072330)	1969-05-01	0.0290989	0.189004	3.06755	PKM;SCP2;VDAC1;PARK7;HSD17B10
GO:BP	Protein-containing Complex Disassembly (GO:0032984)	1969-05-01	0.0290989	0.189004	3.06755	GABARAPL2;HSPA8;UVRAG;CHMP2A;GABARAP
GO:BP	Regulation of T Cell Migration (GO:2000404)	2026-03-27	0.0291179	0.189004	4.89839	PYCARD;TNFRSF14;P4HB
GO:BP	Cellular Response to Topologically Incorrect Protein (GO:0035967)	2026-03-27	0.0291179	0.189004	4.89839	PTPN1;DERL1;TMBIM6
GO:BP	Regulation of Vascular Endothelial Growth Factor Receptor Signaling Pathway (GO:0030947)	2026-03-27	0.0291179	0.189004	4.89839	PTPN1;PRKCB;PDCD6
GO:BP	Positive Regulation of T Cell Migration (GO:2000406)	2026-03-27	0.0291179	0.189004	4.89839	PYCARD;TNFRSF14;P4HB
GO:BP	Actin Filament Depolymerization (GO:0030042)	2026-02-11	0.0295467	0.189004	8.69746	WDR1;TWF2
GO:BP	C21-steroid Hormone Biosynthetic Process (GO:0006700)	2026-02-11	0.0295467	0.189004	8.69746	SCP2;AKR1B1
GO:BP	Cellular Response to Nitrogen Levels (GO:0043562)	2026-02-11	0.0295467	0.189004	8.69746	GABARAPL2;GABARAP
GO:BP	Cellular Response to Nitrogen Starvation (GO:0006995)	2026-02-11	0.0295467	0.189004	8.69746	GABARAPL2;GABARAP
GO:BP	Regulation of Nitric Oxide Metabolic Process (GO:0080164)	2026-02-11	0.0295467	0.189004	8.69746	SELENOS;NOSIP
GO:BP	Regulation of Phagocytosis, Engulfment (GO:0060099)	2026-02-11	0.0295467	0.189004	8.69746	PLCG2;NCKAP1L
GO:BP	Maintenance of Protein Localization in Endoplasmic Reticulum (GO:0035437)	2026-02-11	0.0295467	0.189004	8.69746	HSPA5;KDELR2
GO:BP	Negative Regulation of Alpha-Beta T Cell Proliferation (GO:0046642)	2026-02-11	0.0295467	0.189004	8.69746	TNFRSF14;VSIR
GO:BP	Negative Regulation of Interleukin-17 Production (GO:0032700)	2026-02-11	0.0295467	0.189004	8.69746	NCKAP1L;VSIR
GO:BP	Negative Regulation of Vascular Endothelial Growth Factor Receptor Signaling Pathway (GO:0030948)	2026-02-11	0.0295467	0.189004	8.69746	PTPN1;PDCD6
GO:BP	Positive Regulation of Integrin Activation (GO:0033625)	2026-02-11	0.0295467	0.189004	8.69746	RAP1B;PLEK
GO:BP	Positive Regulation of Cell Migration (GO:0030335)	15/349	0.0301704	0.191779	1.77474	ITGB1;HSPA8;UBE2I;HSPA5;PDCD6;TRADD;ACTN4;VSIR;RAB11A;ACTG1;MIEN1;BSG;PLCG2;CTSH;NCKAP1L
GO:BP	Endomembrane System Organization (GO:0010256)	10/201	0.0301847	0.191779	2.06315	SRGN;LMAN1;TMED9;TMED10;REEP5;VPS51;GORASP2;RAB1B;TMED2;SQSTM1
GO:BP	Glycoprotein Biosynthetic Process (GO:0009101)	9/173	0.0302217	0.191779	2.16114	OST4;TMEM258;RPN2;DAD1;OSTC;DERL3;RPN1;DDOST;UBE2J1
GO:BP	Regulation of Innate Immune Response (GO:0045088)	1995-06-01	0.0318993	0.201601	2.649	PTPN1;CDC37;HLA-C;PTPN6;IFI35;HLA-A
GO:BP	Regulation of Reactive Oxygen Species Biosynthetic Process (GO:1903426)	2026-03-28	0.0320229	0.201601	4.70221	PIKFYVE;PLCG2;PARK7
GO:BP	Host-mediated Perturbation of Viral Transcription (GO:0043921)	2026-03-28	0.0320229	0.201601	4.70221	REST;PSMC3;CHD1
GO:BP	Response to UV (GO:0009411)	1996-06-01	0.0333374	0.209324	2.61943	RPAIN;UBE2B;SDF4;RPL26;ATF4;COPS9
GO:BP	Lysosomal Transport (GO:0007041)	2049-04-01	0.0337674	0.211467	3.48656	VPS51;PSAP;M6PR;RAB7A
GO:BP	Macroautophagy (GO:0016236)	9/177	0.0342514	0.212839	2.10925	GABARAPL2;UVRAG;TEX264;CHMP2A;AUP1;TCIRG1;SQSTM1;GABARAP;RAB7A
GO:BP	Regulation of Oxidative Stress-Induced Neuron Intrinsic Apoptotic Signaling Pathway (GO:1903376)	2026-02-12	0.0348785	0.212839	7.82731	PARK7;ATF4
GO:BP	Regulation of Telomerase RNA Localization to Cajal Body (GO:1904872)	2026-02-12	0.0348785	0.212839	7.82731	CCT8;CCT4
GO:BP	Negative Regulation of Alcohol Biosynthetic Process (GO:1902931)	2026-02-12	0.0348785	0.212839	7.82731	REST;PLEK
GO:BP	Negative Regulation of Alpha-Beta T Cell Activation (GO:0046636)	2026-02-12	0.0348785	0.212839	7.82731	TNFRSF14;VSIR
GO:BP	Negative Regulation of Leukocyte Chemotaxis (GO:0002689)	2026-02-12	0.0348785	0.212839	7.82731	DDT;MIF
GO:BP	Pentose-phosphate Shunt (GO:0006098)	2026-02-12	0.0348785	0.212839	7.82731	PGLS;TKT
GO:BP	Phagosome-lysosome Fusion (GO:0090385)	2026-02-12	0.0348785	0.212839	7.82731	PIKFYVE;RAB7A
GO:BP	Positive Regulation of Gene Expression via Chromosomal CpG Island Demethylation (GO:0044029)	2026-02-12	0.0348785	0.212839	7.82731	APOBEC3C;APEX1
GO:BP	Positive Regulation of Platelet Activation (GO:0010572)	2026-02-12	0.0348785	0.212839	7.82731	PLEK;FLNA
GO:BP	Positive Regulation of Viral Genome Replication (GO:0045070)	2026-03-29	0.0350736	0.213484	4.52113	ADAR;RAD23A;PPIH
GO:BP	Positive Regulation of Intracellular Protein Transport (GO:0090316)	1973-05-01	0.0359083	0.217486	2.88651	SEC13;FLNA;ERGIC3;OAZ1;RAN
GO:BP	Positive Regulation of T Cell Mediated Immunity (GO:0002711)	1950-04-01	0.0360045	0.217486	3.41059	HLA-C;HLA-A;HLA-DRB1;HSPD1
GO:BP	Positive Regulation of Immune System Process (GO:0002684)	1950-04-01	0.0360045	0.217486	3.41059	HLA-DMB;NCKAP1L;HLA-DOB;HLA-DRB1
GO:BP	RNA Biosynthetic Process (GO:0032774)	8/151	0.0362449	0.217564	2.20103	HNRNPL;RBM3;HNRNPF;PABPC4;EPC1;DNTTIP2;ADAR;PWP1
GO:BP	Membraneless Organelle Assembly (GO:0140694)	8/151	0.0362449	0.217564	2.20103	EIF5B;DBNL;YTHDF2;BIN2;PPP2R1A;AUP1;SQSTM1;MAPRE2
GO:BP	T Cell Activation (GO:0042110)	7/124	0.036291	0.217564	2.35227	CD86;MSN;CD27;TNFRSF14;PTPN6;DDOST;HSPD1
GO:BP	Regulation of Autophagy (GO:0010506)	11/238	0.0376191	0.224625	1.90989	VPS29;UVRAG;ATP6V0B;ATP6V0E1;PSAP;VDAC1;CAPN1;PIM2;SQSTM1;GAPDH;MTDH
GO:BP	Spindle Assembly (GO:0051225)	1974-05-01	0.0377513	0.224625	2.84453	PPP2R1A;ZNF207;FLNA;MAPRE2;RAB11A
GO:BP	Negative Regulation of Protein Catabolic Process (GO:0042177)	1974-05-01	0.0377513	0.224625	2.84453	GABARAPL2;ANXA2;SNRNP70;FLNA;ATRAID
GO:BP	Positive Regulation of B Cell Proliferation (GO:0030890)	2026-03-30	0.0382688	0.225788	4.35345	NCKAP1L;TNFRSF13C;MIF
GO:BP	Protein Targeting to Vacuole (GO:0006623)	2026-03-30	0.0382688	0.225788	4.35345	M6PR;SQSTM1;RAB7A
GO:BP	Actin Polymerization or Depolymerization (GO:0008154)	1951-04-01	0.0383252	0.225788	3.33785	VASP;WDR1;TWF2;CAPG
GO:BP	Neutrophil Migration (GO:1990266)	1951-04-01	0.0383252	0.225788	3.33785	PIKFYVE;ITGB2;BSG;PPIB
GO:BP	Regulation of G1/S Transition of Mitotic Cell Cycle (GO:2000045)	7/126	0.0390487	0.22819	2.31249	PSMA5;PSMB6;PSMA3;PSMA4;PRMT2;PSME2;PTPN6
GO:BP	Protein-containing Complex Organization (GO:0043933)	7/126	0.0390487	0.22819	2.31249	PPP2R1A;CAPZA1;PPIH;NCKAP1L;ELOB;CAPG;JCHAIN
GO:BP	Regulation of Mitotic Cell Cycle Phase Transition (GO:1901990)	6/100	0.0395068	0.22819	2.50745	PSMA5;PSMB6;PSMA3;PSMA4;PSME2;PTPN6
GO:BP	Positive Regulation of Protein Localization to Nucleus (GO:1900182)	1975-05-01	0.0396512	0.22819	2.80375	FLNA;PARK7;CCT8;RAN;CCT4
GO:BP	Regulation of CD4-positive, Alpha-Beta T Cell Differentiation (GO:0043370)	2026-02-13	0.0405502	0.22819	7.11537	NCKAP1L;HLA-DRB1
GO:BP	Regulation of DNA-templated Transcription Initiation (GO:2000142)	2026-02-13	0.0405502	0.22819	7.11537	BCLAF1;NME2
GO:BP	Regulation of PERK-mediated Unfolded Protein Response (GO:1903897)	2026-02-13	0.0405502	0.22819	7.11537	PTPN1;HSPA5
GO:BP	Regulation of Actin Filament Depolymerization (GO:0030834)	2026-02-13	0.0405502	0.22819	7.11537	WDR1;PLEK
GO:BP	Regulation of Natural Killer Cell Mediated Immunity (GO:0002715)	2026-02-13	0.0405502	0.22819	7.11537	HLA-C;HLA-A
GO:BP	Detection of Bacterium (GO:0016045)	2026-02-13	0.0405502	0.22819	7.11537	HLA-A;HLA-DRB1
GO:BP	Regulation of Retrograde Protein Transport, ER to Cytosol (GO:1904152)	2026-02-13	0.0405502	0.22819	7.11537	DERL3;UBE2J1
GO:BP	Respiratory Electron Transport Chain (GO:0022904)	2026-02-13	0.0405502	0.22819	7.11537	UQCRFS1;SDHA
GO:BP	Intracellular Copper Ion Homeostasis (GO:0006878)	2026-02-13	0.0405502	0.22819	7.11537	ARF1;ATOX1
GO:BP	Modification-dependent Macromolecule Catabolic Process (GO:0043632)	2026-02-13	0.0405502	0.22819	7.11537	ISG15;NEDD8
GO:BP	NADPH Regeneration (GO:0006740)	2026-02-13	0.0405502	0.22819	7.11537	PGLS;TKT
GO:BP	Negative Regulation of D-glucose Transmembrane Transport (GO:0010829)	2026-02-13	0.0405502	0.22819	7.11537	SELENOS;PRKCB
GO:BP	Nucleosome Disassembly (GO:0006337)	2026-02-13	0.0405502	0.22819	7.11537	SET;SSRP1
GO:BP	Positive Regulation of CD4-positive, Alpha-Beta T Cell Activation (GO:2000516)	2026-02-13	0.0405502	0.22819	7.11537	NCKAP1L;HLA-DRB1
GO:BP	Positive Regulation of Integrin-Mediated Signaling Pathway (GO:2001046)	2026-02-13	0.0405502	0.22819	7.11537	CD63;FLNA
GO:BP	Regulation of Substrate Adhesion-Dependent Cell Spreading (GO:1900024)	1952-04-01	0.0407297	0.228661	3.26815	FLNA;ACTN4;P4HB;S100A10
GO:BP	Positive Regulation of Proteasomal Protein Catabolic Process (GO:1901800)	6/101	0.0411548	0.230506	2.48093	NUB1;PSMC3;ELOB;RAD23A;GABARAP;HERPUD1
GO:BP	Regulation of Ferroptosis (GO:0110075)	2026-03-31	0.0416069	0.230877	4.19776	HSPA8;PRKCB;SQSTM1
GO:BP	Lymphocyte Proliferation (GO:0046651)	2026-03-31	0.0416069	0.230877	4.19776	MSN;TNFRSF14;HSPD1
GO:BP	RNA Export From Nucleus (GO:0006405)	1976-05-01	0.0416082	0.230877	2.76412	SEM1;ENY2;SRSF3;ERH;RAN
GO:BP	Regulation of Translational Initiation (GO:0006446)	1976-05-01	0.0416082	0.230877	2.76412	DNAJC3;EIF5B;YTHDF2;EIF2S2;BZW1
GO:BP	MRNA Metabolic Process (GO:0016071)	7/128	0.0419401	0.232179	2.27403	FBL;SFPQ;RNH1;YTHDF2;ADAR;MTDH;LSM2
GO:BP	Regulation of Non-Canonical NF-kappaB Signal Transduction (GO:1901222)	1977-05-01	0.0436227	0.240935	2.72559	CD86;PYCARD;CD27;IFI35;ACTN4
GO:BP	Clathrin-dependent Endocytosis (GO:0072583)	2032-03-01	0.0450865	0.244599	4.0528	ITSN2;LMBRD1;CANX
GO:BP	Regulation of Vasoconstriction (GO:0019229)	2032-03-01	0.0450865	0.244599	4.0528	ITGB1;ITGA4;ECE1
GO:BP	Peptide Hormone Processing (GO:0016486)	2032-03-01	0.0450865	0.244599	4.0528	ECE1;PCSK7;P4HB
GO:BP	Positive Regulation of Macromolecule Metabolic Process (GO:0010604)	2032-03-01	0.0450865	0.244599	4.0528	PTPN1;ANXA2;ECE1
GO:BP	Positive Regulation of Lymphocyte Proliferation (GO:0050671)	1978-05-01	0.0456947	0.244599	2.68811	CD86;HLA-DMB;NCKAP1L;TNFRSF13C;MIF
GO:BP	Autophagosome Maturation (GO:0097352)	1954-04-01	0.0457898	0.244599	3.1371	GABARAPL2;UVRAG;CHMP2A;GABARAP
GO:BP	Transcription Initiation-Coupled Chromatin Remodeling (GO:0045815)	1954-04-01	0.0457898	0.244599	3.1371	KDM5A;APOBEC3C;APEX1;ARID5B
GO:BP	Positive Regulation of Reactive Oxygen Species Metabolic Process (GO:2000379)	1954-04-01	0.0457898	0.244599	3.1371	ITGB2;PLCG2;ROMO1;PARK7
GO:BP	Antigen Processing and Presentation of Endogenous Peptide Antigen via MHC Class I via ER Pathway (GO:0002484)	2026-02-14	0.0465414	0.244599	6.52209	HLA-C;HLA-A
GO:BP	Ag Proc and Presentation of Endogenous Pep Ag via MHC Class I via ER Pway, TAP-ind (GO:0002486)	2026-02-14	0.0465414	0.244599	6.52209	HLA-C;HLA-A
GO:BP	Antigen Processing and Presentation of Endogenous Peptide Antigen via MHC Class Ib (GO:0002476)	2026-02-14	0.0465414	0.244599	6.52209	HLA-C;HLA-A
GO:BP	Cell Projection Assembly (GO:0030031)	2026-02-14	0.0465414	0.244599	6.52209	CAPG;NCKAP1L
GO:BP	Regulation of Hematopoietic Stem Cell Differentiation (GO:1902036)	2026-02-14	0.0465414	0.244599	6.52209	YTHDF2;N4BP2L2
GO:BP	Removal of Superoxide Radicals (GO:0019430)	2026-02-14	0.0465414	0.244599	6.52209	PRDX1;PARK7
GO:BP	Hydrogen Peroxide Catabolic Process (GO:0042744)	2026-02-14	0.0465414	0.244599	6.52209	PRDX5;PRDX1
GO:BP	SRP-dependent Cotranslational Protein Targeting to Membrane (GO:0006614)	2026-02-14	0.0465414	0.244599	6.52209	SEC61G;SEC61B
GO:BP	Tertiary Alcohol Metabolic Process (GO:1902644)	2026-02-14	0.0465414	0.244599	6.52209	AKR1A1;AKR1B1
GO:BP	Mitochondrial Calcium Ion Transmembrane Transport (GO:0006851)	2026-02-14	0.0465414	0.244599	6.52209	PMPCB;MICU2
GO:BP	Negative Regulation of DNA-templated DNA Replication (GO:2000104)	2026-02-14	0.0465414	0.244599	6.52209	ELOB;DYNLL1
GO:BP	Polyamine Metabolic Process (GO:0006595)	2026-02-14	0.0465414	0.244599	6.52209	OAZ1;SAT1
GO:BP	Primary miRNA Processing (GO:0031053)	2026-02-14	0.0465414	0.244599	6.52209	SRRT;SRSF3
GO:BP	Protein Catabolic Process in the Vacuole (GO:0007039)	2026-02-14	0.0465414	0.244599	6.52209	CTSH;TCIRG1
GO:BP	Positive Regulation of Immune Response (GO:0050778)	6/105	0.0481769	0.252084	2.3802	PYCARD;HLA-DMB;ITGB2;IFI35;HLA-DOB;HLA-DRB1
GO:BP	Protein Targeting (GO:0006605)	6/105	0.0481769	0.252084	2.3802	PIKFYVE;SPCS2;SPCS1;CDC37;SEC61G;GABARAP
GO:BP	Negative Regulation of G Protein-Coupled Receptor Signaling Pathway (GO:0045744)	1955-04-01	0.0484453	0.252086	3.07543	RGS19;YWHAB;PLEK;GRK6
GO:BP	Negative Regulation of Innate Immune Response (GO:0045824)	1955-04-01	0.0484453	0.252086	3.07543	YTHDF2;OAS1;ISG15;PTPN6
GO:BP	Regulation of Lamellipodium Assembly (GO:0010591)	2033-03-01	0.0487056	0.252086	3.91751	ACTR3;TWF2;BRK1
GO:BP	Negative Regulation of Interleukin-6 Production (GO:0032715)	2033-03-01	0.0487056	0.252086	3.91751	SELENOS;NCKAP1L;PTPN6
GO:BP	Positive Regulation of Protein Localization to Mitochondrion (GO:1903749)	2033-03-01	0.0487056	0.252086	3.91751	NPEPPS;UBL5;UBE2L3
GO:BP	Endosome Organization (GO:0007032)	1956-04-01	0.0511842	0.263171	3.01613	ATP6V0B;ATP6AP1;SQSTM1;ATP6V1F
GO:BP	Transcription Elongation by RNA Polymerase II (GO:0006368)	1956-04-01	0.0511842	0.263171	3.01613	TCEA1;ELOB;SSRP1;POLR2L
GO:BP	Negative Regulation of Protein Modification by Small Protein Conjugation or Removal (GO:1903321)	1956-04-01	0.0511842	0.263171	3.01613	ISG15;PARK7;SQSTM1;COPS9
GO:BP	Regulation of Mitochondrial Membrane Potential (GO:0051881)	2034-03-01	0.0524624	0.263171	3.79094	PRELID1;ARL6IP5;PARK7
GO:BP	Positive Regulation of T Cell Mediated Cytotoxicity (GO:0001916)	2034-03-01	0.0524624	0.263171	3.79094	HLA-C;HLA-A;HLA-DRB1
GO:BP	Positive Regulation of Interleukin-12 Production (GO:0032735)	2034-03-01	0.0524624	0.263171	3.79094	PLCG2;IL16;HSPD1
GO:BP	Antigen Processing and Presentation of Peptide Antigen via MHC Class Ib (GO:0002428)	2026-02-15	0.0528327	0.263171	6.02008	HLA-C;HLA-A
GO:BP	Regulation of Integrin Activation (GO:0033623)	2026-02-15	0.0528327	0.263171	6.02008	RAP1B;PLEK
GO:BP	Cellular Response to Superoxide (GO:0071451)	2026-02-15	0.0528327	0.263171	6.02008	PRDX1;PARK7
GO:BP	Reg of Intrinsic Apoptotic Signaling Pathway in Response to DNA Damage by P53 Class Mediator (GO:1902165)	2026-02-15	0.0528327	0.263171	6.02008	MIF;RPL26
GO:BP	Early Endosome to Golgi Transport (GO:0034498)	2026-02-15	0.0528327	0.263171	6.02008	LMAN1;RAB6A
GO:BP	Ketone Biosynthetic Process (GO:0042181)	2026-02-15	0.0528327	0.263171	6.02008	TPI1;SCP2
GO:BP	Macrophage Activation Involved in Immune Response (GO:0002281)	2026-02-15	0.0528327	0.263171	6.02008	PLCG2;IFI35
GO:BP	MyD88-dependent Toll-Like Receptor Signaling Pathway (GO:0002755)	2026-02-15	0.0528327	0.263171	6.02008	BTK;HSPD1
GO:BP	Phagolysosome Assembly (GO:0001845)	2026-02-15	0.0528327	0.263171	6.02008	PIKFYVE;RAB7A
GO:BP	Positive Regulation of Exosomal Secretion (GO:1903543)	2026-02-15	0.0528327	0.263171	6.02008	CHMP2A;RAB7A
GO:BP	Positive Regulation of Leukocyte Differentiation (GO:1902107)	2026-02-15	0.0528327	0.263171	6.02008	LGALS1;NCKAP1L
GO:BP	Pseudouridine Synthesis (GO:0001522)	2026-02-15	0.0528327	0.263171	6.02008	NHP2;NOP10
GO:BP	Organelle Organization (GO:0006996)	17/442	0.0534116	0.2655	1.57971	TMED9;YTHDF2;TMED10;RAB1B;AUP1;PARK7;HSD17B10;ARHGAP4;FGD2;LMAN1;PIKFYVE;REEP5;VPS51;GORASP2;CHMP2A;TMED2;RAB7A
GO:BP	MRNA Catabolic Process (GO:0006402)	1957-04-01	0.0540061	0.267341	2.95907	RNH1;YTHDF2;MTDH;LSM2
GO:BP	Negative Regulation of T Cell Activation (GO:0050868)	1957-04-01	0.0540061	0.267341	2.95907	CD86;TNFRSF14;VSIR;HLA-DRB1
GO:BP	Adapt Imm Response Based on Som Recomb of Imm Recs Built Fm Immunoglobulin Superf Dom (GO:0002460)	2035-03-01	0.0563546	0.274973	3.67228	CD27;HLA-DRB1;MYO1G
GO:BP	Regulation of DNA Damage Response, Signal Transduction by P53 Class Mediator (GO:0043516)	2035-03-01	0.0563546	0.274973	3.67228	ZNHIT1;MIF;RPL26
GO:BP	Cortical Cytoskeleton Organization (GO:0030865)	2035-03-01	0.0563546	0.274973	3.67228	ARPC1B;PLEK;NCKAP1L
GO:BP	Vacuolar Transport (GO:0007034)	2035-03-01	0.0563546	0.274973	3.67228	VPS51;PSAP;M6PR
GO:BP	Positive Regulation of Signal Transduction by P53 Class Mediator (GO:1901798)	2035-03-01	0.0563546	0.274973	3.67228	ZNHIT1;RPS20;RPL26
GO:BP	Positive Regulation of Substrate Adhesion-Dependent Cell Spreading (GO:1900026)	2035-03-01	0.0563546	0.274973	3.67228	FLNA;P4HB;S100A10
GO:BP	Positive Regulation of Transcription by RNA Polymerase I (GO:0045943)	2035-03-01	0.0563546	0.274973	3.67228	DDX21;PWP1;ATF4
GO:BP	Regulation of Focal Adhesion Assembly (GO:0051893)	1958-04-01	0.0569107	0.27712	2.90412	CAPN2;TLN1;ACTG1;S100A10
GO:BP	Negative Regulation of Gene Expression (GO:0010629)	15/383	0.0589466	0.284621	1.60791	APOBEC3C;SRGN;RNH1;YTHDF2;MIF;PARK7;MTDH;LSM2;ILF3;REST;SERBP1;EPC1;FLOT2;TMBIM6;GAPDH
GO:BP	Copper Ion Homeostasis (GO:0055070)	2026-02-16	0.0594054	0.284621	5.58979	ARF1;ATOX1
GO:BP	GTP Metabolic Process (GO:0046039)	2026-02-16	0.0594054	0.284621	5.58979	NME2;RAN
GO:BP	Regulation of Vesicle Size (GO:0097494)	2026-02-16	0.0594054	0.284621	5.58979	BLOC1S1;KXD1
GO:BP	Glycoside Metabolic Process (GO:0016137)	2026-02-16	0.0594054	0.284621	5.58979	AKR1A1;AKR1B1
GO:BP	Positive Regulation of Collagen Biosynthetic Process (GO:0032967)	2026-02-16	0.0594054	0.284621	5.58979	PRDX5;VIM
GO:BP	Protein Methylation (GO:0006479)	2026-02-16	0.0594054	0.284621	5.58979	SNRPD3;RAB6A
GO:BP	Protein-DNA Complex Disassembly (GO:0032986)	2026-02-16	0.0594054	0.284621	5.58979	SET;SSRP1
GO:BP	Positive Regulation of Protein Metabolic Process (GO:0051247)	9/197	0.0599497	0.286653	1.88291	CD86;RBM3;RAB1B;RPS27L;MSN;RPL26;AURKAIP1;OAZ1;RAB7A
GO:BP	Regulation of Intracellular Protein Transport (GO:0033157)	2036-03-01	0.0603799	0.288133	3.56082	PTPN1;ERGIC3;OAZ1
GO:BP	Regulation of mRNA Stability (GO:0043488)	1986-05-01	0.0643541	0.302204	2.42162	BCLAF1;YTHDF2;APEX1;SERBP1;VIM
GO:BP	Regulation of T Cell Mediated Cytotoxicity (GO:0001914)	2037-03-01	0.0645359	0.302204	3.45591	HLA-C;HLA-A;HLA-DRB1
GO:BP	Macrophage Activation (GO:0042116)	2037-03-01	0.0645359	0.302204	3.45591	ITGB2;PLCG2;IFI35
GO:BP	MiRNA Processing (GO:0035196)	2037-03-01	0.0645359	0.302204	3.45591	SRRT;SRSF3;ADAR
GO:BP	Positive Regulation of Cytokine Production Involved in Immune Response (GO:0002720)	2037-03-01	0.0645359	0.302204	3.45591	PLCG2;TNFRSF14;HLA-A
GO:BP	Protein Localization to Lysosome (GO:0061462)	2037-03-01	0.0645359	0.302204	3.45591	LMBRD1;M6PR;RAB7A
GO:BP	DNA Repair (GO:0006281)	13/325	0.0658965	0.302204	1.64168	UVRAG;SET;ANP32A;UBE2B;TEX264;MPG;RAD23A;PARK7;PSMA5;PSMB6;PSMA3;PSMA4;APEX1
GO:BP	Ribosome Biogenesis (GO:0042254)	8/171	0.0658988	0.302204	1.92897	FBL;EIF5B;RPS17;RPS19BP1;DNTTIP2;RPS27L;RPL26;RAN
GO:BP	Base Conversion or Substitution Editing (GO:0016553)	2026-02-17	0.0662416	0.302204	5.21687	APOBEC3C;ADAR
GO:BP	Regulation of Endocytic Recycling (GO:2001135)	2026-02-17	0.0662416	0.302204	5.21687	RAB11A;RAB11B
GO:BP	Regulation of Interleukin-1 Production (GO:0032652)	2026-02-17	0.0662416	0.302204	5.21687	GSDMD;TMED10
GO:BP	Ruffle Organization (GO:0031529)	2026-02-17	0.0662416	0.302204	5.21687	PLEK;CORO1B
GO:BP	Melanosome Transport (GO:0032402)	2026-02-17	0.0662416	0.302204	5.21687	RAB11A;RAB11B
GO:BP	Membrane Raft Organization (GO:0031579)	2026-02-17	0.0662416	0.302204	5.21687	ANXA2;S100A10
GO:BP	Negative Regulation of Transmembrane Transport (GO:0034763)	2026-02-17	0.0662416	0.302204	5.21687	PRKCB;ARL6IP5
GO:BP	Peptide Catabolic Process (GO:0043171)	2026-02-17	0.0662416	0.302204	5.21687	NPEPPS;CTSH
GO:BP	Phagosome Maturation (GO:0090382)	2026-02-17	0.0662416	0.302204	5.21687	PIKFYVE;RAB7A
GO:BP	Pigment Granule Transport (GO:0051904)	2026-02-17	0.0662416	0.302204	5.21687	RAB11A;RAB11B
GO:BP	Positive Regulation of DNA Damage Response, Signal Transduction by P53 Class Mediator (GO:0043517)	2026-02-17	0.0662416	0.302204	5.21687	ZNHIT1;RPL26
GO:BP	Positive Regulation of Autophagy of Mitochondrion (GO:1903599)	2026-02-17	0.0662416	0.302204	5.21687	VDAC1;PARK7
GO:BP	Positive Regulation of Dendrite Extension (GO:1903861)	2026-02-17	0.0662416	0.302204	5.21687	ITSN2;CPNE5
GO:BP	Pos Reg Insulin Secretion Involved in Cellular Response to Glucose Stimulus (GO:0035774)	2026-02-17	0.0662416	0.302204	5.21687	ALDOA;HLA-DRB1
GO:BP	Protein Localization to Cell-Cell Junction (GO:0150105)	2026-02-17	0.0662416	0.302204	5.21687	PAK2;ACTG1
GO:BP	Regulation of Protein Ubiquitination (GO:0031396)	6/114	0.0665335	0.302956	2.18084	MYCBP2;DERL1;ISG15;PARK7;SQSTM1;UBE2L3
GO:BP	Regulation of Organelle Assembly (GO:1902115)	1987-05-01	0.0669466	0.303678	2.39197	PIKFYVE;RAB1B;MSN;RAB11A;RAB11B
GO:BP	Establishment of Protein Localization to Organelle (GO:0072594)	1987-05-01	0.0669466	0.303678	2.39197	RPAIN;SEC13;ADAR;RAB11A;RAN
GO:BP	Regulation of Receptor Internalization (GO:0002090)	2038-03-01	0.06882	0.310993	3.357	CD63;ARF1;ANXA2
GO:BP	Toll-like Receptor Signaling Pathway (GO:0002224)	2038-03-01	0.06882	0.310993	3.357	PLCG2;BTK;HSPD1
GO:BP	Cellular Response to Virus (GO:0098586)	1962-04-01	0.0693462	0.312189	2.70328	ARF1;OAS1;POU2AF1;POU2F2
GO:BP	Intrinsic Apoptotic Signaling Pathway in Response to DNA Damage (GO:0008630)	1962-04-01	0.0693462	0.312189	2.70328	PYCARD;TRADD;RPS27L;CRIP1
GO:BP	Chromatin Organization (GO:0006325)	14/362	0.07199	0.32217	1.58536	KDM5A;INO80E;PRMT2;HP1BP3;DDX21;SSRP1;NUDT5;CHD1;SFPQ;REST;ZNHIT1;EPC1;HMGN3;FAM50A
GO:BP	Regulation of Translation (GO:0006417)	9/205	0.0729743	0.32217	1.80531	RBM3;EIF5B;ILF3;SERBP1;RPS27L;RPL26;EIF2S2;BZW1;GAPDH
GO:BP	Response to Amino Acid (GO:0043200)	2039-03-01	0.0732295	0.32217	3.26358	ATP6AP1;CAPN2;TMBIM6
GO:BP	Peptidyl-tyrosine Modification (GO:0018212)	2039-03-01	0.0732295	0.32217	3.26358	BLK;BTK;PTPN6
GO:BP	C21-steroid Hormone Metabolic Process (GO:0008207)	2026-02-18	0.073324	0.32217	4.89056	AKR1B1;HSD17B10
GO:BP	Calcium-ion Regulated Exocytosis (GO:0017156)	2026-02-18	0.073324	0.32217	4.89056	MYH9;SDF4
GO:BP	Regulation of Dendrite Extension (GO:1903859)	2026-02-18	0.073324	0.32217	4.89056	ITSN2;CPNE5
GO:BP	Regulation of Receptor Recycling (GO:0001919)	2026-02-18	0.073324	0.32217	4.89056	ANXA2;ECE1
GO:BP	Establishment of Epithelial Cell Polarity (GO:0090162)	2026-02-18	0.073324	0.32217	4.89056	MSN;CYTH1
GO:BP	Establishment of Melanosome Localization (GO:0032401)	2026-02-18	0.073324	0.32217	4.89056	RAB11A;RAB11B
GO:BP	Innate Immune Response-Activating Signaling Pathway (GO:0002758)	2026-02-18	0.073324	0.32217	4.89056	PYCARD;AIM2
GO:BP	Negative Regulation of Intracellular Protein Transport (GO:0090317)	2026-02-18	0.073324	0.32217	4.89056	YWHAB;PARK7
GO:BP	Positive Regulation of Regulatory T Cell Differentiation (GO:0045591)	2026-02-18	0.073324	0.32217	4.89056	VSIR;HLA-DRB1
GO:BP	Defense Response to Bacterium (GO:0042742)	10/236	0.0734537	0.32217	1.74047	GSDMD;PYCARD;OAS1;CASP4;TNFRSF14;ISG15;ROMO1;HLA-A;RBCK1;JCHAIN
GO:BP	Positive Regulation of Cellular Component Biogenesis (GO:0044089)	1990-05-01	0.0750674	0.328042	2.30719	PLEK;CHMP2A;BRK1;PARK7;RAB7A
GO:BP	Positive Regulation of Ubiquitin-Dependent Protein Catabolic Process (GO:2000060)	1990-05-01	0.0750674	0.328042	2.30719	NUB1;ELOB;RAD23A;GABARAP;HERPUD1
GO:BP	Membrane Assembly (GO:0071709)	2040-03-01	0.0777617	0.337959	3.17521	ANXA2;CHMP2A;S100A10
GO:BP	Negative Regulation of T Cell Proliferation (GO:0042130)	2040-03-01	0.0777617	0.337959	3.17521	CD86;TNFRSF14;HLA-DRB1
GO:BP	Protein Destabilization (GO:0031648)	2040-03-01	0.0777617	0.337959	3.17521	DERL1;CTSH;RAD23A
GO:BP	Granulocyte Chemotaxis (GO:0071621)	1965-04-01	0.0795127	0.341737	2.56994	PIKFYVE;ITGB2;BSG;PPIB
GO:BP	Protein Secretion (GO:0009306)	1965-04-01	0.0795127	0.341737	2.56994	GSDMD;TMEM258;CANX;PARK7
GO:BP	Antifungal Innate Immune Response (GO:0061760)	2026-02-19	0.0806362	0.341737	4.60265	PLCG2;GAPDH
GO:BP	Regulation of RNA Metabolic Process (GO:0051252)	2026-02-19	0.0806362	0.341737	4.60265	YTHDF2;OAS1
GO:BP	Antigen Processing and Presentation of Peptide Antigen via MHC Class I (GO:0002474)	2026-02-19	0.0806362	0.341737	4.60265	TAP1;HLA-A
GO:BP	Regulation of Exosomal Secretion (GO:1903541)	2026-02-19	0.0806362	0.341737	4.60265	CHMP2A;RAB7A
GO:BP	Electron Transport Chain (GO:0022900)	2026-02-19	0.0806362	0.341737	4.60265	UQCRFS1;SDHA
GO:BP	Glucose 6-Phosphate Metabolic Process (GO:0051156)	2026-02-19	0.0806362	0.341737	4.60265	PGLS;TKT
GO:BP	T Cell Proliferation (GO:0042098)	2026-02-19	0.0806362	0.341737	4.60265	MSN;TNFRSF14
GO:BP	Lipopolysaccharide-mediated Signaling Pathway (GO:0031663)	2026-02-19	0.0806362	0.341737	4.60265	PLCG2;MTDH
GO:BP	Negative Regulation of MAP Kinase Activity (GO:0043407)	2026-02-19	0.0806362	0.341737	4.60265	PTPN1;STK38
GO:BP	Positive Regulation of Alpha-Beta T Cell Activation (GO:0046635)	2026-02-19	0.0806362	0.341737	4.60265	HLA-A;HLA-DRB1
GO:BP	Positive Regulation of Cell Activation (GO:0050867)	2026-02-19	0.0806362	0.341737	4.60265	PLEK;FLNA
GO:BP	Positive Regulation of Transcription by RNA Polymerase III (GO:0045945)	2026-02-19	0.0806362	0.341737	4.60265	DDX21;BDP1
GO:BP	Organelle Transport Along Microtubule (GO:0072384)	2041-03-01	0.0824136	0.34865	3.0915	BLOC1S1;KXD1;RAB6A
GO:BP	MRNA Export From Nucleus (GO:0006406)	1967-04-01	0.0866784	0.362057	2.4881	SEM1;ENY2;SRSF3;ERH
GO:BP	Regulation of Cellular Component Biogenesis (GO:0044087)	2042-03-01	0.0871822	0.362057	3.01207	RAP1B;HSPA8;MSN
GO:BP	Zymogen Activation (GO:0031638)	2042-03-01	0.0871822	0.362057	3.01207	PGK1;CTSH;VSIR
GO:BP	Positive Regulation of Actin Filament Polymerization (GO:0030838)	2042-03-01	0.0871822	0.362057	3.01207	PYCARD;VASP;NCKAP1L
GO:BP	Positive Regulation of Lymphocyte Differentiation (GO:0045621)	2042-03-01	0.0871822	0.362057	3.01207	BTK;CD27;NCKAP1L
GO:BP	Rac Protein Signal Transduction (GO:0016601)	2026-02-20	0.0881622	0.362057	4.34672	DBNL;BRK1
GO:BP	Regulation of Amyloid Precursor Protein Catabolic Process (GO:1902991)	2026-02-20	0.0881622	0.362057	4.34672	TMED10;FLOT2
GO:BP	Regulation of Cell Size (GO:0008361)	2026-02-20	0.0881622	0.362057	4.34672	PLEK;MSN
GO:BP	Regulation of Collagen Biosynthetic Process (GO:0032965)	2026-02-20	0.0881622	0.362057	4.34672	PRDX5;VIM
GO:BP	Host-mediated Suppression of Symbiont Invasion (GO:0046597)	2026-02-20	0.0881622	0.362057	4.34672	IFITM1;LY6E
GO:BP	Insulin Secretion (GO:0030073)	2026-02-20	0.0881622	0.362057	4.34672	PARK7;RAB11B
GO:BP	Signaling Receptor Ligand Precursor Processing (GO:0140448)	2026-02-20	0.0881622	0.362057	4.34672	ECE1;PCSK7
GO:BP	Maintenance of Protein Localization in Organelle (GO:0072595)	2026-02-20	0.0881622	0.362057	4.34672	HSPA5;KDELR2
GO:BP	Mitochondrial Calcium Ion Homeostasis (GO:0051560)	2026-02-20	0.0881622	0.362057	4.34672	ANXA6;MICU2
GO:BP	Negative Regulation of Nucleocytoplasmic Transport (GO:0046823)	2026-02-20	0.0881622	0.362057	4.34672	YWHAB;PARK7
GO:BP	Oxoacid Metabolic Process (GO:0043436)	2026-02-20	0.0881622	0.362057	4.34672	ABHD14B;MIF
GO:BP	Peptidyl-tyrosine Dephosphorylation (GO:0035335)	2026-02-20	0.0881622	0.362057	4.34672	PTPN1;PTPN6
GO:BP	T Cell Receptor Signaling Pathway (GO:0050852)	1995-05-01	0.0897301	0.367863	2.17845	BTK;PLCG2;HLA-A;RBCK1;HLA-DRB1
GO:BP	MRNA Transport (GO:0051028)	1968-04-01	0.0903748	0.36987	2.44909	SEM1;ENY2;SRSF3;ERH
GO:BP	Regulation of Protein Import Into Nucleus (GO:0042306)	2043-03-01	0.0920647	0.375498	2.93662	YWHAB;FLNA;RAN
GO:BP	Microtubule Polymerization (GO:0046785)	2043-03-01	0.0920647	0.375498	2.93662	MZT2A;SSNA1;ZNF207
GO:BP	Cellular Response to Lipopolysaccharide (GO:0071222)	6/125	0.0937962	0.381907	1.97812	CD86;PYCARD;SELENOS;PLCG2;VIM;MTDH
GO:BP	Regulation of Cellular Respiration (GO:0043457)	2026-02-21	0.0958868	0.383604	4.11773	PRELID1;OAS1
GO:BP	Regulation of Cytoplasmic Pattern Recognition Receptor Signaling Pathway (GO:0039531)	2026-02-21	0.0958868	0.383604	4.11773	PIKFYVE;BTK
GO:BP	Cellular Response to Lectin (GO:1990858)	2026-02-21	0.0958868	0.383604	4.11773	PLCG2;PAK2
GO:BP	Regulation of Lymphocyte Differentiation (GO:0045619)	2026-02-21	0.0958868	0.383604	4.11773	PRELID1;NCKAP1L
GO:BP	Stimulatory C-type Lectin Receptor Signaling Pathway (GO:0002223)	2026-02-21	0.0958868	0.383604	4.11773	PLCG2;PAK2
GO:BP	Lymphocyte Migration (GO:0072676)	2026-02-21	0.0958868	0.383604	4.11773	MSN;MYO1G
GO:BP	Melanosome Localization (GO:0032400)	2026-02-21	0.0958868	0.383604	4.11773	RAB11A;RAB11B
GO:BP	Neuromuscular Process (GO:0050905)	2026-02-21	0.0958868	0.383604	4.11773	REST;MYCBP2
GO:BP	Positive Regulation of Mitotic Cell Cycle Spindle Assembly Checkpoint (GO:0090267)	2026-02-21	0.0958868	0.383604	4.11773	DYNLRB1;DYNLL1
GO:BP	Positive Regulation of Spindle Checkpoint (GO:0090232)	2026-02-21	0.0958868	0.383604	4.11773	DYNLRB1;DYNLL1
GO:BP	Mitochondrial Respiratory Chain Complex Assembly (GO:0033108)	1997-05-01	0.0959814	0.383604	2.13087	COX7A2L;NDUFS8;PET100;UQCRFS1;RAB5IF
GO:BP	Regulation of Epithelial Cell Migration (GO:0010632)	2044-03-01	0.0970577	0.386625	2.86485	PLCG2;CTSH;RAB11A
GO:BP	Negative Regulation of Protein Metabolic Process (GO:0051248)	7/156	0.0970614	0.386625	1.84403	CSTB;ILF3;SERBP1;FLOT2;FLNA;ATRAID;GAPDH
GO:BP	Autophagosome Organization (GO:1905037)	1970-04-01	0.0979898	0.389673	2.37463	GABARAPL2;RAB1B;GABARAP;RAB7A
GO:BP	Regulation of Organelle Organization (GO:0033043)	1998-05-01	0.099188	0.393127	2.10785	INO80E;CAPN2;MSN;SQSTM1;PAK2
GO:BP	Response to Calcium Ion (GO:0051592)	1998-05-01	0.099188	0.393127	2.10785	CPNE5;PDCD6;PLCG2;MICU2;CALM2
GO:BP	Mitochondrion Organization (GO:0007005)	6/128	0.102135	0.400814	1.92918	TRABD;COX7A2L;PARK7;HSD17B10;RAB5IF;HSPD1
GO:BP	Establishment of Protein Localization to Extracellular Region (GO:0035592)	2045-03-01	0.102158	0.400814	2.79649	GSDMD;TMEM258;CANX
GO:BP	RNA-templated DNA Biosynthetic Process (GO:0006278)	2026-02-22	0.103796	0.400814	3.91165	NHP2;NOP10
GO:BP	Ameboidal-type Cell Migration (GO:0001667)	2026-02-22	0.103796	0.400814	3.91165	ITGA4;ITGB7
GO:BP	Regulation of Anoikis (GO:2000209)	2026-02-22	0.103796	0.400814	3.91165	ITGB1;BRMS1
GO:BP	Regulation of Cell-Substrate Junction Assembly (GO:0090109)	2026-02-22	0.103796	0.400814	3.91165	TLN1;ACTG1
GO:BP	Regulation of Integrin-Mediated Signaling Pathway (GO:2001044)	2026-02-22	0.103796	0.400814	3.91165	CD63;FLNA
GO:BP	Chaperone-mediated Protein Complex Assembly (GO:0051131)	2026-02-22	0.103796	0.400814	3.91165	PSMG2;HSPD1
GO:BP	Regulation of Macrophage Chemotaxis (GO:0010758)	2026-02-22	0.103796	0.400814	3.91165	DDT;MIF
GO:BP	Intraciliary Retrograde Transport (GO:0035721)	2026-02-22	0.103796	0.400814	3.91165	DYNLRB1;DYNLL1
GO:BP	Telomere Maintenance via Telomerase (GO:0007004)	2026-02-22	0.103796	0.400814	3.91165	NHP2;NOP10
GO:BP	Myoblast Differentiation (GO:0045445)	2026-02-22	0.103796	0.400814	3.91165	ITGB1;REST
GO:BP	Negative Regulation of Inflammatory Response to Antigenic Stimulus (GO:0002862)	2026-02-22	0.103796	0.400814	3.91165	SELENOS;HLA-DRB1
GO:BP	Defense Response to Gram-positive Bacterium (GO:0050830)	5/100	0.105761	0.400814	2.06326	GSDMD;CASP4;TNFRSF14;ROMO1;HLA-A
GO:BP	Pattern Recognition Receptor Signaling Pathway (GO:0002221)	1972-04-01	0.105893	0.400814	2.30455	PYCARD;TRAF3IP3;AIM2;PLCG2
GO:BP	Positive Regulation of Apoptotic Signaling Pathway (GO:2001235)	1972-04-01	0.105893	0.400814	2.30455	PYCARD;BCLAF1;CTSH;PAK2
GO:BP	Positive Regulation of Cell Motility (GO:2000147)	10/254	0.106028	0.400814	1.61057	ITGB1;HSPA8;UBE2I;MIEN1;HSPA5;TRADD;CTSH;ACTN4;VSIR;ACTG1
GO:BP	Regulation of Apoptotic Signaling Pathway (GO:2001233)	2046-03-01	0.107363	0.400814	2.73132	PYCARD;CTSH;TMBIM6
GO:BP	Defense Response to Fungus (GO:0050832)	2046-03-01	0.107363	0.400814	2.73132	ZBP1;PLCG2;GAPDH
GO:BP	Regulation of Transport (GO:0051049)	2046-03-01	0.107363	0.400814	2.73132	ARL6IP5;RAB11A;ACTG1
GO:BP	RNA Splicing (GO:0008380)	5/101	0.109126	0.400814	2.04167	SFPQ;SNRPD1;SNRPG;ARL6IP4;SNRPD3
GO:BP	Autophagosome Assembly (GO:0000045)	1973-04-01	0.10995	0.400814	2.27104	GABARAPL2;RAB1B;GABARAP;RAB7A
GO:BP	Negative Regulation of Apoptotic Signaling Pathway (GO:2001234)	1973-04-01	0.10995	0.400814	2.27104	PRELID1;TMBIM6;PARK7;HERPUD1
GO:BP	Positive Regulation of Proteasomal Ubiquitin-Dependent Protein Catabolic Process (GO:0032436)	1973-04-01	0.10995	0.400814	2.27104	NUB1;ELOB;RAD23A;GABARAP
GO:BP	Receptor Metabolic Process (GO:0043112)	2026-02-23	0.111874	0.400814	3.72519	UVRAG;RAB11B
GO:BP	Regulation of Transferase Activity (GO:0051338)	2026-02-23	0.111874	0.400814	3.72519	SET;ANP32A
GO:BP	Fc-epsilon Receptor Signaling Pathway (GO:0038095)	2026-02-23	0.111874	0.400814	3.72519	BTK;PLCG2
GO:BP	Intrinsic Apoptotic Signaling Pathway in Response to DNA Damage by P53 Class Mediator (GO:0042771)	2026-02-23	0.111874	0.400814	3.72519	PYCARD;RPS27L
GO:BP	Positive Regulation of Axon Extension (GO:0045773)	2026-02-23	0.111874	0.400814	3.72519	TWF2;VIM
GO:BP	Positive Regulation of Interferon-Alpha Production (GO:0032727)	2026-02-23	0.111874	0.400814	3.72519	ZC3HAV1;HSPD1
GO:BP	Positive Regulation of Leukocyte Activation (GO:0002696)	2026-02-23	0.111874	0.400814	3.72519	IL16;HSPD1
GO:BP	Positive Regulation of Telomere Maintenance via Telomerase (GO:0032212)	2026-02-23	0.111874	0.400814	3.72519	CCT8;CCT4
GO:BP	RNA Catabolic Process (GO:0006401)	5/102	0.112542	0.400814	2.02051	RNH1;YTHDF2;PABPC4;MTDH;LSM2
GO:BP	Lysosome Localization (GO:0032418)	2047-03-01	0.112669	0.400814	2.66911	BLOC1S1;KXD1;MYH9
GO:BP	Neg Reg Phosphatidylinositol 3-Kinase/Protein Kinase B Signal Transduction (GO:0051898)	2047-03-01	0.112669	0.400814	2.66911	AIM2;PPP2R1A;PDCD6
GO:BP	Chromatin Remodeling (GO:0006338)	11/290	0.112887	0.400814	1.54973	KDM5A;INO80E;SFPQ;REST;ZNHIT1;PRMT2;DDX21;SSRP1;NUDT5;CHD1;CGGBP1
GO:BP	Cellular Response to Oxidative Stress (GO:0034599)	6/132	0.113835	0.400814	1.86755	PRDX5;SELENOS;HM13;ROMO1;PARK7;ATF4
GO:BP	Cellular Response to UV (GO:0034644)	1974-04-01	0.114076	0.400814	2.23848	RPL26;CRIP1;ATF4;COPS9
GO:BP	Macromolecule Catabolic Process (GO:0009057)	1974-04-01	0.114076	0.400814	2.23848	UVRAG;CAPN2;CTSH;SQSTM1
GO:BP	Regulation of Small GTPase Mediated Signal Transduction (GO:0051056)	7/164	0.117845	0.400814	1.74934	ARHGDIA;SQSTM1;ARHGAP25;GABARAP;DEF6;ARHGAP4;FGD2
GO:BP	Mitotic Spindle Assembly (GO:0090307)	2048-03-01	0.118073	0.400814	2.60966	ZNF207;FLNA;RAB11A
GO:BP	Negative Regulation of Tumor Necrosis Factor Production (GO:0032720)	2048-03-01	0.118073	0.400814	2.60966	SELENOS;PTPN6;VSIR
GO:BP	Cell-cell Junction Assembly (GO:0007043)	1975-04-01	0.118269	0.400814	2.20684	WDR1;TLN1;PAK2;ACTG1
GO:BP	Positive Regulation of Protein Ubiquitination (GO:0031398)	1975-04-01	0.118269	0.400814	2.20684	PDCD6;MYCBP2;DERL1;UBE2L3
GO:BP	Pyrimidine Deoxyribonucleoside Monophosphate Catabolic Process (GO:0009178)	2026-01-05	0.118915	0.400814	9.76754	NT5C
GO:BP	Pyroptotic Cell Death (GO:0141201)	2026-01-05	0.118915	0.400814	9.76754	GSDMD
GO:BP	Regulation of ARF Protein Signal Transduction (GO:0032012)	2026-01-05	0.118915	0.400814	9.76754	MAPRE2
GO:BP	Regulation of CD4-positive, CD25-positive, Alpha-Beta Regulatory T Cell Differentiation (GO:0032829)	2026-01-05	0.118915	0.400814	9.76754	HLA-DRB1
GO:BP	Regulation of IP-10 Production (GO:0071658)	2026-01-05	0.118915	0.400814	9.76754	OAS1
GO:BP	Regulation of Cellular Response to Vascular Endothelial Growth Factor Stimulus (GO:1902547)	2026-01-05	0.118915	0.400814	9.76754	CD63
GO:BP	Regulation of Dendritic Cell Cytokine Production (GO:0002730)	2026-01-05	0.118915	0.400814	9.76754	PLCG2
GO:BP	Cellular Response to Aldehyde (GO:0110096)	2026-01-05	0.118915	0.400814	9.76754	PARK7
GO:BP	Cellular Response to Salt Stress (GO:0071472)	2026-01-05	0.118915	0.400814	9.76754	AKR1B1
GO:BP	Regulation of Intracellular Cholesterol Transport (GO:0032383)	2026-01-05	0.118915	0.400814	9.76754	SCP2
GO:BP	Regulation of Matrix Metallopeptidase Secretion (GO:1904464)	2026-01-05	0.118915	0.400814	9.76754	BSG
GO:BP	Regulation of Neutrophil Degranulation (GO:0043313)	2026-01-05	0.118915	0.400814	9.76754	ITGB2
GO:BP	Regulation of Neutrophil Extravasation (GO:2000389)	2026-01-05	0.118915	0.400814	9.76754	CD99
GO:BP	Regulation of Phospholipid Biosynthetic Process (GO:0071071)	2026-01-05	0.118915	0.400814	9.76754	SCP2
GO:BP	Regulation of Protein Monoubiquitination (GO:1902525)	2026-01-05	0.118915	0.400814	9.76754	PDCD6
GO:BP	Regulation of Ryanodine-Sensitive Calcium-Release Channel Activity (GO:0060314)	2026-01-05	0.118915	0.400814	9.76754	CALM2
GO:BP	Regulation of Systemic Arterial Blood Pressure by Endothelin (GO:0003100)	2026-01-05	0.118915	0.400814	9.76754	ECE1
GO:BP	Regulation of Type B Pancreatic Cell Apoptotic Process (GO:2000674)	2026-01-05	0.118915	0.400814	9.76754	CAST
GO:BP	Response to Mitochondrial Depolarisation (GO:0098780)	2026-01-05	0.118915	0.400814	9.76754	SQSTM1
GO:BP	Homeostasis of Number of Cells Within a Tissue (GO:0048873)	2026-01-05	0.118915	0.400814	9.76754	PRDX5
GO:BP	IMP Catabolic Process (GO:0006204)	2026-01-05	0.118915	0.400814	9.76754	NT5C
GO:BP	ScaRNA Localization to Cajal Body (GO:0090666)	2026-01-05	0.118915	0.400814	9.76754	CCT4
GO:BP	Intestinal Stem Cell Homeostasis (GO:0036335)	2026-01-05	0.118915	0.400814	9.76754	ZNHIT1
GO:BP	SnRNA Transport (GO:0051030)	2026-01-05	0.118915	0.400814	9.76754	RAN
GO:BP	SnoRNA Localization (GO:0048254)	2026-01-05	0.118915	0.400814	9.76754	FBL
GO:BP	L-glutamine Import Across Plasma Membrane (GO:1903803)	2026-01-05	0.118915	0.400814	9.76754	SLC38A1
GO:BP	L-isoleucine Catabolic Process (GO:0006550)	2026-01-05	0.118915	0.400814	9.76754	HSD17B10
GO:BP	Lens Fiber Cell Morphogenesis (GO:0070309)	2026-01-05	0.118915	0.400814	9.76754	ATF4
GO:BP	T Cell Extravasation (GO:0072683)	2026-01-05	0.118915	0.400814	9.76754	CD99
GO:BP	Maintenance of Apical/Basal Cell Polarity (GO:0035090)	2026-01-05	0.118915	0.400814	9.76754	WDR1
GO:BP	Maintenance of Epithelial Cell Apical/Basal Polarity (GO:0045199)	2026-01-05	0.118915	0.400814	9.76754	WDR1
GO:BP	Meiotic Sister Chromatid Cohesion, Centromeric (GO:0051754)	2026-01-05	0.118915	0.400814	9.76754	PPP2R1A
GO:BP	UMP Catabolic Process (GO:0046050)	2026-01-05	0.118915	0.400814	9.76754	NT5C
GO:BP	Microtubule Nucleation by Microtubule Organizing Center (GO:0051418)	2026-01-05	0.118915	0.400814	9.76754	NIN
GO:BP	[4Fe-4S] Cluster Assembly (GO:0044572)	2026-01-05	0.118915	0.400814	9.76754	ISCU
GO:BP	Mitochondrial Electron Transport, Succinate to Ubiquinone (GO:0006121)	2026-01-05	0.118915	0.400814	9.76754	SDHA
GO:BP	N-acylethanolamine Metabolic Process (GO:0070291)	2026-01-05	0.118915	0.400814	9.76754	NAAA
GO:BP	Negative Regulation of Ceramide Biosynthetic Process (GO:1900060)	2026-01-05	0.118915	0.400814	9.76754	ORMDL1
GO:BP	Negative Regulation of Cytoplasmic Translational Initiation (GO:1904689)	2026-01-05	0.118915	0.400814	9.76754	GAPDH
GO:BP	Neg Reg Intrinsic Apoptotic Signaling Pathway in Response to Hydrogen Peroxide (GO:1903751)	2026-01-05	0.118915	0.400814	9.76754	PARK7
GO:BP	Negative Regulation of Organic Acid Transport (GO:0032891)	2026-01-05	0.118915	0.400814	9.76754	ARL6IP5
GO:BP	Negative Regulation of Protein Export From Nucleus (GO:0046826)	2026-01-05	0.118915	0.400814	9.76754	PARK7
GO:BP	Negative Regulation of Sphingolipid Biosynthetic Process (GO:0090155)	2026-01-05	0.118915	0.400814	9.76754	ORMDL1
GO:BP	Negative Regulation of Translation in Response to Stress (GO:0032055)	2026-01-05	0.118915	0.400814	9.76754	DNAJC3
GO:BP	Neuroinflammatory Response (GO:0150076)	2026-01-05	0.118915	0.400814	9.76754	ITGB1
GO:BP	Neuron-neuron Synaptic Transmission (GO:0007270)	2026-01-05	0.118915	0.400814	9.76754	PNOC
GO:BP	Nucleoside Diphosphate Catabolic Process (GO:0009134)	2026-01-05	0.118915	0.400814	9.76754	NUDT5
GO:BP	Odontoblast Differentiation (GO:0071895)	2026-01-05	0.118915	0.400814	9.76754	TUBB
GO:BP	PML Body Organization (GO:0030578)	2026-01-05	0.118915	0.400814	9.76754	SERBP1
GO:BP	Platelet Degranulation (GO:0002576)	2026-01-05	0.118915	0.400814	9.76754	PLEK
GO:BP	Platelet-derived Growth Factor Receptor-Beta Signaling Pathway (GO:0035791)	2026-01-05	0.118915	0.400814	9.76754	PTPN1
GO:BP	Positive Regulation of CD8-positive, Alpha-Beta T Cell Differentiation (GO:0043378)	2026-01-05	0.118915	0.400814	9.76754	NCKAP1L
GO:BP	Positive Regulation of Anoikis (GO:2000210)	2026-01-05	0.118915	0.400814	9.76754	BRMS1
GO:BP	Positive Regulation of Dendritic Cell Differentiation (GO:2001200)	2026-01-05	0.118915	0.400814	9.76754	LGALS1
GO:BP	Positive Regulation of Interleukin-1 Alpha Production (GO:0032730)	2026-01-05	0.118915	0.400814	9.76754	IL16
GO:BP	Positive Regulation of Leukocyte Mediated Immunity (GO:0002705)	2026-01-05	0.118915	0.400814	9.76754	PLCG2
GO:BP	Positive Regulation of Neutrophil Extravasation (GO:2000391)	2026-01-05	0.118915	0.400814	9.76754	CD99
GO:BP	Positive Regulation of Oxidative Stress-Induced Intrinsic Apoptotic Signaling Pathway (GO:1902177)	2026-01-05	0.118915	0.400814	9.76754	SFPQ
GO:BP	Positive Regulation of Protein Monoubiquitination (GO:1902527)	2026-01-05	0.118915	0.400814	9.76754	PDCD6
GO:BP	Positive Regulation of Translation in Response to Endoplasmic Reticulum Stress (GO:0036493)	2026-01-05	0.118915	0.400814	9.76754	DNAJC3
GO:BP	Protein Localization to Plasma Membrane Raft (GO:0044860)	2026-01-05	0.118915	0.400814	9.76754	FLOT2
GO:BP	Regulation of T Cell Cytokine Production (GO:0002724)	2026-02-24	0.12011	0.400814	3.55568	TNFRSF14;HLA-A
GO:BP	Regulation of Biosynthetic Process (GO:0009889)	2026-02-24	0.12011	0.400814	3.55568	PIKFYVE;NOSIP
GO:BP	Cellular Response to Steroid Hormone Stimulus (GO:0071383)	2026-02-24	0.12011	0.400814	3.55568	HSPA8;UBE2L3
GO:BP	Regulation of Intracellular Steroid Hormone Receptor Signaling Pathway (GO:0033143)	2026-02-24	0.12011	0.400814	3.55568	PRMT2;PARK7
GO:BP	Steroid Biosynthetic Process (GO:0006694)	2026-02-24	0.12011	0.400814	3.55568	SCP2;FDFT1
GO:BP	MRNA Modification (GO:0016556)	2026-02-24	0.12011	0.400814	3.55568	FBL;ADAR
GO:BP	Negative Regulation of Oxidative Stress-Induced Intrinsic Apoptotic Signaling Pathway (GO:1902176)	2026-02-24	0.12011	0.400814	3.55568	PARK7;ATF4
GO:BP	Plasma Membrane Repair (GO:0001778)	2026-02-24	0.12011	0.400814	3.55568	CHMP2A;MYH9
GO:BP	Establishment of Protein Localization to Membrane (GO:0090150)	1976-04-01	0.122528	0.407743	2.17608	PIKFYVE;GORASP2;RAB11A;RAB11B
GO:BP	Positive Regulation of Cytoskeleton Organization (GO:0051495)	1976-04-01	0.122528	0.407743	2.17608	PYCARD;VASP;PLEK;NCKAP1L
GO:BP	Positive Regulation of Cellular Component Organization (GO:0051130)	5/105	0.123095	0.408932	1.9596	ANXA2;AHNAK;BRK1;PARK7;S100A10
GO:BP	Neuron Projection Morphogenesis (GO:0048812)	7/166	0.123376	0.408932	1.72716	DBNL;PPP1R12A;SSNA1;BSG;S100A6;NCKAP1L;ACTG1
GO:BP	Regulation of Calcium-Mediated Signaling (GO:0050848)	2049-03-01	0.123571	0.408932	2.5528	PLEK;PLCG2;CALM2
GO:BP	Mitotic Nuclear Division (GO:0140014)	2049-03-01	0.123571	0.408932	2.5528	ZNF207;CHMP2A;RAN
GO:BP	Regulation of Protein Transport (GO:0051223)	2026-02-25	0.128489	0.416731	3.40091	HSPA8;PTPN1
GO:BP	Reticulophagy (GO:0061709)	2026-02-25	0.128489	0.416731	3.40091	TEX264;GABARAP
GO:BP	Transcription Initiation at RNA Polymerase III Promoter (GO:0006384)	2026-02-25	0.128489	0.416731	3.40091	BDP1;POLR2L
GO:BP	Nuclear Membrane Reassembly (GO:0031468)	2026-02-25	0.128489	0.416731	3.40091	UBE2I;CHMP2A
GO:BP	Regulation of Interleukin-12 Production (GO:0032655)	1950-03-01	0.12916	0.416731	2.49835	PLCG2;IL16;HSPD1
GO:BP	Regulation of Protein Serine/Threonine Kinase Activity (GO:0071900)	1950-03-01	0.12916	0.416731	2.49835	PYCARD;UVRAG;CDC37
GO:BP	Mitophagy (GO:0000423)	1950-03-01	0.12916	0.416731	2.49835	GABARAPL2;SQSTM1;GABARAP
GO:BP	Negative Regulation of Tumor Necrosis Factor Superfamily Cytokine Production (GO:1903556)	1950-03-01	0.12916	0.416731	2.49835	SELENOS;PTPN6;VSIR
GO:BP	Phosphatidylinositol Biosynthetic Process (GO:0006661)	1950-03-01	0.12916	0.416731	2.49835	PIKFYVE;PLCG2;CDIPT
GO:BP	Regulation of Plasma Membrane Bounded Cell Projection Assembly (GO:0120032)	1978-04-01	0.131238	0.416731	2.11704	PPP1R16B;TWF2;RAB11A;RAB11B
GO:BP	Cellular Response to Lipid (GO:0071396)	9/234	0.133734	0.416731	1.57026	MAP4K1;CD86;PYCARD;HSPA8;SELENOS;TWF2;PLCG2;VIM;UBE2L3
GO:BP	Regulation of NLRP3 Inflammasome Complex Assembly (GO:1900225)	1951-03-01	0.134837	0.416731	2.44618	HSPA8;BTK;PLCG2
GO:BP	Fatty Acid Beta-Oxidation (GO:0006635)	1951-03-01	0.134837	0.416731	2.44618	HADHA;SCP2;HSD17B10
GO:BP	Peptidyl-tyrosine Phosphorylation (GO:0018108)	1951-03-01	0.134837	0.416731	2.44618	BLK;BTK;PTPN6
GO:BP	Positive Regulation of Insulin Secretion (GO:0032024)	1951-03-01	0.134837	0.416731	2.44618	BLK;ALDOA;HLA-DRB1
GO:BP	Primary Alcohol Metabolic Process (GO:0034308)	1951-03-01	0.134837	0.416731	2.44618	NAAA;AKR1A1;AKR1B1
GO:BP	Bile Acid Biosynthetic Process (GO:0006699)	2026-02-26	0.137	0.416731	3.25904	SCP2;HSD17B10
GO:BP	Vascular Endothelial Cell Response to Fluid Shear Stress (GO:0097699)	2026-02-26	0.137	0.416731	3.25904	PTPN1;CAPN2
GO:BP	Positive Regulation of Telomere Maintenance via Telomere Lengthening (GO:1904358)	2026-02-26	0.137	0.416731	3.25904	CCT8;CCT4
GO:BP	Protein Export From Nucleus (GO:0006611)	2026-02-26	0.137	0.416731	3.25904	ADAR;RAN
GO:BP	Protein Localization to Cell Surface (GO:0034394)	2026-02-26	0.137	0.416731	3.25904	FLNA;MESD
GO:BP	Protein Modification Process (GO:0036211)	15/439	0.138918	0.416731	1.39146	MAP4K1;PPP1R12A;UBE2I;RPN2;PRKCB;GMFG;NEDD8;PPM1G;UBE2L3;UBL5;ILF3;STK38;PTPN6;PIM2;PAK2
GO:BP	Pyrimidine Ribonucleoside Monophosphate Catabolic Process (GO:0009175)	2026-01-06	0.140948	0.416731	7.81363	NT5C
GO:BP	ATP Synthesis Coupled Electron Transport (GO:0042773)	2026-01-06	0.140948	0.416731	7.81363	NDUFV1
GO:BP	Adenosine to Inosine Editing (GO:0006382)	2026-01-06	0.140948	0.416731	7.81363	ADAR
GO:BP	Regulation of RNA Polymerase II Transcription Preinitiation Complex Assembly (GO:0045898)	2026-01-06	0.140948	0.416731	7.81363	DRAP1
GO:BP	Reg of T Cell Act via T Cell Rec Contact With Antigen Bound to MHC Mol on Antigen Presenting Cell (GO:2001188)	2026-01-06	0.140948	0.416731	7.81363	HLA-DMB
GO:BP	Regulation of Axon Guidance (GO:1902667)	2026-01-06	0.140948	0.416731	7.81363	MYCBP2
GO:BP	Regulation of Calcium Import Into the Mitochondrion (GO:0110097)	2026-01-06	0.140948	0.416731	7.81363	VDAC1
GO:BP	Carbohydrate Phosphorylation (GO:0046835)	2026-01-06	0.140948	0.416731	7.81363	GNPTG
GO:BP	Regulation of Establishment of T Cell Polarity (GO:1903903)	2026-01-06	0.140948	0.416731	7.81363	FLOT2
GO:BP	Cellular Response to Cold (GO:0070417)	2026-01-06	0.140948	0.416731	7.81363	DNAJC3
GO:BP	Regulation of Hematopoietic Stem Cell Proliferation (GO:1902033)	2026-01-06	0.140948	0.416731	7.81363	N4BP2L2
GO:BP	Regulation of Inositol Phosphate Biosynthetic Process (GO:0010919)	2026-01-06	0.140948	0.416731	7.81363	PLEK
GO:BP	Cholesterol Catabolic Process (GO:0006707)	2026-01-06	0.140948	0.416731	7.81363	SNX17
GO:BP	Regulation of Low-Density Lipoprotein Particle Receptor Catabolic Process (GO:0032803)	2026-01-06	0.140948	0.416731	7.81363	ANXA2
GO:BP	Clearance of Foreign Intracellular DNA (GO:0044355)	2026-01-06	0.140948	0.416731	7.81363	APOBEC3C
GO:BP	Clearance of Foreign Intracellular Nucleic Acids (GO:0099046)	2026-01-06	0.140948	0.416731	7.81363	APOBEC3C
GO:BP	Regulation of Macrophage Apoptotic Process (GO:2000109)	2026-01-06	0.140948	0.416731	7.81363	SELENOS
GO:BP	Constitutive Secretory Pathway (GO:0045054)	2026-01-06	0.140948	0.416731	7.81363	RAB11B
GO:BP	Regulation of Monoatomic Anion Transport (GO:0044070)	2026-01-06	0.140948	0.416731	7.81363	RAB11B
GO:BP	Regulation of Oxidoreductase Activity (GO:0051341)	2026-01-06	0.140948	0.416731	7.81363	PRDX5
GO:BP	Regulation of Post-Translational Protein Modification (GO:1901873)	2026-01-06	0.140948	0.416731	7.81363	PPIB
GO:BP	Ear Development (GO:0043583)	2026-01-06	0.140948	0.416731	7.81363	ECE1
GO:BP	Regulation of Protein K48-linked Ubiquitination (GO:0061945)	2026-01-06	0.140948	0.416731	7.81363	GABARAP
GO:BP	Regulation of Receptor Catabolic Process (GO:2000644)	2026-01-06	0.140948	0.416731	7.81363	PTPN1
GO:BP	Epithelial Tube Branching Involved in Lung Morphogenesis (GO:0060441)	2026-01-06	0.140948	0.416731	7.81363	CTSH
GO:BP	Extracellular Exosome Biogenesis (GO:0097734)	2026-01-06	0.140948	0.416731	7.81363	RAB11A
GO:BP	Regulation of Synaptic Vesicle Priming (GO:0010807)	2026-01-06	0.140948	0.416731	7.81363	NAPA
GO:BP	Fructose 1,6-Bisphosphate Metabolic Process (GO:0030388)	2026-01-06	0.140948	0.416731	7.81363	ALDOA
GO:BP	GABA Metabolic Process (GO:0009448)	2026-01-06	0.140948	0.416731	7.81363	SLC38A1
GO:BP	Glycolipid Transport (GO:0046836)	2026-01-06	0.140948	0.416731	7.81363	PSAP
GO:BP	Response to Testosterone (GO:0033574)	2026-01-06	0.140948	0.416731	7.81363	PARK7
GO:BP	Ribosomal Large Subunit Export From Nucleus (GO:0000055)	2026-01-06	0.140948	0.416731	7.81363	RAN
GO:BP	ISG15-protein Conjugation (GO:0032020)	2026-01-06	0.140948	0.416731	7.81363	ISG15
GO:BP	Insulin Processing (GO:0030070)	2026-01-06	0.140948	0.416731	7.81363	P4HB
GO:BP	Isoleucine Metabolic Process (GO:0006549)	2026-01-06	0.140948	0.416731	7.81363	HSD17B10
GO:BP	Sterol Catabolic Process (GO:0016127)	2026-01-06	0.140948	0.416731	7.81363	SNX17
GO:BP	MHC Class I Protein Complex Assembly (GO:0002397)	2026-01-06	0.140948	0.416731	7.81363	HLA-A
GO:BP	Thrombin-activated Receptor Signaling Pathway (GO:0070493)	2026-01-06	0.140948	0.416731	7.81363	PLEK
GO:BP	UMP Metabolic Process (GO:0046049)	2026-01-06	0.140948	0.416731	7.81363	NT5C
GO:BP	Vascular Endothelial Growth Factor Receptor-2 Signaling Pathway (GO:0036324)	2026-01-06	0.140948	0.416731	7.81363	PDCD6
GO:BP	NLRP3 Inflammasome Complex Assembly (GO:0044546)	2026-01-06	0.140948	0.416731	7.81363	PYCARD
GO:BP	NMDA Selective Glutamate Receptor Signaling Pathway (GO:0098989)	2026-01-06	0.140948	0.416731	7.81363	CAPN1
GO:BP	Negative Adaptation of Signaling Pathway (GO:0022401)	2026-01-06	0.140948	0.416731	7.81363	GRK6
GO:BP	Negative Regulation of T-helper 17 Cell Lineage Commitment (GO:2000329)	2026-01-06	0.140948	0.416731	7.81363	LGALS1
GO:BP	Negative Regulation of Acute Inflammatory Response (GO:0002674)	2026-01-06	0.140948	0.416731	7.81363	SELENOS
GO:BP	Negative Regulation of Calcium Ion-Dependent Exocytosis (GO:0045955)	2026-01-06	0.140948	0.416731	7.81363	REST
GO:BP	Negative Regulation of Cell Fate Commitment (GO:0010454)	2026-01-06	0.140948	0.416731	7.81363	LGALS1
GO:BP	Negative Regulation of Erythrocyte Differentiation (GO:0045647)	2026-01-06	0.140948	0.416731	7.81363	HSPA9
GO:BP	Negative Regulation of Execution Phase of Apoptosis (GO:1900118)	2026-01-06	0.140948	0.416731	7.81363	HSPD1
GO:BP	Negative Regulation of Hydrogen Peroxide-Mediated Programmed Cell Death (GO:1901299)	2026-01-06	0.140948	0.416731	7.81363	PARK7
GO:BP	Negative Regulation of Myeloid Cell Apoptotic Process (GO:0033033)	2026-01-06	0.140948	0.416731	7.81363	SELENOS
GO:BP	Negative Regulation of Protein Folding (GO:1903333)	2026-01-06	0.140948	0.416731	7.81363	SNRNP70
GO:BP	Nucleoside Triphosphate Biosynthetic Process (GO:0009142)	2026-01-06	0.140948	0.416731	7.81363	NME2
GO:BP	Pentose-phosphate Shunt, Non-Oxidative Branch (GO:0009052)	2026-01-06	0.140948	0.416731	7.81363	TKT
GO:BP	Peptide Antigen Assembly With MHC Class I Protein Complex (GO:0002502)	2026-01-06	0.140948	0.416731	7.81363	HLA-A
GO:BP	Phagosome Acidification (GO:0090383)	2026-01-06	0.140948	0.416731	7.81363	RAB7A
GO:BP	Positive Regulation of T-helper 2 Cell Differentiation (GO:0045630)	2026-01-06	0.140948	0.416731	7.81363	CD86
GO:BP	Positive Regulation of Necroptotic Process (GO:0060545)	2026-01-06	0.140948	0.416731	7.81363	ZBP1
GO:BP	Positive Regulation of Neurotransmitter Uptake (GO:0051582)	2026-01-06	0.140948	0.416731	7.81363	ITGB1
GO:BP	Positive Regulation of Programmed Necrotic Cell Death (GO:0062100)	2026-01-06	0.140948	0.416731	7.81363	ZBP1
GO:BP	Positive Regulation of Skeletal Muscle Acetylcholine-Gated Channel Clustering (GO:1904395)	2026-01-06	0.140948	0.416731	7.81363	MESD
GO:BP	Presynaptic Active Zone Organization (GO:1990709)	2026-01-06	0.140948	0.416731	7.81363	CAST
GO:BP	Primary Alcohol Biosynthetic Process (GO:0034309)	2026-01-06	0.140948	0.416731	7.81363	PARK7
GO:BP	Protection From Natural Killer Cell Mediated Cytotoxicity (GO:0042270)	2026-01-06	0.140948	0.416731	7.81363	HLA-A
GO:BP	Actin Filament Organization (GO:0007015)	7/173	0.143745	0.423233	1.65373	VASP;FLNA;CAPG;ALDOA;ARHGAP25;CORO1B;MYO1G
GO:BP	Regulation of Catabolic Process (GO:0009894)	1981-04-01	0.144765	0.423233	2.03425	ITGB1;VPS29;UVRAG;PSAP
GO:BP	Cellular Response to Hypoxia (GO:0071456)	1981-04-01	0.144765	0.423233	2.03425	NPEPPS;HP1BP3;PGK1;P4HB
GO:BP	Lymphocyte Differentiation (GO:0030098)	1981-04-01	0.144765	0.423233	2.03425	ITGB1;ITGA4;PLCG2;IKZF1
GO:BP	Positive Regulation of Translation (GO:0045727)	5/111	0.145504	0.423233	1.8481	RBM3;PKM;YTHDF2;RPS27L;RPL26
GO:BP	Cellular Response to Corticosteroid Stimulus (GO:0071384)	2026-02-27	0.145631	0.423233	3.12851	REST;UBE2L3
GO:BP	Cellular Response to Low-Density Lipoprotein Particle Stimulus (GO:0071404)	2026-02-27	0.145631	0.423233	3.12851	ITGB1;ITGB2
GO:BP	Regulation of Interleukin-4 Production (GO:0032673)	2026-02-27	0.145631	0.423233	3.12851	CD86;HLA-DRB1
GO:BP	Secretory Granule Organization (GO:0033363)	2026-02-27	0.145631	0.423233	3.12851	SRGN;BLOC1S1
GO:BP	Iron-sulfur Cluster Assembly (GO:0016226)	2026-02-27	0.145631	0.423233	3.12851	HSPA9;ISCU
GO:BP	Metallo-sulfur Cluster Assembly (GO:0031163)	2026-02-27	0.145631	0.423233	3.12851	HSPA9;ISCU
GO:BP	Organophosphate Ester Transport (GO:0015748)	2026-02-27	0.145631	0.423233	3.12851	PRELID1;SCP2
GO:BP	Positive Regulation of Cell-Substrate Junction Organization (GO:0150117)	2026-02-27	0.145631	0.423233	3.12851	MAPRE2;S100A10
GO:BP	Positive Regulation of Neutrophil Migration (GO:1902624)	2026-02-27	0.145631	0.423233	3.12851	NCKAP1L;CD99
GO:BP	Receptor Internalization (GO:0031623)	1953-03-01	0.146442	0.425074	2.34809	ITGB1;LMBRD1;ITGB2
GO:BP	Defense Response to Virus (GO:0051607)	8/207	0.148608	0.425585	1.57707	APOBEC3C;PYCARD;ZBP1;IFITM1;TRAF3IP3;AIM2;OAS1;ISG15
GO:BP	Regulation of G Protein-Coupled Receptor Signaling Pathway (GO:0008277)	1982-04-01	0.149391	0.425585	2.00806	RGS19;YWHAB;PLEK;GRK6
GO:BP	Cellular Response to Decreased Oxygen Levels (GO:0036294)	1982-04-01	0.149391	0.425585	2.00806	NPEPPS;HP1BP3;PGK1;P4HB
GO:BP	Cellular Response to Chemical Stress (GO:0062197)	5/112	0.149399	0.425585	1.83074	PRDX5;SELENOS;HM13;PARK7;ATF4
GO:BP	Negative Regulation of Protein Ubiquitination (GO:0031397)	1954-03-01	0.152363	0.425585	2.30193	ISG15;PARK7;SQSTM1
GO:BP	Positive Regulation of Leukocyte Mediated Cytotoxicity (GO:0001912)	1954-03-01	0.152363	0.425585	2.30193	HLA-C;HLA-A;HLA-DRB1
GO:BP	Regulation of Macroautophagy (GO:0016241)	5/113	0.153338	0.425585	1.81369	ATP6V0B;ATP6V0E1;FKBP8;CAPN1;GAPDH
GO:BP	Carbohydrate Derivative Biosynthetic Process (GO:1901137)	1983-04-01	0.154072	0.425585	1.98254	TPI1;DAD1;TKT;DDOST
GO:BP	Protein Import Into Nucleus (GO:0006606)	1983-04-01	0.154072	0.425585	1.98254	RPAIN;SEC13;ADAR;RAN
GO:BP	Regulation of Actin Filament Bundle Assembly (GO:0032231)	2026-02-28	0.15437	0.425585	3.00803	PLEK;ACTG1
GO:BP	Regulation of Cytokine Production Involved in Immune Response (GO:0002718)	2026-02-28	0.15437	0.425585	3.00803	BTK;TNFRSF14
GO:BP	Regulation of Interferon-Alpha Production (GO:0032647)	2026-02-28	0.15437	0.425585	3.00803	ZC3HAV1;HSPD1
GO:BP	ER-nucleus Signaling Pathway (GO:0006984)	2026-02-28	0.15437	0.425585	3.00803	SELENOS;ATF4
GO:BP	Regulation of Vascular Endothelial Growth Factor Signaling Pathway (GO:1900746)	2026-02-28	0.15437	0.425585	3.00803	ITGB1;CD63
GO:BP	Hematopoietic Progenitor Cell Differentiation (GO:0002244)	2026-02-28	0.15437	0.425585	3.00803	TNFRSF13B;PLEK
GO:BP	Spindle Assembly Checkpoint Signaling (GO:0071173)	2026-02-28	0.15437	0.425585	3.00803	IK;ZNF207
GO:BP	Wound Healing, Spreading of Cells (GO:0044319)	2026-02-28	0.15437	0.425585	3.00803	ITGB1;FLNA
GO:BP	Mitotic Spindle Assembly Checkpoint Signaling (GO:0007094)	2026-02-28	0.15437	0.425585	3.00803	IK;ZNF207
GO:BP	Mitotic Spindle Checkpoint Signaling (GO:0071174)	2026-02-28	0.15437	0.425585	3.00803	IK;ZNF207
GO:BP	Positive Regulation of Vascular Endothelial Growth Factor Production (GO:0010575)	2026-02-28	0.15437	0.425585	3.00803	BSG;ATF4
GO:BP	Protein Depolymerization (GO:0051261)	2026-02-28	0.15437	0.425585	3.00803	WDR1;TWF2
GO:BP	Protein Localization to Golgi Apparatus (GO:0034067)	2026-02-28	0.15437	0.425585	3.00803	TMED10;RAB6A
GO:BP	Regulation of Proteasomal Ubiquitin-Dependent Protein Catabolic Process (GO:0032434)	5/114	0.15732	0.425585	1.79696	NUB1;ELOB;RAD23A;PARK7;GABARAP
GO:BP	Regulation of Cell Migration (GO:0030334)	16/484	0.157508	0.425585	1.34435	ITGB1;HSPA8;SERPINB1;IFITM1;UBE2I;HSPA5;TRADD;ACTN4;MIF;VSIR;ARHGAP4;ACTG1;MIEN1;BRMS1;FLNA;CTSH
GO:BP	Fatty Acid Oxidation (GO:0019395)	1955-03-01	0.158358	0.425585	2.25755	HADHA;SCP2;HSD17B10
GO:BP	Protein Dephosphorylation (GO:0006470)	1984-04-01	0.158809	0.425585	1.95766	PTPN1;PPP1R12A;PTPN6;PPM1G
GO:BP	Protein Homooligomerization (GO:0051260)	6/146	0.159704	0.425585	1.67958	PYCARD;GSDMD;CHMP2A;MIF;ALDOA;HSD17B10
GO:BP	Actin Filament-Based Transport (GO:0099515)	2026-01-07	0.162431	0.425585	6.51102	ACTN4
GO:BP	Alcohol Catabolic Process (GO:0046164)	2026-01-07	0.162431	0.425585	6.51102	SNX17
GO:BP	Amino Acid Biosynthetic Process (GO:0008652)	2026-01-07	0.162431	0.425585	6.51102	SLC38A1
GO:BP	Regulation of Aldosterone Biosynthetic Process (GO:0032347)	2026-01-07	0.162431	0.425585	6.51102	REST
GO:BP	Regulation of Alpha-Beta T Cell Proliferation (GO:0046640)	2026-01-07	0.162431	0.425585	6.51102	TNFRSF14
GO:BP	Regulation of Atrial Cardiac Muscle Cell Membrane Repolarization (GO:0060372)	2026-01-07	0.162431	0.425585	6.51102	FLNA
GO:BP	Bleb Assembly (GO:0032060)	2026-01-07	0.162431	0.425585	6.51102	EMP3
GO:BP	Cardiac Muscle Cell Myoblast Differentiation (GO:0060379)	2026-01-07	0.162431	0.425585	6.51102	REST
GO:BP	Regulation of Cortisol Biosynthetic Process (GO:2000064)	2026-01-07	0.162431	0.425585	6.51102	REST
GO:BP	Regulation of Glycoprotein Metabolic Process (GO:1903018)	2026-01-07	0.162431	0.425585	6.51102	RAB1B
GO:BP	Cellular Response to Thyroid Hormone Stimulus (GO:0097067)	2026-01-07	0.162431	0.425585	6.51102	CTSH
GO:BP	Regulation of Lymphocyte Apoptotic Process (GO:0070228)	2026-01-07	0.162431	0.425585	6.51102	BTK
GO:BP	Clathrin Coat Disassembly (GO:0072318)	2026-01-07	0.162431	0.425585	6.51102	HSPA8
GO:BP	Regulation of Microvillus Organization (GO:0032530)	2026-01-07	0.162431	0.425585	6.51102	TWF2
GO:BP	Regulation of Mitotic Cytokinetic Process (GO:1903436)	2026-01-07	0.162431	0.425585	6.51102	RAB11A
GO:BP	Delamination (GO:0060232)	2026-01-07	0.162431	0.425585	6.51102	YTHDF2
GO:BP	Regulation of Nitric-Oxide Synthase Activity (GO:0050999)	2026-01-07	0.162431	0.425585	6.51102	NOSIP
GO:BP	Regulation of Skeletal Muscle Acetylcholine-Gated Channel Clustering (GO:1904393)	2026-01-07	0.162431	0.425585	6.51102	MESD
GO:BP	Regulation of Synaptic Assembly at Neuromuscular Junction (GO:0008582)	2026-01-07	0.162431	0.425585	6.51102	MYCBP2
GO:BP	Gland Morphogenesis (GO:0022612)	2026-01-07	0.162431	0.425585	6.51102	MSN
GO:BP	Response to Increased Oxygen Levels (GO:0036296)	2026-01-07	0.162431	0.425585	6.51102	ATP6AP1
GO:BP	Ribonucleoside Diphosphate Metabolic Process (GO:0009185)	2026-01-07	0.162431	0.425585	6.51102	NUDT5
GO:BP	Ribosomal Small Subunit Export From Nucleus (GO:0000056)	2026-01-07	0.162431	0.425585	6.51102	RAN
GO:BP	Immunological Synapse Formation (GO:0001771)	2026-01-07	0.162431	0.425585	6.51102	MSN
GO:BP	Insulin Secretion Involved in Cellular Response to Glucose Stimulus (GO:0035773)	2026-01-07	0.162431	0.425585	6.51102	RAB11B
GO:BP	TRNA 3'-End Processing (GO:0042780)	2026-01-07	0.162431	0.425585	6.51102	HSD17B10
GO:BP	Tubulin Complex Assembly (GO:0007021)	2026-01-07	0.162431	0.425585	6.51102	TBCA
GO:BP	Type B Pancreatic Cell Proliferation (GO:0044342)	2026-01-07	0.162431	0.425585	6.51102	SERPINB1
GO:BP	Membrane Invagination (GO:0010324)	2026-01-07	0.162431	0.425585	6.51102	CHMP2A
GO:BP	Mitochondrial RNA 3'-End Processing (GO:0000965)	2026-01-07	0.162431	0.425585	6.51102	HSD17B10
GO:BP	Morphogenesis of an Endothelium (GO:0003159)	2026-01-07	0.162431	0.425585	6.51102	BSG
GO:BP	Negative Regulation of Calcium-Mediated Signaling (GO:0050849)	2026-01-07	0.162431	0.425585	6.51102	PLEK
GO:BP	Negative Regulation of Glycogen Biosynthetic Process (GO:0045719)	2026-01-07	0.162431	0.425585	6.51102	SELENOS
GO:BP	Negative Regulation of miRNA-mediated Gene Silencing (GO:0060965)	2026-01-07	0.162431	0.425585	6.51102	ELOB
GO:BP	Negative Regulation of Neutrophil Activation (GO:1902564)	2026-01-07	0.162431	0.425585	6.51102	PTPN6
GO:BP	Negative Regulation of Protein Localization to Mitochondrion (GO:1903748)	2026-01-07	0.162431	0.425585	6.51102	LMAN1
GO:BP	Negative Regulation of Protein Sumoylation (GO:0033234)	2026-01-07	0.162431	0.425585	6.51102	PARK7
GO:BP	PERK-mediated Unfolded Protein Response (GO:0036499)	2026-01-07	0.162431	0.425585	6.51102	ATF4
GO:BP	Peptide Transport (GO:0015833)	2026-01-07	0.162431	0.425585	6.51102	TAP1
GO:BP	Positive Regulation of TORC2 Signaling (GO:1904515)	2026-01-07	0.162431	0.425585	6.51102	NCKAP1L
GO:BP	Positive Regulation of Autophagosome Maturation (GO:1901098)	2026-01-07	0.162431	0.425585	6.51102	UVRAG
GO:BP	Positive Regulation of Cytoplasmic Translational Initiation (GO:1904690)	2026-01-07	0.162431	0.425585	6.51102	YTHDF2
GO:BP	Positive Regulation of Fibroblast Growth Factor Receptor Signaling Pathway (GO:0045743)	2026-01-07	0.162431	0.425585	6.51102	ITGB1
GO:BP	Positive Regulation of Interleukin-18 Production (GO:0032741)	2026-01-07	0.162431	0.425585	6.51102	GSDMD
GO:BP	Positive Regulation of Interleukin-23 Production (GO:0032747)	2026-01-07	0.162431	0.425585	6.51102	PLCG2
GO:BP	Positive Regulation of Lamellipodium Morphogenesis (GO:2000394)	2026-01-07	0.162431	0.425585	6.51102	CORO1B
GO:BP	Positive Regulation of Lipoprotein Particle Clearance (GO:0010986)	2026-01-07	0.162431	0.425585	6.51102	ANXA2
GO:BP	Positive Regulation of Lymphocyte Apoptotic Process (GO:0070230)	2026-01-07	0.162431	0.425585	6.51102	PRELID1
GO:BP	Positive Regulation of Mitotic Cytokinetic Process (GO:1903438)	2026-01-07	0.162431	0.425585	6.51102	RAB11A
GO:BP	Positive Regulation of Multicellular Organism Growth (GO:0040018)	2026-01-07	0.162431	0.425585	6.51102	PPIB
GO:BP	Positive Regulation of Respiratory Burst (GO:0060267)	2026-01-07	0.162431	0.425585	6.51102	JCHAIN
GO:BP	Positive Regulation of Sodium Ion Transmembrane Transporter Activity (GO:2000651)	2026-01-07	0.162431	0.425585	6.51102	ACTN4
GO:BP	Positive Regulation of Type 2 Mitophagy (GO:1905091)	2026-01-07	0.162431	0.425585	6.51102	VDAC1
GO:BP	Prevention of Polyspermy (GO:0060468)	2026-01-07	0.162431	0.425585	6.51102	MYH9
GO:BP	Protein Localization to Membrane Raft (GO:1903044)	2026-01-07	0.162431	0.425585	6.51102	FLOT2
GO:BP	Protein Retention in ER Lumen (GO:0006621)	2026-01-07	0.162431	0.425585	6.51102	KDELR2
GO:BP	Cellular Response to Glucocorticoid Stimulus (GO:0071385)	2029-02-01	0.163206	0.425585	2.89647	REST;UBE2L3
GO:BP	Regulation of Supramolecular Fiber Organization (GO:1902903)	2029-02-01	0.163206	0.425585	2.89647	HSPA8;PARK7
GO:BP	Regulation of Toll-Like Receptor 4 Signaling Pathway (GO:0034143)	2029-02-01	0.163206	0.425585	2.89647	IFI35;SQSTM1
GO:BP	Telomere Maintenance via Telomere Lengthening (GO:0010833)	2029-02-01	0.163206	0.425585	2.89647	NHP2;NOP10
GO:BP	Maintenance of Blood-Brain Barrier (GO:0035633)	2029-02-01	0.163206	0.425585	2.89647	ITGB1;ACTG1
GO:BP	Tricarboxylic Acid Cycle (GO:0006099)	2029-02-01	0.163206	0.425585	2.89647	ACO2;SDHA
GO:BP	Negative Regulation of Protein Kinase Activity (GO:0006469)	2029-02-01	0.163206	0.425585	2.89647	PYCARD;ADAR
GO:BP	Negative Regulation of Protein Localization to Nucleus (GO:1900181)	2029-02-01	0.163206	0.425585	2.89647	YWHAB;COPS9
GO:BP	Osteoclast Differentiation (GO:0030316)	2029-02-01	0.163206	0.425585	2.89647	ANXA2;ATP6AP1
GO:BP	Positive Regulation of Fibroblast Proliferation (GO:0048146)	2029-02-01	0.163206	0.425585	2.89647	S100A6;MIF
GO:BP	Regulation of Interleukin-1 Beta Production (GO:0032651)	1985-04-01	0.163599	0.426142	1.93339	PYCARD;GSDMD;SERPINB1;AIM2
GO:BP	B Cell Differentiation (GO:0030183)	1956-03-01	0.164424	0.426431	2.21484	ITGB1;ITGA4;PLCG2
GO:BP	Regulation of Proteolysis (GO:0030162)	1956-03-01	0.164424	0.426431	2.21484	CSTB;NEDD8;AURKAIP1
GO:BP	Plasma Membrane Bounded Cell Projection Morphogenesis (GO:0120039)	1956-03-01	0.164424	0.426431	2.21484	DBNL;PPP1R12A;NCKAP1L
GO:BP	Positive Regulation of Interleukin-1 Beta Production (GO:0032731)	1956-03-01	0.164424	0.426431	2.21484	PYCARD;GSDMD;AIM2
GO:BP	Cell-matrix Adhesion (GO:0007160)	5/116	0.165409	0.428519	1.7644	ITGB1;CD63;ITGA4;ITGB2;ITGB7
GO:BP	Regulation of Angiogenesis (GO:0045765)	8/213	0.165867	0.429238	1.53044	PPP1R16B;ITGB1;RNH1;PRKCB;PDCD6;PGK1;PTPN6;MTDH
GO:BP	Regulation of Cytokinesis (GO:0032465)	1986-04-01	0.16844	0.435425	1.90972	UVRAG;DCAF11;CALM2;RAB11A
GO:BP	Regulation of Myoblast Fusion (GO:1901739)	1957-03-01	0.170559	0.438415	2.17371	CD53;RPL37A;RPL36A
GO:BP	Regulation of Ubiquitin-Dependent Protein Catabolic Process (GO:2000058)	1957-03-01	0.170559	0.438415	2.17371	NUB1;RAD23A;HERPUD1
GO:BP	Mononuclear Cell Differentiation (GO:1903131)	1957-03-01	0.170559	0.438415	2.17371	MYH9;IKZF1;HLA-DRB1
GO:BP	Positive Regulation of Immune Effector Process (GO:0002699)	1957-03-01	0.170559	0.438415	2.17371	CD86;HLA-DMB;HLA-DRB1
GO:BP	Regulation of Vascular Endothelial Growth Factor Production (GO:0010574)	2030-02-01	0.17213	0.438415	2.79289	BSG;ATF4
GO:BP	Vascular Endothelial Growth Factor Receptor Signaling Pathway (GO:0048010)	2030-02-01	0.17213	0.438415	2.79289	PDCD6;PAK2
GO:BP	Monocarboxylic Acid Catabolic Process (GO:0072329)	2030-02-01	0.17213	0.438415	2.79289	LDHB;LDHA
GO:BP	Negative Regulation of Mitotic Metaphase/Anaphase Transition (GO:0045841)	2030-02-01	0.17213	0.438415	2.79289	IK;ZNF207
GO:BP	Positive Regulation of NLRP3 Inflammasome Complex Assembly (GO:1900227)	2030-02-01	0.17213	0.438415	2.79289	PLCG2;BTK
GO:BP	Positive Regulation of Protein Import Into Nucleus (GO:0042307)	2030-02-01	0.17213	0.438415	2.79289	FLNA;RAN
GO:BP	DNA-templated Transcription Elongation (GO:0006354)	1958-03-01	0.176758	0.438415	2.13408	TCEA1;ELOB;POLR2L
GO:BP	Transcription by RNA Polymerase II (GO:0006366)	8/217	0.177862	0.438415	1.50084	DRAP1;SUB1;SSU72;TCEA1;DDX21;ELOB;ATF4;POLR2L
GO:BP	Defense Response to Gram-negative Bacterium (GO:0050829)	1988-04-01	0.178271	0.438415	1.86406	PYCARD;GSDMD;ROMO1;TNFRSF14
GO:BP	Ribosomal Small Subunit Biogenesis (GO:0042274)	1988-04-01	0.178271	0.438415	1.86406	FBL;RPS17;RPS19BP1;DNTTIP2
GO:BP	Positive Regulation of Endothelial Cell Migration (GO:0010595)	1988-04-01	0.178271	0.438415	1.86406	ATP5F1A;ATP5F1B;PDCD6;BSG
GO:BP	Regulation of Androgen Receptor Signaling Pathway (GO:0060765)	2031-02-01	0.181132	0.438415	2.69644	PRMT2;PARK7
GO:BP	Regulation of Mitotic Cell Cycle Spindle Assembly Checkpoint (GO:0090266)	2031-02-01	0.181132	0.438415	2.69644	DYNLRB1;DYNLL1
GO:BP	Regulation of Platelet Activation (GO:0010543)	2031-02-01	0.181132	0.438415	2.69644	PLEK;FLNA
GO:BP	Fc Receptor Signaling Pathway (GO:0038093)	2031-02-01	0.181132	0.438415	2.69644	PLCG2;BTK
GO:BP	Intrinsic Apoptotic Signaling Pathway in Response to Endoplasmic Reticulum Stress (GO:0070059)	2031-02-01	0.181132	0.438415	2.69644	CASP4;ATF4
GO:BP	Synaptic Vesicle Endocytosis (GO:0048488)	2031-02-01	0.181132	0.438415	2.69644	ITSN2;CANX
GO:BP	Microtubule Nucleation (GO:0007020)	2031-02-01	0.181132	0.438415	2.69644	MZT2A;SSNA1
GO:BP	Positive Regulation of Inflammasome-Mediated Signaling Pathway (GO:0141087)	2031-02-01	0.181132	0.438415	2.69644	PLCG2;BTK
GO:BP	Cellular Response to Starvation (GO:0009267)	6/152	0.181484	0.438415	1.61006	GABARAPL2;HSPA8;HSPA5;PAK2;GABARAP;ATF4
GO:BP	Signal Transduction by P53 Class Mediator (GO:0072331)	1959-03-01	0.183018	0.438415	2.09586	PYCARD;RPS27L;RPL26
GO:BP	Positive Regulation of Transport (GO:0051050)	1959-03-01	0.183018	0.438415	2.09586	ANXA2;DYNLRB1;DYNLL1
GO:BP	RRNA 2'-O-methylation (GO:0000451)	2026-01-08	0.183377	0.438415	5.58059	FBL
GO:BP	Regulation of CD4-positive, Alpha-Beta T Cell Activation (GO:2000514)	2026-01-08	0.183377	0.438415	5.58059	HLA-DRB1
GO:BP	Regulation of CD8-positive, Alpha-Beta T Cell Differentiation (GO:0043376)	2026-01-08	0.183377	0.438415	5.58059	NCKAP1L
GO:BP	Regulation of T-helper 2 Cell Differentiation (GO:0045628)	2026-01-08	0.183377	0.438415	5.58059	CD86
GO:BP	Regulation of T-helper Cell Differentiation (GO:0045622)	2026-01-08	0.183377	0.438415	5.58059	HLA-DRB1
GO:BP	Regulation of Chaperone-Mediated Autophagy (GO:1904714)	2026-01-08	0.183377	0.438415	5.58059	SNRNP70
GO:BP	Regulation of Dopamine Metabolic Process (GO:0042053)	2026-01-08	0.183377	0.438415	5.58059	ITGB2
GO:BP	DTMP Metabolic Process (GO:0046073)	2026-01-08	0.183377	0.438415	5.58059	NT5C
GO:BP	Regulation of Neuromuscular Junction Development (GO:1904396)	2026-01-08	0.183377	0.438415	5.58059	MYCBP2
GO:BP	Regulation of Phospholipid Transport (GO:2001138)	2026-01-08	0.183377	0.438415	5.58059	PRELID1
GO:BP	ER Overload Response (GO:0006983)	2026-01-08	0.183377	0.438415	5.58059	SELENOS
GO:BP	Regulation of Protein Depolymerization (GO:1901879)	2026-01-08	0.183377	0.438415	5.58059	WDR1
GO:BP	Regulation of Protein Folding (GO:1903332)	2026-01-08	0.183377	0.438415	5.58059	HSPA5
GO:BP	Regulation of Type 2 Mitophagy (GO:1905089)	2026-01-08	0.183377	0.438415	5.58059	VDAC1
GO:BP	Glucosylceramide Metabolic Process (GO:0006678)	2026-01-08	0.183377	0.438415	5.58059	B4GALT3
GO:BP	Response to Thyroid Hormone (GO:0097066)	2026-01-08	0.183377	0.438415	5.58059	CTSH
GO:BP	Self Proteolysis (GO:0097264)	2026-01-08	0.183377	0.438415	5.58059	CAPN1
GO:BP	Interleukin-23-mediated Signaling Pathway (GO:0038155)	2026-01-08	0.183377	0.438415	5.58059	P4HB
GO:BP	L-glutamine Transport (GO:0006868)	2026-01-08	0.183377	0.438415	5.58059	SLC38A1
GO:BP	TRAIL-activated Apoptotic Signaling Pathway (GO:0036462)	2026-01-08	0.183377	0.438415	5.58059	TRADD
GO:BP	Macropinocytosis (GO:0044351)	2026-01-08	0.183377	0.438415	5.58059	PYCARD
GO:BP	UV Protection (GO:0009650)	2026-01-08	0.183377	0.438415	5.58059	SDF4
GO:BP	Negative Regulation of CD4-positive, Alpha-Beta T Cell Proliferation (GO:2000562)	2026-01-08	0.183377	0.438415	5.58059	VSIR
GO:BP	Negative Regulation of CD8-positive, Alpha-Beta T Cell Activation (GO:2001186)	2026-01-08	0.183377	0.438415	5.58059	VSIR
GO:BP	Negative Regulation of D-glucose Import Across Plasma Membrane (GO:0046325)	2026-01-08	0.183377	0.438415	5.58059	SELENOS
GO:BP	Negative Regulation of T Cell Mediated Cytotoxicity (GO:0001915)	2026-01-08	0.183377	0.438415	5.58059	NCKAP1L
GO:BP	Negative Regulation of Amyloid Precursor Protein Biosynthetic Process (GO:0042985)	2026-01-08	0.183377	0.438415	5.58059	ITM2C
GO:BP	Negative Regulation of Circadian Rhythm (GO:0042754)	2026-01-08	0.183377	0.438415	5.58059	SFPQ
GO:BP	Negative Regulation of Endopeptidase Activity (GO:0010951)	2026-01-08	0.183377	0.438415	5.58059	SERPINB1
GO:BP	Negative Regulation of Hematopoietic Progenitor Cell Differentiation (GO:1901533)	2026-01-08	0.183377	0.438415	5.58059	N4BP2L2
GO:BP	Negative Regulation of Inflammatory Response to Wounding (GO:0106015)	2026-01-08	0.183377	0.438415	5.58059	PTPN6
GO:BP	Negative Regulation of Osteoblast Proliferation (GO:0033689)	2026-01-08	0.183377	0.438415	5.58059	ATRAID
GO:BP	Neuron Projection Arborization (GO:0140058)	2026-01-08	0.183377	0.438415	5.58059	SSNA1
GO:BP	Non-proteinogenic Amino Acid Biosynthetic Process (GO:0170043)	2026-01-08	0.183377	0.438415	5.58059	SLC38A1
GO:BP	Nose Development (GO:0043584)	2026-01-08	0.183377	0.438415	5.58059	SMCHD1
GO:BP	Osmosensory Signaling Pathway (GO:0007231)	2026-01-08	0.183377	0.438415	5.58059	PYCARD
GO:BP	Peptidyl-threonine Dephosphorylation (GO:0035970)	2026-01-08	0.183377	0.438415	5.58059	PPM1G
GO:BP	Positive Regulation of ATP Biosynthetic Process (GO:2001171)	2026-01-08	0.183377	0.438415	5.58059	ENO1
GO:BP	Positive Regulation of Arp2/3 Complex-Mediated Actin Nucleation (GO:2000601)	2026-01-08	0.183377	0.438415	5.58059	BRK1
GO:BP	Positive Regulation of IRE1-mediated Unfolded Protein Response (GO:1903896)	2026-01-08	0.183377	0.438415	5.58059	PTPN1
GO:BP	Positive Regulation of Dendritic Cell Cytokine Production (GO:0002732)	2026-01-08	0.183377	0.438415	5.58059	PLCG2
GO:BP	Positive Regulation of Fibroblast Migration (GO:0010763)	2026-01-08	0.183377	0.438415	5.58059	ITGB1
GO:BP	Positive Regulation of Focal Adhesion Disassembly (GO:0120183)	2026-01-08	0.183377	0.438415	5.58059	MAPRE2
GO:BP	Positive Regulation of Intrinsic Apoptotic Signaling Pathway by P53 Class Mediator (GO:1902255)	2026-01-08	0.183377	0.438415	5.58059	RPL26
GO:BP	Positive Regulation of Monocyte Chemotactic Protein-1 Production (GO:0071639)	2026-01-08	0.183377	0.438415	5.58059	OAS1
GO:BP	Positive Regulation of Myoblast Fusion (GO:1901741)	2026-01-08	0.183377	0.438415	5.58059	CD53
GO:BP	Positive Regulation of Receptor Catabolic Process (GO:2000646)	2026-01-08	0.183377	0.438415	5.58059	PTPN1
GO:BP	Protein Localization to Golgi Membrane (GO:1903292)	2026-01-08	0.183377	0.438415	5.58059	RAB6A
GO:BP	Purine Deoxyribonucleotide Catabolic Process (GO:0009155)	2026-01-08	0.183377	0.438415	5.58059	NT5C
GO:BP	Regulation of Vesicle-Mediated Transport (GO:0060627)	1990-04-01	0.18829	0.449259	1.82052	PTPN1;SNX17;RAB11A;RAB11B
GO:BP	Positive Regulation of Response to Stimulus (GO:0048584)	1990-04-01	0.18829	0.449259	1.82052	SMCHD1;HLA-DMB;HLA-DOB;HLA-DRB1
GO:BP	Cellular Response to Calcium Ion (GO:0071277)	1960-03-01	0.189337	0.450406	2.05899	CPNE5;PLCG2;MICU2
GO:BP	Cellular Response to Light Stimulus (GO:0071482)	1960-03-01	0.189337	0.450406	2.05899	RPL26;ATF4;COPS9
GO:BP	Purine Ribonucleotide Metabolic Process (GO:0009150)	1960-03-01	0.189337	0.450406	2.05899	HSPA8;ABHD14B;RAN
GO:BP	Regulation of Insulin Secretion Involved in Cellular Response to Glucose Stimulus (GO:0061178)	2032-02-01	0.190202	0.451115	2.60643	ALDOA;HLA-DRB1
GO:BP	Regulation of Macrophage Activation (GO:0043030)	2032-02-01	0.190202	0.451115	2.60643	MIF;HSPD1
GO:BP	Multivesicular Body Assembly (GO:0036258)	2032-02-01	0.190202	0.451115	2.60643	CHMP2A;RAB11A
GO:BP	Protein Complex Oligomerization (GO:0051259)	5/122	0.190617	0.451651	1.6734	PYCARD;GSDMD;OAS1;CHMP2A;HLA-DRB1
GO:BP	Positive Regulation of Biosynthetic Process (GO:0009891)	1991-04-01	0.193365	0.452343	1.7995	PRDX5;PLCG2;PARK7;VIM
GO:BP	Regulation of Protein-Containing Complex Assembly (GO:0043254)	5/123	0.194946	0.452343	1.65913	NAPA;HSPA8;HSPA5;BRK1;PARK7
GO:BP	Ribonucleoprotein Complex Biogenesis (GO:0022613)	5/123	0.194946	0.452343	1.65913	FBL;RPS17;RPS19BP1;DNTTIP2;RPL26
GO:BP	Protein Localization to Nucleus (GO:0034504)	5/123	0.194946	0.452343	1.65913	RPAIN;SEC13;PIKFYVE;ADAR;RAN
GO:BP	Regulation of Bone Mineralization (GO:0030500)	1961-03-01	0.19571	0.452343	2.02338	SRGN;ISG15;ATRAID
GO:BP	Regulation of Reactive Oxygen Species Metabolic Process (GO:2000377)	1961-03-01	0.19571	0.452343	2.02338	PIKFYVE;ROMO1;PARK7
GO:BP	Regulation of Mitophagy (GO:1901524)	2033-02-01	0.199331	0.452343	2.52222	FKBP8;VDAC1
GO:BP	Endodermal Cell Differentiation (GO:0035987)	2033-02-01	0.199331	0.452343	2.52222	ITGA4;ITGB2
GO:BP	Establishment or Maintenance of Epithelial Cell Apical/Basal Polarity (GO:0045197)	2033-02-01	0.199331	0.452343	2.52222	WDR1;MSN
GO:BP	Response to Steroid Hormone (GO:0048545)	2033-02-01	0.199331	0.452343	2.52222	HSPA8;UBE2L3
GO:BP	Multivesicular Body Organization (GO:0036257)	2033-02-01	0.199331	0.452343	2.52222	CHMP2A;RAB11A
GO:BP	Negative Regulation of Type II Interferon Production (GO:0032689)	2033-02-01	0.199331	0.452343	2.52222	VSIR;HLA-DRB1
GO:BP	Purine Ribonucleoside Triphosphate Metabolic Process (GO:0009205)	2033-02-01	0.199331	0.452343	2.52222	HSPA8;RAN
GO:BP	Autophagy of Mitochondrion (GO:0000422)	1962-03-01	0.202135	0.452343	1.98898	GABARAPL2;SQSTM1;GABARAP
GO:BP	Cellular Response to Tumor Necrosis Factor (GO:0071356)	1993-04-01	0.203643	0.452343	1.75888	PYCARD;AIM2;TRADD;ACTN4
GO:BP	Positive Regulation of Supramolecular Fiber Organization (GO:1902905)	1993-04-01	0.203643	0.452343	1.75888	PYCARD;VASP;PLEK;NCKAP1L
GO:BP	Positive Regulation of Protein Catabolic Process (GO:0045732)	5/125	0.203706	0.452343	1.63131	PSMC3;MSN;OAZ1;HERPUD1;RAB7A
GO:BP	Pyrimidine Ribonucleotide Catabolic Process (GO:0009222)	2026-01-09	0.203801	0.452343	4.88277	NT5C
GO:BP	RNA Polymerase II Promoter Clearance (GO:0001111)	2026-01-09	0.203801	0.452343	4.88277	SUB1
GO:BP	Auditory Receptor Cell Stereocilium Organization (GO:0060088)	2026-01-09	0.203801	0.452343	4.88277	REST
GO:BP	Bone Resorption (GO:0045453)	2026-01-09	0.203801	0.452343	4.88277	ACP5
GO:BP	Brain Morphogenesis (GO:0048854)	2026-01-09	0.203801	0.452343	4.88277	VPS51
GO:BP	Regulation of Carbohydrate Biosynthetic Process (GO:0043255)	2026-01-09	0.203801	0.452343	4.88277	SELENOS
GO:BP	CD40 Signaling Pathway (GO:0023035)	2026-01-09	0.203801	0.452343	4.88277	ITGB1
GO:BP	Canonical Inflammasome Complex Assembly (GO:0140632)	2026-01-09	0.203801	0.452343	4.88277	PYCARD
GO:BP	Regulation of Centriole Elongation (GO:1903722)	2026-01-09	0.203801	0.452343	4.88277	CHMP2A
GO:BP	Cardioblast Differentiation (GO:0010002)	2026-01-09	0.203801	0.452343	4.88277	REST
GO:BP	Cardiolipin Metabolic Process (GO:0032048)	2026-01-09	0.203801	0.452343	4.88277	HADHA
GO:BP	Regulation of Endothelial Cell Development (GO:1901550)	2026-01-09	0.203801	0.452343	4.88277	PPP1R12A
GO:BP	Regulation of Epidermis Development (GO:0045682)	2026-01-09	0.203801	0.452343	4.88277	NME2
GO:BP	Cellular Response to Platelet-Derived Growth Factor Stimulus (GO:0036120)	2026-01-09	0.203801	0.452343	4.88277	CORO1B
GO:BP	Regulation of Interleukin-1 Alpha Production (GO:0032650)	2026-01-09	0.203801	0.452343	4.88277	IL16
GO:BP	Regulation of Interleukin-23 Production (GO:0032667)	2026-01-09	0.203801	0.452343	4.88277	PLCG2
GO:BP	Cobalamin Metabolic Process (GO:0009235)	2026-01-09	0.203801	0.452343	4.88277	MMADHC
GO:BP	DNA Cytosine Deamination (GO:0070383)	2026-01-09	0.203801	0.452343	4.88277	APOBEC3C
GO:BP	Dolichyl Monophosphate Biosynthetic Process (GO:0043048)	2026-01-09	0.203801	0.452343	4.88277	DPM3
GO:BP	Regulation of Protein Localization to Nucleolus (GO:1904749)	2026-01-09	0.203801	0.452343	4.88277	COPS9
GO:BP	Endosome to Melanosome Transport (GO:0035646)	2026-01-09	0.203801	0.452343	4.88277	CD63
GO:BP	Establishment of Vesicle Localization (GO:0051650)	2026-01-09	0.203801	0.452343	4.88277	RAB11A
GO:BP	Regulation of Tumor Necrosis Factor Superfamily Cytokine Production (GO:1903555)	2026-01-09	0.203801	0.452343	4.88277	PARK7
GO:BP	Formation of Translation Preinitiation Complex (GO:0001731)	2026-01-09	0.203801	0.452343	4.88277	EIF2S2
GO:BP	Glycosylceramide Metabolic Process (GO:0006677)	2026-01-09	0.203801	0.452343	4.88277	B4GALT3
GO:BP	HRI-mediated Signaling (GO:0140468)	2026-01-09	0.203801	0.452343	4.88277	ATF4
GO:BP	Host-mediated Activation of Viral Genome Replication (GO:0044829)	2026-01-09	0.203801	0.452343	4.88277	PPIB
GO:BP	IRE1-mediated Unfolded Protein Response (GO:0036498)	2026-01-09	0.203801	0.452343	4.88277	PTPN1
GO:BP	Interleukin-12-mediated Signaling Pathway (GO:0035722)	2026-01-09	0.203801	0.452343	4.88277	P4HB
GO:BP	Spermidine Metabolic Process (GO:0008216)	2026-01-09	0.203801	0.452343	4.88277	SAT1
GO:BP	Synaptic Vesicle Fusion to Presynaptic Active Zone Membrane (GO:0031629)	2026-01-09	0.203801	0.452343	4.88277	SNAP23
GO:BP	Lens Fiber Cell Development (GO:0070307)	2026-01-09	0.203801	0.452343	4.88277	ATF4
GO:BP	Mesodermal Cell Differentiation (GO:0048333)	2026-01-09	0.203801	0.452343	4.88277	ITGB1
GO:BP	Mitotic Nuclear Membrane Disassembly (GO:0007077)	2026-01-09	0.203801	0.452343	4.88277	PRKCB
GO:BP	Multi-pass Transmembrane Protein Insertion Into ER Membrane (GO:0160063)	2026-01-09	0.203801	0.452343	4.88277	RAB5IF
GO:BP	N-acylphosphatidylethanolamine Metabolic Process (GO:0070292)	2026-01-09	0.203801	0.452343	4.88277	NAAA
GO:BP	Negative Regulation of Glycogen Metabolic Process (GO:0070874)	2026-01-09	0.203801	0.452343	4.88277	SELENOS
GO:BP	Negative Regulation of Leukocyte Degranulation (GO:0043301)	2026-01-09	0.203801	0.452343	4.88277	NCKAP1L
GO:BP	Peroxisome Proliferator Activated Receptor Signaling Pathway (GO:0035357)	2026-01-09	0.203801	0.452343	4.88277	ACTN4
GO:BP	Positive Regulation of Adaptive Immune Response (GO:0002821)	2026-01-09	0.203801	0.452343	4.88277	PYCARD
GO:BP	Positive Regulation of Cell-Cell Adhesion Mediated by Cadherin (GO:2000049)	2026-01-09	0.203801	0.452343	4.88277	ADAM19
GO:BP	Positive Regulation of Early Endosome to Late Endosome Transport (GO:2000643)	2026-01-09	0.203801	0.452343	4.88277	MSN
GO:BP	Positive Regulation of Glycoprotein Metabolic Process (GO:1903020)	2026-01-09	0.203801	0.452343	4.88277	RAB1B
GO:BP	Positive Regulation of Macrophage Cytokine Production (GO:0060907)	2026-01-09	0.203801	0.452343	4.88277	PLCG2
GO:BP	Positive Regulation of Memory T Cell Differentiation (GO:0043382)	2026-01-09	0.203801	0.452343	4.88277	HLA-DRB1
GO:BP	Positive Regulation of Purine Nucleotide Biosynthetic Process (GO:1900373)	2026-01-09	0.203801	0.452343	4.88277	ENO1
GO:BP	Positive Regulation of Receptor Clustering (GO:1903911)	2026-01-09	0.203801	0.452343	4.88277	MESD
GO:BP	Positive Regulation of Vesicle Fusion (GO:0031340)	2026-01-09	0.203801	0.452343	4.88277	ANXA2
GO:BP	Postsynapse Organization (GO:0099173)	2026-01-09	0.203801	0.452343	4.88277	ARF1
GO:BP	Promoter Clearance During DNA-templated Transcription (GO:0001109)	2026-01-09	0.203801	0.452343	4.88277	SUB1
GO:BP	Protein Localization to Perinuclear Region of Cytoplasm (GO:1905719)	2026-01-09	0.203801	0.452343	4.88277	SQSTM1
GO:BP	Innate Immune Response Activating Cell Surface Receptor Signaling Pathway (GO:0002220)	2034-02-01	0.20851	0.460446	2.44327	PLCG2;PAK2
GO:BP	Negative Regulation of Insulin Receptor Signaling Pathway (GO:0046627)	2034-02-01	0.20851	0.460446	2.44327	PTPN1;PRKCB
GO:BP	Positive Regulation of Response to Wounding (GO:1903036)	2034-02-01	0.20851	0.460446	2.44327	ITGB1;ACTG1
GO:BP	Erythrocyte Differentiation (GO:0030218)	1963-03-01	0.208609	0.460446	1.95573	HSPA9;NCKAP1L;IKZF1
GO:BP	Vesicle Organization (GO:0016050)	1963-03-01	0.208609	0.460446	1.95573	SRGN;TRAPPC2L;SQSTM1
GO:BP	Positive Regulation of DNA-templated Transcription Initiation (GO:2000144)	1963-03-01	0.208609	0.460446	1.95573	BCLAF1;ZNHIT1;NME2
GO:BP	Positive Regulation of Angiogenesis (GO:0045766)	5/127	0.212595	0.464563	1.6044	ITGB1;PKM;PRKCB;PDCD6;MTDH
GO:BP	Positive Regulation of Plasma Membrane Bounded Cell Projection Assembly (GO:0120034)	1995-04-01	0.214076	0.464563	1.72005	ACTR3;MIEN1;TWF2;BRK1
GO:BP	Fatty Acid Catabolic Process (GO:0009062)	1964-03-01	0.215129	0.464563	1.92357	HADHA;SCP2;HSD17B10
GO:BP	Nucleosome Organization (GO:0034728)	1964-03-01	0.215129	0.464563	1.92357	SET;SSRP1;CHD1
GO:BP	Regulation of Phosphatidylinositol 3-Kinase/Protein Kinase B Signal Transduction (GO:0051896)	8/229	0.215992	0.464563	1.41846	PPP1R16B;ITGB1;AIM2;PPP2R1A;PDCD6;PTPN6;PARK7;MTDH
GO:BP	Mitotic Sister Chromatid Segregation (GO:0000070)	5/128	0.217085	0.464563	1.59128	ZNF207;CHMP2A;FLNA;RAB11A;RAN
GO:BP	Bile Acid Metabolic Process (GO:0008206)	2035-02-01	0.217731	0.464563	2.36911	SCP2;HSD17B10
GO:BP	Regulation of Interleukin-17 Production (GO:0032660)	2035-02-01	0.217731	0.464563	2.36911	NCKAP1L;VSIR
GO:BP	Host-mediated Activation of Viral Process (GO:0044794)	2035-02-01	0.217731	0.464563	2.36911	PPIB;CHD1
GO:BP	Negative Regulation of Cellular Response to Insulin Stimulus (GO:1900077)	2035-02-01	0.217731	0.464563	2.36911	PTPN1;PRKCB
GO:BP	Organophosphate Biosynthetic Process (GO:0090407)	2035-02-01	0.217731	0.464563	2.36911	TPI1;TKT
GO:BP	Mitotic Spindle Organization (GO:0007052)	1996-04-01	0.219348	0.464563	1.70126	ZNF207;FLNA;RAB11A;RAN
GO:BP	Regulation of DNA Repair (GO:0006282)	5/129	0.221604	0.464563	1.57836	SF3B5;SMCHD1;ENY2;PPP4C;EPC1
GO:BP	R-loop Processing (GO:0062176)	2026-01-10	0.223715	0.464563	4.34001	DDX21
GO:BP	RISC Complex Assembly (GO:0070922)	2026-01-10	0.223715	0.464563	4.34001	ADAR
GO:BP	Aggrephagy (GO:0035973)	2026-01-10	0.223715	0.464563	4.34001	SQSTM1
GO:BP	Regulation of B Cell Apoptotic Process (GO:0002902)	2026-01-10	0.223715	0.464563	4.34001	BTK
GO:BP	Regulation of CD8-positive, Alpha-Beta T Cell Activation (GO:2001185)	2026-01-10	0.223715	0.464563	4.34001	HLA-A
GO:BP	Alpha-linolenic Acid Metabolic Process (GO:0036109)	2026-01-10	0.223715	0.464563	4.34001	SCP2
GO:BP	Regulation of Actin Filament Length (GO:0030832)	2026-01-10	0.223715	0.464563	4.34001	BRK1
GO:BP	Auditory Receptor Cell Morphogenesis (GO:0002093)	2026-01-10	0.223715	0.464563	4.34001	REST
GO:BP	Regulation of Endoplasmic Reticulum Unfolded Protein Response (GO:1900101)	2026-01-10	0.223715	0.464563	4.34001	HSPA5
GO:BP	Cellular Response to Interferon-Alpha (GO:0035457)	2026-01-10	0.223715	0.464563	4.34001	OAS1
GO:BP	Cellular Response to Muramyl Dipeptide (GO:0071225)	2026-01-10	0.223715	0.464563	4.34001	VIM
GO:BP	Regulation of Inflammatory Response to Wounding (GO:0106014)	2026-01-10	0.223715	0.464563	4.34001	PTPN6
GO:BP	Regulation of Interleukin-18 Production (GO:0032661)	2026-01-10	0.223715	0.464563	4.34001	GSDMD
GO:BP	Centromeric Sister Chromatid Cohesion (GO:0070601)	2026-01-10	0.223715	0.464563	4.34001	PPP2R1A
GO:BP	Regulation of Memory T Cell Differentiation (GO:0043380)	2026-01-10	0.223715	0.464563	4.34001	HLA-DRB1
GO:BP	DNA Alkylation Repair (GO:0006307)	2026-01-10	0.223715	0.464563	4.34001	MPG
GO:BP	Double-strand Break Repair via Classical Nonhomologous End Joining (GO:0097680)	2026-01-10	0.223715	0.464563	4.34001	UVRAG
GO:BP	ESCRT III Complex Disassembly (GO:1904903)	2026-01-10	0.223715	0.464563	4.34001	CHMP2A
GO:BP	ESCRT Complex Disassembly (GO:1904896)	2026-01-10	0.223715	0.464563	4.34001	CHMP2A
GO:BP	Regulation of Protein Exit From Endoplasmic Reticulum (GO:0070861)	2026-01-10	0.223715	0.464563	4.34001	SEC13
GO:BP	Regulation of Protein Localization to Early Endosome (GO:1902965)	2026-01-10	0.223715	0.464563	4.34001	MSN
GO:BP	Endothelial Cell Chemotaxis (GO:0035767)	2026-01-10	0.223715	0.464563	4.34001	CORO1B
GO:BP	Endothelial Tube Morphogenesis (GO:0061154)	2026-01-10	0.223715	0.464563	4.34001	BSG
GO:BP	Regulation of Pyruvate Decarboxylation to acetyl-CoA (GO:0010510)	2026-01-10	0.223715	0.464563	4.34001	PGK1
GO:BP	Regulation of Respiratory Burst (GO:0060263)	2026-01-10	0.223715	0.464563	4.34001	JCHAIN
GO:BP	Establishment of Epithelial Cell Apical/Basal Polarity (GO:0045198)	2026-01-10	0.223715	0.464563	4.34001	MSN
GO:BP	Regulation of Translation in Response to Endoplasmic Reticulum Stress (GO:0036490)	2026-01-10	0.223715	0.464563	4.34001	DNAJC3
GO:BP	Golgi Ribbon Formation (GO:0090161)	2026-01-10	0.223715	0.464563	4.34001	TMED5
GO:BP	Granulocyte Migration (GO:0097530)	2026-01-10	0.223715	0.464563	4.34001	ITGB2
GO:BP	Response to Platelet-Derived Growth Factor (GO:0036119)	2026-01-10	0.223715	0.464563	4.34001	CORO1B
GO:BP	Host-mediated Perturbation of Viral Genome Replication (GO:0044827)	2026-01-10	0.223715	0.464563	4.34001	PPIB
GO:BP	Sex-chromosome Dosage Compensation (GO:0007549)	2026-01-10	0.223715	0.464563	4.34001	SMCHD1
GO:BP	Interleukin-27-mediated Signaling Pathway (GO:0070106)	2026-01-10	0.223715	0.464563	4.34001	OAS1
GO:BP	Long-term Synaptic Depression (GO:0060292)	2026-01-10	0.223715	0.464563	4.34001	ARF1
GO:BP	Terpenoid Metabolic Process (GO:0006721)	2026-01-10	0.223715	0.464563	4.34001	FDFT1
GO:BP	Tight Junction Organization (GO:0120193)	2026-01-10	0.223715	0.464563	4.34001	ACTG1
GO:BP	[2Fe-2S] Cluster Assembly (GO:0044571)	2026-01-10	0.223715	0.464563	4.34001	ISCU
GO:BP	Mitotic Nuclear Membrane Organization (GO:0101024)	2026-01-10	0.223715	0.464563	4.34001	UBE2I
GO:BP	Mitotic Nuclear Membrane Reassembly (GO:0007084)	2026-01-10	0.223715	0.464563	4.34001	UBE2I
GO:BP	Negative Regulation of B Cell Receptor Signaling Pathway (GO:0050859)	2026-01-10	0.223715	0.464563	4.34001	PTPN6
GO:BP	Negative Regulation of Adenylate Cyclase Activity (GO:0007194)	2026-01-10	0.223715	0.464563	4.34001	GNAI2
GO:BP	Neg Reg Single Stranded Viral RNA Replication via Double Stranded DNA Intermediate (GO:0045869)	2026-01-10	0.223715	0.464563	4.34001	APOBEC3C
GO:BP	Neuroepithelial Cell Differentiation (GO:0060563)	2026-01-10	0.223715	0.464563	4.34001	TUBB
GO:BP	Nucleoside Triphosphate Metabolic Process (GO:0009141)	2026-01-10	0.223715	0.464563	4.34001	NME2
GO:BP	Pos Reg Blood Vessel Endothelial Cell Proliferation Involved in Sprouting Angiogenesis (GO:1903589)	2026-01-10	0.223715	0.464563	4.34001	PPP1R16B
GO:BP	Positive Regulation of Keratinocyte Migration (GO:0051549)	2026-01-10	0.223715	0.464563	4.34001	MAPRE2
GO:BP	Positive Regulation of Monocyte Differentiation (GO:0045657)	2026-01-10	0.223715	0.464563	4.34001	HLA-DRB1
GO:BP	Positive Regulation of Protein Localization to Early Endosome (GO:1902966)	2026-01-10	0.223715	0.464563	4.34001	MSN
GO:BP	Positive Regulation of Steroid Metabolic Process (GO:0045940)	2026-01-10	0.223715	0.464563	4.34001	SCP2
GO:BP	Protein Localization to Microtubule (GO:0035372)	2026-01-10	0.223715	0.464563	4.34001	MAPRE2
GO:BP	Protein Localization to Microtubule Cytoskeleton (GO:0072698)	2026-01-10	0.223715	0.464563	4.34001	MAPRE2
GO:BP	Protein Localization to Nucleolus (GO:1902570)	2026-01-10	0.223715	0.464563	4.34001	RAN
GO:BP	Protein poly-ADP-ribosylation (GO:0070212)	2026-01-10	0.223715	0.464563	4.34001	ZC3HAV1
GO:BP	Protein-DNA Covalent Cross-Linking Repair (GO:0106300)	2026-01-10	0.223715	0.464563	4.34001	TEX264
GO:BP	Purine Ribonucleoside Monophosphate Catabolic Process (GO:0009169)	2026-01-10	0.223715	0.464563	4.34001	NT5C
GO:BP	Regulation of GTPase Activity (GO:0043087)	1997-04-01	0.224654	0.466108	1.68288	ITGB1;TMED2;S100A10;FGD2
GO:BP	Extrinsic Apoptotic Signaling Pathway via Death Domain Receptors (GO:0008625)	2036-02-01	0.226987	0.469317	2.29931	TRADD;GABARAP
GO:BP	Response to Glucocorticoid (GO:0051384)	2036-02-01	0.226987	0.469317	2.29931	REST;UBE2L3
GO:BP	Nucleobase-containing Compound Metabolic Process (GO:0006139)	2036-02-01	0.226987	0.469317	2.29931	ERH;NUDT5
GO:BP	Positive Regulation of Signaling (GO:0023056)	2036-02-01	0.226987	0.469317	2.29931	ANXA2;ECE1
GO:BP	Regulation of Extrinsic Apoptotic Signaling Pathway (GO:2001236)	1966-03-01	0.228293	0.471607	1.86232	PYCARD;PARK7;PAK2
GO:BP	Dephosphorylation (GO:0016311)	1998-04-01	0.229993	0.474298	1.66489	NT5C;PPP1R12A;PTPN6;PPM1G
GO:BP	Regulation of Osteoblast Differentiation (GO:0045667)	1998-04-01	0.229993	0.474298	1.66489	IFITM1;REST;ATRAID;ATF4
GO:BP	Protein Phosphorylation (GO:0006468)	10/305	0.234737	0.474723	1.32861	MAP4K1;BLK;ILF3;PRKCB;GMFG;STK38;BTK;PTPN6;PIM2;PAK2
GO:BP	RNA Modification (GO:0009451)	1967-03-01	0.234931	0.474723	1.83312	FBL;ADAR;NOP10
GO:BP	Positive Regulation of T Cell Differentiation (GO:0045582)	1967-03-01	0.234931	0.474723	1.83312	NCKAP1L;VSIR;HLA-DRB1
GO:BP	Positive Regulation of Phagocytosis (GO:0050766)	1967-03-01	0.234931	0.474723	1.83312	PYCARD;PLCG2;NCKAP1L
GO:BP	Negative Regulation of Cytokine Production (GO:0001818)	7/200	0.235183	0.474723	1.42039	PYCARD;SRGN;SELENOS;NCKAP1L;PTPN6;HLA-DRB1;VSIR
GO:BP	Actin Filament Bundle Assembly (GO:0051017)	2037-02-01	0.23627	0.474723	2.23351	CORO1B;HSP90B1
GO:BP	Cellular Response to Acid Chemical (GO:0071229)	2037-02-01	0.23627	0.474723	2.23351	ATP6AP1;CAPN2
GO:BP	Cellular Response to Amyloid-Beta (GO:1904646)	2037-02-01	0.23627	0.474723	2.23351	ITGA4;CASP4
GO:BP	Endoderm Formation (GO:0001706)	2037-02-01	0.23627	0.474723	2.23351	ITGA4;ITGB2
GO:BP	Sister Chromatid Segregation (GO:0000819)	2037-02-01	0.23627	0.474723	2.23351	ZNF207;RAN
GO:BP	Melanosome Organization (GO:0032438)	2037-02-01	0.23627	0.474723	2.23351	PIKFYVE;BLOC1S1
GO:BP	Peptidyl-serine Phosphorylation (GO:0018105)	2037-02-01	0.23627	0.474723	2.23351	MAP4K1;PIKFYVE
GO:BP	Protein Localization to Vacuole (GO:0072665)	2037-02-01	0.23627	0.474723	2.23351	LMBRD1;RAB7A
GO:BP	Positive Regulation of Autophagy (GO:0010508)	4/100	0.240763	0.474723	1.63004	PARK7;PIM2;SQSTM1;MTDH
GO:BP	Regulation of Alternative mRNA Splicing, via Spliceosome (GO:0000381)	1968-03-01	0.241603	0.474723	1.80483	HNRNPL;REST;SRSF3
GO:BP	Receptor-mediated Endocytosis of Virus by Host Cell (GO:0019065)	2026-01-11	0.243132	0.474723	3.90581	PIKFYVE
GO:BP	Regulation of CD4-positive, Alpha-Beta T Cell Proliferation (GO:2000561)	2026-01-11	0.243132	0.474723	3.90581	VSIR
GO:BP	Regulation of Focal Adhesion Disassembly (GO:0120182)	2026-01-11	0.243132	0.474723	3.90581	MAPRE2
GO:BP	Cellular Response to Increased Oxygen Levels (GO:0036295)	2026-01-11	0.243132	0.474723	3.90581	ATP6AP1
GO:BP	Cellular Response to Interleukin-12 (GO:0071349)	2026-01-11	0.243132	0.474723	3.90581	P4HB
GO:BP	Cellular Response to Oxygen Levels (GO:0071453)	2026-01-11	0.243132	0.474723	3.90581	ATP6AP1
GO:BP	Central Nervous System Neuron Axonogenesis (GO:0021955)	2026-01-11	0.243132	0.474723	3.90581	MYCBP2
GO:BP	Regulation of Lamellipodium Morphogenesis (GO:2000392)	2026-01-11	0.243132	0.474723	3.90581	CORO1B
GO:BP	Copper Ion Transport (GO:0006825)	2026-01-11	0.243132	0.474723	3.90581	ATOX1
GO:BP	Regulation of Mesenchymal Stem Cell Differentiation (GO:2000739)	2026-01-11	0.243132	0.474723	3.90581	REST
GO:BP	Regulation of Monoatomic Ion Transport (GO:0043269)	2026-01-11	0.243132	0.474723	3.90581	RAB11B
GO:BP	Regulation of Monocyte Chemotactic Protein-1 Production (GO:0071637)	2026-01-11	0.243132	0.474723	3.90581	OAS1
GO:BP	Desensitization of G Protein-Coupled Receptor Signaling Pathway (GO:0002029)	2026-01-11	0.243132	0.474723	3.90581	GRK6
GO:BP	Establishment of Endothelial Intestinal Barrier (GO:0090557)	2026-01-11	0.243132	0.474723	3.90581	RAB1B
GO:BP	Exit From Mitosis (GO:0010458)	2026-01-11	0.243132	0.474723	3.90581	CHMP2A
GO:BP	Regulation of Transmembrane Transport (GO:0034762)	2026-01-11	0.243132	0.474723	3.90581	PRKCB
GO:BP	GMP Metabolic Process (GO:0046037)	2026-01-11	0.243132	0.474723	3.90581	NT5C
GO:BP	Glomerular Filtration (GO:0003094)	2026-01-11	0.243132	0.474723	3.90581	JCHAIN
GO:BP	Glycerol Metabolic Process (GO:0006071)	2026-01-11	0.243132	0.474723	3.90581	TPI1
GO:BP	Growth Hormone Receptor Signaling Pathway via JAK-STAT (GO:0060397)	2026-01-11	0.243132	0.474723	3.90581	PTPN1
GO:BP	Response to Yeast (GO:0001878)	2026-01-11	0.243132	0.474723	3.90581	PLCG2
GO:BP	Ribosomal Subunit Export From Nucleus (GO:0000054)	2026-01-11	0.243132	0.474723	3.90581	RAN
GO:BP	SNARE Complex Assembly (GO:0035493)	2026-01-11	0.243132	0.474723	3.90581	UVRAG
GO:BP	IMP Metabolic Process (GO:0046040)	2026-01-11	0.243132	0.474723	3.90581	NT5C
GO:BP	Inositol Phosphate Biosynthetic Process (GO:0032958)	2026-01-11	0.243132	0.474723	3.90581	SCP2
GO:BP	Insulin Metabolic Process (GO:1901142)	2026-01-11	0.243132	0.474723	3.90581	P4HB
GO:BP	Sphingoid Metabolic Process (GO:0046519)	2026-01-11	0.243132	0.474723	3.90581	NAAA
GO:BP	TRNA Transcription by RNA Polymerase III (GO:0042797)	2026-01-11	0.243132	0.474723	3.90581	POLR2L
GO:BP	Transferrin Transport (GO:0033572)	2026-01-11	0.243132	0.474723	3.90581	RAB11B
GO:BP	Tricarboxylic Acid Metabolic Process (GO:0072350)	2026-01-11	0.243132	0.474723	3.90581	ACO2
GO:BP	Megakaryocyte Development (GO:0035855)	2026-01-11	0.243132	0.474723	3.90581	FLNA
GO:BP	MiRNA Catabolic Process (GO:0010587)	2026-01-11	0.243132	0.474723	3.90581	ELOB
GO:BP	Vesicle Fusion With Vacuole (GO:0051469)	2026-01-11	0.243132	0.474723	3.90581	CHMP2A
GO:BP	Microtubule Anchoring at Centrosome (GO:0034454)	2026-01-11	0.243132	0.474723	3.90581	NIN
GO:BP	Mitochondrial tRNA Processing (GO:0090646)	2026-01-11	0.243132	0.474723	3.90581	HSD17B10
GO:BP	Negative Regulation of B Cell Proliferation (GO:0030889)	2026-01-11	0.243132	0.474723	3.90581	TNFRSF13B
GO:BP	Negative Regulation of T Cell Cytokine Production (GO:0002725)	2026-01-11	0.243132	0.474723	3.90581	TNFRSF14
GO:BP	Negative Regulation of T-helper 17 Cell Differentiation (GO:2000320)	2026-01-11	0.243132	0.474723	3.90581	LGALS1
GO:BP	Negative Regulation of Calcium Ion Transmembrane Transporter Activity (GO:1901020)	2026-01-11	0.243132	0.474723	3.90581	CALM2
GO:BP	Negative Regulation of Interferon-Beta Production (GO:0032688)	2026-01-11	0.243132	0.474723	3.90581	PYCARD
GO:BP	Negative Regulation of Macromolecule Metabolic Process (GO:0010605)	2026-01-11	0.243132	0.474723	3.90581	SUB1
GO:BP	Negative Regulation of Peptidase Activity (GO:0010466)	2026-01-11	0.243132	0.474723	3.90581	SERPINB1
GO:BP	Pinocytosis (GO:0006907)	2026-01-11	0.243132	0.474723	3.90581	PYCARD
GO:BP	Plasminogen Activation (GO:0031639)	2026-01-11	0.243132	0.474723	3.90581	PGK1
GO:BP	Positive Regulation of T Cell Apoptotic Process (GO:0070234)	2026-01-11	0.243132	0.474723	3.90581	PRELID1
GO:BP	Positive Regulation of Actin Filament Depolymerization (GO:0030836)	2026-01-11	0.243132	0.474723	3.90581	PLEK
GO:BP	Positive Regulation of Actin Nucleation (GO:0051127)	2026-01-11	0.243132	0.474723	3.90581	BRK1
GO:BP	Positive Regulation of Transcription of Nucleolar Large rRNA by RNA Polymerase I (GO:1901838)	2026-01-11	0.243132	0.474723	3.90581	PWP1
GO:BP	Progesterone Metabolic Process (GO:0042448)	2026-01-11	0.243132	0.474723	3.90581	SCP2
GO:BP	Protein Deacetylation (GO:0006476)	2026-01-11	0.243132	0.474723	3.90581	FLNA
GO:BP	Apical Junction Assembly (GO:0043297)	2038-02-01	0.245573	0.477926	2.17135	WDR1;PAK2
GO:BP	Superoxide Metabolic Process (GO:0006801)	2038-02-01	0.245573	0.477926	2.17135	PRDX1;PARK7
GO:BP	Negative Regulation of Phosphorylation (GO:0042326)	2038-02-01	0.245573	0.477926	2.17135	FKBP8;DYNLL1
GO:BP	Nucleocytoplasmic Transport (GO:0006913)	2038-02-01	0.245573	0.477926	2.17135	SEC13;ANP32A
GO:BP	Positive Regulation of Protein Polymerization (GO:0032273)	1969-03-01	0.248305	0.482849	1.77739	PYCARD;VASP;NCKAP1L
GO:BP	Regulation of Cellular Component Organization (GO:0051128)	6/169	0.248755	0.483331	1.44087	RAP1B;HSPA8;PTPN1;SNX17;PARK7;SSRP1
GO:BP	Regulation of Programmed Cell Death (GO:0043067)	7/204	0.250147	0.483592	1.39126	REST;LGALS1;BRMS1;ANP32A;APEX1;EPC1;ACTN4
GO:BP	Hemopoiesis (GO:0030097)	4/102	0.251647	0.483592	1.59661	YTHDF2;TNFRSF13B;PLEK;ATF4
GO:BP	Regulation of Cell Junction Assembly (GO:1901888)	2039-02-01	0.254889	0.483592	2.11256	RAP1B;ARHGAP4
GO:BP	Regulation of Erythrocyte Differentiation (GO:0045646)	2039-02-01	0.254889	0.483592	2.11256	HSPA9;NCKAP1L
GO:BP	DNA Damage Response, Signal Transduction by P53 Class Mediator (GO:0030330)	2039-02-01	0.254889	0.483592	2.11256	RPS27L;RPL26
GO:BP	Regulation of Potassium Ion Transmembrane Transport (GO:1901379)	2039-02-01	0.254889	0.483592	2.11256	CD63;FLNA
GO:BP	Regulation of Protein Polymerization (GO:0032271)	2039-02-01	0.254889	0.483592	2.11256	COTL1;ADD3
GO:BP	Intrinsic Apoptotic Signaling Pathway by P53 Class Mediator (GO:0072332)	2039-02-01	0.254889	0.483592	2.11256	PYCARD;RPS27L
GO:BP	Tight Junction Assembly (GO:0120192)	2039-02-01	0.254889	0.483592	2.11256	PAK2;ACTG1
GO:BP	Muscle Cell Differentiation (GO:0042692)	2039-02-01	0.254889	0.483592	2.11256	ZNHIT1;ACTN4
GO:BP	Negative Regulation of Transport (GO:0051051)	2039-02-01	0.254889	0.483592	2.11256	ARL6IP5;RAB7A
GO:BP	Neuron Projection Extension (GO:1990138)	2039-02-01	0.254889	0.483592	2.11256	SSNA1;BSG
GO:BP	Nuclear Transport (GO:0051169)	2039-02-01	0.254889	0.483592	2.11256	SEC13;ANP32A
GO:BP	Positive Regulation of Axonogenesis (GO:0050772)	2039-02-01	0.254889	0.483592	2.11256	TWF2;VIM
GO:BP	Positive Regulation of Bone Mineralization (GO:0030501)	2039-02-01	0.254889	0.483592	2.11256	ISG15;ATRAID
GO:BP	Protein K11-linked Ubiquitination (GO:0070979)	2039-02-01	0.254889	0.483592	2.11256	UBE2B;UBE2L3
GO:BP	Positive Regulation of Endothelial Cell Proliferation (GO:0001938)	1970-03-01	0.255036	0.483592	1.75077	PPP1R16B;ITGA4;PDCD6
GO:BP	RRNA Processing (GO:0006364)	5/137	0.258705	0.483592	1.48209	FBL;RPS17;DNTTIP2;RPS27L;RPL26
GO:BP	Monocarboxylic Acid Metabolic Process (GO:0032787)	5/137	0.258705	0.483592	1.48209	LDHB;LDHA;SCP2;NAAA;HSD17B10
GO:BP	Small GTPase-mediated Signal Transduction (GO:0007264)	7/207	0.261555	0.483592	1.37018	RAP1B;DBNL;RGS19;ARHGDIA;BRK1;PARK7;ARHGAP4
GO:BP	Cellular Response to Reactive Oxygen Species (GO:0034614)	1971-03-01	0.261791	0.483592	1.72494	PRDX5;ROMO1;PARK7
GO:BP	Adherens Junction Assembly (GO:0034333)	2026-01-12	0.262064	0.483592	3.55056	PAK2
GO:BP	Aminoglycan Catabolic Process (GO:0006026)	2026-01-12	0.262064	0.483592	3.55056	IDS
GO:BP	Regulation of T Cell Apoptotic Process (GO:0070232)	2026-01-12	0.262064	0.483592	3.55056	PRELID1
GO:BP	Regulation of TORC2 Signaling (GO:1903939)	2026-01-12	0.262064	0.483592	3.55056	NCKAP1L
GO:BP	Base-excision Repair, AP Site Formation (GO:0006285)	2026-01-12	0.262064	0.483592	3.55056	MPG
GO:BP	Regulation of Cell Communication by Electrical Coupling Involved in Cardiac Conduction (GO:1901844)	2026-01-12	0.262064	0.483592	3.55056	CALM2
GO:BP	Cellular Hyperosmotic Response (GO:0071474)	2026-01-12	0.262064	0.483592	3.55056	AKR1B1
GO:BP	Cellular Response to Leucine Starvation (GO:1990253)	2026-01-12	0.262064	0.483592	3.55056	ATF4
GO:BP	Central Nervous System Projection Neuron Axonogenesis (GO:0021952)	2026-01-12	0.262064	0.483592	3.55056	MYCBP2
GO:BP	Regulation of Keratinocyte Migration (GO:0051547)	2026-01-12	0.262064	0.483592	3.55056	MAPRE2
GO:BP	Co-transcriptional mRNA 3'-End Processing, Cleavage and Polyadenylation Pathway (GO:0180010)	2026-01-12	0.262064	0.483592	3.55056	SSU72
GO:BP	Cytidine to Uridine Editing (GO:0016554)	2026-01-12	0.262064	0.483592	3.55056	APOBEC3C
GO:BP	Regulation of Mononuclear Cell Migration (GO:0071675)	2026-01-12	0.262064	0.483592	3.55056	MSN
GO:BP	Regulation of Neutrophil Migration (GO:1902622)	2026-01-12	0.262064	0.483592	3.55056	NCKAP1L
GO:BP	Detection of Mechanical Stimulus Involved in Sensory Perception of Sound (GO:0050910)	2026-01-12	0.262064	0.483592	3.55056	REST
GO:BP	Diol Metabolic Process (GO:0034311)	2026-01-12	0.262064	0.483592	3.55056	NAAA
GO:BP	Endocytosis Involved in Viral Entry Into Host Cell (GO:0075509)	2026-01-12	0.262064	0.483592	3.55056	PIKFYVE
GO:BP	Regulation of Protein Localization to Centrosome (GO:1904779)	2026-01-12	0.262064	0.483592	3.55056	RAB11A
GO:BP	Hematopoietic Stem Cell Proliferation (GO:0071425)	2026-01-12	0.262064	0.483592	3.55056	YTHDF2
GO:BP	Sno(s)RNA 3'-End Processing (GO:0031126)	2026-01-12	0.262064	0.483592	3.55056	FBL
GO:BP	TRNA Transcription (GO:0009304)	2026-01-12	0.262064	0.483592	3.55056	POLR2L
GO:BP	Lysosomal Protein Catabolic Process (GO:1905146)	2026-01-12	0.262064	0.483592	3.55056	CTSH
GO:BP	Toll-like Receptor 3 Signaling Pathway (GO:0034138)	2026-01-12	0.262064	0.483592	3.55056	OAS1
GO:BP	Morphogenesis of a Polarized Epithelium (GO:0001738)	2026-01-12	0.262064	0.483592	3.55056	ACTG1
GO:BP	Multivesicular Body-Lysosome Fusion (GO:0061763)	2026-01-12	0.262064	0.483592	3.55056	CHMP2A
GO:BP	Negative Regulation of CD4-positive, Alpha-Beta T Cell Activation (GO:2000515)	2026-01-12	0.262064	0.483592	3.55056	VSIR
GO:BP	Negative Regulation of Exocytosis (GO:0045920)	2026-01-12	0.262064	0.483592	3.55056	RAB7A
GO:BP	Negative Regulation of Leukocyte Apoptotic Process (GO:2000107)	2026-01-12	0.262064	0.483592	3.55056	SELENOS
GO:BP	Negative Regulation of Protein Import Into Nucleus (GO:0042308)	2026-01-12	0.262064	0.483592	3.55056	YWHAB
GO:BP	Negative Regulation of Reactive Oxygen Species Biosynthetic Process (GO:1903427)	2026-01-12	0.262064	0.483592	3.55056	PARK7
GO:BP	Neurotransmitter Uptake (GO:0001504)	2026-01-12	0.262064	0.483592	3.55056	SLC38A1
GO:BP	Nuclear Membrane Disassembly (GO:0051081)	2026-01-12	0.262064	0.483592	3.55056	PRKCB
GO:BP	Olefinic Compound Biosynthetic Process (GO:0120255)	2026-01-12	0.262064	0.483592	3.55056	SCP2
GO:BP	Phosphatidylinositol-3-phosphate Biosynthetic Process (GO:0036092)	2026-01-12	0.262064	0.483592	3.55056	UVRAG
GO:BP	Positive Regulation of RIG-I Signaling Pathway (GO:1900246)	2026-01-12	0.262064	0.483592	3.55056	ZC3HAV1
GO:BP	Positive Regulation of mRNA Metabolic Process (GO:1903313)	2026-01-12	0.262064	0.483592	3.55056	ZC3HAV1
GO:BP	Positive Regulation of Myeloid Leukocyte Mediated Immunity (GO:0002888)	2026-01-12	0.262064	0.483592	3.55056	ITGB2
GO:BP	Positive Regulation of Phospholipid Transport (GO:2001140)	2026-01-12	0.262064	0.483592	3.55056	PRELID1
GO:BP	Positive Regulation of Protein Depolymerization (GO:1901881)	2026-01-12	0.262064	0.483592	3.55056	PLEK
GO:BP	Positive Regulation of Protein Exit From Endoplasmic Reticulum (GO:0070863)	2026-01-12	0.262064	0.483592	3.55056	SEC13
GO:BP	Positive Regulation of Vascular Endothelial Cell Proliferation (GO:1905564)	2026-01-12	0.262064	0.483592	3.55056	ITGA4
GO:BP	Positive Regulation of Vascular Endothelial Growth Factor Receptor Signaling Pathway (GO:0030949)	2026-01-12	0.262064	0.483592	3.55056	PRKCB
GO:BP	Proteasome Assembly (GO:0043248)	2026-01-12	0.262064	0.483592	3.55056	PSMG2
GO:BP	Protein Localization to Condensed Chromosome (GO:1903083)	2026-01-12	0.262064	0.483592	3.55056	IK
GO:BP	Regulation of Filopodium Assembly (GO:0051489)	2040-02-01	0.264211	0.484929	2.05686	PPP1R16B;MIEN1
GO:BP	Regulation of Release of Cytochrome C From Mitochondria (GO:0090199)	2040-02-01	0.264211	0.484929	2.05686	PYCARD;PRELID1
GO:BP	Regulation of Sprouting Angiogenesis (GO:1903670)	2040-02-01	0.264211	0.484929	2.05686	PPP1R16B;PKM
GO:BP	Host-mediated Perturbation of Viral Process (GO:0044788)	2040-02-01	0.264211	0.484929	2.05686	PSMC3;PPIB
GO:BP	L-alpha-amino Acid Transmembrane Transport (GO:1902475)	2040-02-01	0.264211	0.484929	2.05686	SLC38A1;ARL6IP5
GO:BP	Positive Regulation of DNA Biosynthetic Process (GO:2000573)	2040-02-01	0.264211	0.484929	2.05686	CCT8;CCT4
GO:BP	Positive Regulation of Extrinsic Apoptotic Signaling Pathway (GO:2001238)	2040-02-01	0.264211	0.484929	2.05686	PYCARD;PAK2
GO:BP	Positive Regulation of Gene Expression (GO:0010628)	13/424	0.264936	0.485886	1.23981	RPS27L;MSN;PARK7;MIF;VSIR;ACTG1;ADAM19;RBM3;REST;PLCG2;CTSH;RPL26;ATF4
GO:BP	RRNA Metabolic Process (GO:0016072)	4/105	0.268157	0.49104	1.54895	FBL;RPS17;RPS27L;RPL26
GO:BP	Negative Regulation of Signal Transduction (GO:0009968)	10/316	0.268211	0.49104	1.28011	PTPN1;YTHDF2;RGS19;PRKCB;YWHAB;PDCD6;PLEK;TMBIM6;PTPN6;SQSTM1
GO:BP	Phosphatidylinositol Metabolic Process (GO:0046488)	1972-03-01	0.26857	0.49104	1.69985	PIKFYVE;PLCG2;CDIPT
GO:BP	Positive Regulation of Cell-Substrate Adhesion (GO:0010811)	1972-03-01	0.26857	0.49104	1.69985	FLNA;P4HB;S100A10
GO:BP	Semaphorin-plexin Signaling Pathway (GO:0071526)	2041-02-01	0.273534	0.495065	2.00402	ARHGDIA;FLNA
GO:BP	Positive Regulation of Intrinsic Apoptotic Signaling Pathway (GO:2001244)	2041-02-01	0.273534	0.495065	2.00402	BCLAF1;SFPQ
GO:BP	Recombinational Repair (GO:0000725)	4/106	0.273704	0.495065	1.53368	SEM1;SFPQ;PPP4C;EPC1
GO:BP	Extrinsic Apoptotic Signaling Pathway (GO:0097191)	1973-03-01	0.275368	0.495065	1.67548	TRADD;CD27;GABARAP
GO:BP	Positive Regulation of Protein Localization (GO:1903829)	5/141	0.277785	0.495065	1.43821	NPEPPS;UBL5;PARK7;VIM;UBE2L3
GO:BP	Actin Crosslink Formation (GO:0051764)	2026-01-13	0.280523	0.495065	3.25451	FLNA
GO:BP	Regulation of ATP Biosynthetic Process (GO:2001169)	2026-01-13	0.280523	0.495065	3.25451	ENO1
GO:BP	Base-excision Repair, Gap-Filling (GO:0006287)	2026-01-13	0.280523	0.495065	3.25451	APEX1
GO:BP	Blood Coagulation, Intrinsic Pathway (GO:0007597)	2026-01-13	0.280523	0.495065	3.25451	FLNA
GO:BP	Regulation of Ceramide Biosynthetic Process (GO:2000303)	2026-01-13	0.280523	0.495065	3.25451	ORMDL1
GO:BP	Regulation of Dendritic Cell Differentiation (GO:2001198)	2026-01-13	0.280523	0.495065	3.25451	LGALS1
GO:BP	Cellular Response to UV-B (GO:0071493)	2026-01-13	0.280523	0.495065	3.25451	CRIP1
GO:BP	Cellular Response to Exogenous dsRNA (GO:0071360)	2026-01-13	0.280523	0.495065	3.25451	OAS1
GO:BP	Regulation of Interleukin-1-Mediated Signaling Pathway (GO:2000659)	2026-01-13	0.280523	0.495065	3.25451	ZBP1
GO:BP	Regulation of Leukocyte Adhesion to Vascular Endothelial Cell (GO:1904994)	2026-01-13	0.280523	0.495065	3.25451	ITGB2
GO:BP	Regulation of Low-Density Lipoprotein Particle Clearance (GO:0010988)	2026-01-13	0.280523	0.495065	3.25451	ANXA2
GO:BP	Cytosolic Transport (GO:0016482)	2026-01-13	0.280523	0.495065	3.25451	M6PR
GO:BP	DNA Deamination (GO:0045006)	2026-01-13	0.280523	0.495065	3.25451	APOBEC3C
GO:BP	Reg of Single Stranded Viral RNA Replication via Double Stranded DNA Intermediate (GO:0045091)	2026-01-13	0.280523	0.495065	3.25451	APOBEC3C
GO:BP	Fatty Acid Beta-Oxidation Using acyl-CoA Oxidase (GO:0033540)	2026-01-13	0.280523	0.495065	3.25451	SCP2
GO:BP	Regulation of Type II Interferon-Mediated Signaling Pathway (GO:0060334)	2026-01-13	0.280523	0.495065	3.25451	CDC37
GO:BP	Renal Filtration (GO:0097205)	2026-01-13	0.280523	0.495065	3.25451	JCHAIN
GO:BP	Golgi to Lysosome Transport (GO:0090160)	2026-01-13	0.280523	0.495065	3.25451	M6PR
GO:BP	Response to Misfolded Protein (GO:0051788)	2026-01-13	0.280523	0.495065	3.25451	DERL1
GO:BP	Hormone Catabolic Process (GO:0042447)	2026-01-13	0.280523	0.495065	3.25451	ECE1
GO:BP	Host-mediated Suppression of Viral Transcription (GO:0043922)	2026-01-13	0.280523	0.495065	3.25451	REST
GO:BP	Isotype Switching (GO:0045190)	2026-01-13	0.280523	0.495065	3.25451	HSPD1
GO:BP	Transcription Elongation by RNA Polymerase I (GO:0006362)	2026-01-13	0.280523	0.495065	3.25451	POLR2L
GO:BP	Transcription Elongation-Coupled Chromatin Remodeling (GO:0140673)	2026-01-13	0.280523	0.495065	3.25451	SSRP1
GO:BP	Vacuole Fusion (GO:0097576)	2026-01-13	0.280523	0.495065	3.25451	CHMP2A
GO:BP	Very Long-Chain Fatty Acid Biosynthetic Process (GO:0042761)	2026-01-13	0.280523	0.495065	3.25451	TECR
GO:BP	Microtubule Anchoring at Microtubule Organizing Center (GO:0072393)	2026-01-13	0.280523	0.495065	3.25451	NIN
GO:BP	Wound Healing, Spreading of Epidermal Cells (GO:0035313)	2026-01-13	0.280523	0.495065	3.25451	ITGB1
GO:BP	Mitochondrial tRNA Modification (GO:0070900)	2026-01-13	0.280523	0.495065	3.25451	HSD17B10
GO:BP	Negative Regulation of Chemotaxis (GO:0050922)	2026-01-13	0.280523	0.495065	3.25451	CORO1B
GO:BP	Negative Regulation of Epithelial Cell Apoptotic Process (GO:1904036)	2026-01-13	0.280523	0.495065	3.25451	CAST
GO:BP	Negative Regulation of Glycoprotein Biosynthetic Process (GO:0010561)	2026-01-13	0.280523	0.495065	3.25451	ITM2C
GO:BP	Negative Regulation of Substrate Adhesion-Dependent Cell Spreading (GO:1900025)	2026-01-13	0.280523	0.495065	3.25451	ACTN4
GO:BP	Positive Regulation of ER to Golgi Vesicle-Mediated Transport (GO:1902953)	2026-01-13	0.280523	0.495065	3.25451	SEC13
GO:BP	Positive Regulation of Cellular Extravasation (GO:0002693)	2026-01-13	0.280523	0.495065	3.25451	CD99
GO:BP	Positive Regulation of Endoplasmic Reticulum Unfolded Protein Response (GO:1900103)	2026-01-13	0.280523	0.495065	3.25451	PTPN1
GO:BP	Positive Regulation of Mitotic Cytokinesis (GO:1903490)	2026-01-13	0.280523	0.495065	3.25451	RAB11A
GO:BP	Positive Regulation of Protein Localization to Endosome (GO:1905668)	2026-01-13	0.280523	0.495065	3.25451	MSN
GO:BP	Positive Regulation of Reactive Oxygen Species Biosynthetic Process (GO:1903428)	2026-01-13	0.280523	0.495065	3.25451	PLCG2
GO:BP	Positive Regulation of Vascular Endothelial Growth Factor Signaling Pathway (GO:1900748)	2026-01-13	0.280523	0.495065	3.25451	ITGB1
GO:BP	Protein Insertion Into Mitochondrial Outer Membrane (GO:0045040)	2026-01-13	0.280523	0.495065	3.25451	TOMM5
GO:BP	Protein Localization to Kinetochore (GO:0034501)	2026-01-13	0.280523	0.495065	3.25451	IK
GO:BP	Regulation of Stress Fiber Assembly (GO:0051492)	1974-03-01	0.282183	0.495874	1.6518	PAK2;ACTG1;S100A10
GO:BP	Plasma Membrane Organization (GO:0007009)	1974-03-01	0.282183	0.495874	1.6518	BIN2;CHMP2A;MYH9
GO:BP	Regulation of Cell Adhesion (GO:0030155)	5/142	0.2826	0.495874	1.42763	PPP1R12A;YTHDF2;P4HB;CYTIP;CYTH1
GO:BP	Negative Regulation of Cell Motility (GO:2000146)	5/142	0.2826	0.495874	1.42763	IFITM1;SERPINB1;BRMS1;MIF;ARHGAP4
GO:BP	Regulation of Phosphorylation (GO:0042325)	2042-02-01	0.282852	0.495874	1.95382	MIF;DYNLL1
GO:BP	Positive Regulation of Neuron Apoptotic Process (GO:0043525)	2042-02-01	0.282852	0.495874	1.95382	CASP4;ATF4
GO:BP	Positive Regulation of Neuron Differentiation (GO:0045666)	2042-02-01	0.282852	0.495874	1.95382	REST;TCF4
GO:BP	Positive Regulation of Production of Molecular Mediator of Immune Response (GO:0002702)	2042-02-01	0.282852	0.495874	1.95382	CD86;TNFRSF14
GO:BP	Positive Regulation of Stem Cell Population Maintenance (GO:1902459)	2042-02-01	0.282852	0.495874	1.95382	REST;BRMS1
GO:BP	Regulation of Cytokine Production (GO:0001817)	6/178	0.286909	0.500895	1.36484	SRGN;TNFRSF14;ISG15;MIF;LITAF;HLA-DRB1
GO:BP	Receptor-mediated Endocytosis (GO:0006898)	5/143	0.287431	0.500895	1.41722	ITGB1;LMBRD1;PIKFYVE;ITGB2;CANX
GO:BP	Organelle Assembly (GO:0070925)	11/359	0.288356	0.500895	1.23799	ACTR3;GABARAPL2;YTHDF2;GORASP2;RAB1B;CHMP2A;FLNA;SQSTM1;GABARAP;RAB11A;RAB7A
GO:BP	Antiviral Innate Immune Response (GO:0140374)	1975-03-01	0.289012	0.500895	1.62877	ZBP1;TRAF3IP3;OAS1
GO:BP	Positive Regulation of Protein Transport (GO:0051222)	1975-03-01	0.289012	0.500895	1.62877	TMED10;ERGIC3;OAZ1
GO:BP	Regulation of Defense Response (GO:0031347)	4/109	0.290455	0.500895	1.48963	PYCARD;ZBP1;CASP4;PARK7
GO:BP	Regulation of Autophagosome Assembly (GO:2000785)	2043-02-01	0.292159	0.500895	1.90606	PIKFYVE;RAB1B
GO:BP	Regulation of Axon Extension (GO:0030516)	2043-02-01	0.292159	0.500895	1.90606	TWF2;VIM
GO:BP	DNA-templated Transcription Termination (GO:0006353)	2043-02-01	0.292159	0.500895	1.90606	SSU72;POLR2L
GO:BP	Substrate Adhesion-Dependent Cell Spreading (GO:0034446)	2043-02-01	0.292159	0.500895	1.90606	ITGA4;ITGB7
GO:BP	Positive Regulation of Ossification (GO:0045778)	2043-02-01	0.292159	0.500895	1.90606	ISG15;ATRAID
GO:BP	Positive Regulation of Cell Growth (GO:0030307)	4/110	0.29607	0.500895	1.4755	ITSN2;CPNE5;TWF2;VIM
GO:BP	Positive Regulation of Vasculature Development (GO:1904018)	4/110	0.29607	0.500895	1.4755	ITGB1;PRKCB;PDCD6;MTDH
GO:BP	Rap Protein Signal Transduction (GO:0032486)	2026-01-14	0.298522	0.500895	3.00401	RAP1B
GO:BP	Regulation of T-helper 17 Cell Lineage Commitment (GO:2000328)	2026-01-14	0.298522	0.500895	3.00401	LGALS1
GO:BP	Regulation of Actin Filament Organization (GO:0110053)	2026-01-14	0.298522	0.500895	3.00401	BRK1
GO:BP	Regulation of Actomyosin Structure Organization (GO:0110020)	2026-01-14	0.298522	0.500895	3.00401	ACTG1
GO:BP	Regulation of Amyloid Precursor Protein Biosynthetic Process (GO:0042984)	2026-01-14	0.298522	0.500895	3.00401	ITM2C
GO:BP	Regulation of Cell Communication by Electrical Coupling (GO:0010649)	2026-01-14	0.298522	0.500895	3.00401	CALM2
GO:BP	Regulation of Chemokine (C-X-C Motif) Ligand 2 Production (GO:2000341)	2026-01-14	0.298522	0.500895	3.00401	OAS1
GO:BP	Regulation of Lymphocyte Migration (GO:2000401)	2026-01-14	0.298522	0.500895	3.00401	MSN
GO:BP	Co-transcriptional RNA 3'-End Processing, Cleavage and Polyadenylation Pathway (GO:0180012)	2026-01-14	0.298522	0.500895	3.00401	SSU72
GO:BP	Regulation of Macrophage Cytokine Production (GO:0010935)	2026-01-14	0.298522	0.500895	3.00401	PLCG2
GO:BP	Regulation of Mitotic Cytokinesis (GO:1902412)	2026-01-14	0.298522	0.500895	3.00401	DCAF11
GO:BP	Regulation of Protein Deacetylation (GO:0090311)	2026-01-14	0.298522	0.500895	3.00401	BRMS1
GO:BP	Establishment of Apical/Basal Cell Polarity (GO:0035089)	2026-01-14	0.298522	0.500895	3.00401	MSN
GO:BP	Fatty Acid Elongation (GO:0030497)	2026-01-14	0.298522	0.500895	3.00401	TECR
GO:BP	Respiratory Chain Complex III Assembly (GO:0017062)	2026-01-14	0.298522	0.500895	3.00401	UQCRFS1
GO:BP	Glycosaminoglycan Catabolic Process (GO:0006027)	2026-01-14	0.298522	0.500895	3.00401	IDS
GO:BP	Response to Muramyl Dipeptide (GO:0032495)	2026-01-14	0.298522	0.500895	3.00401	VIM
GO:BP	Inner Ear Receptor Cell Stereocilium Organization (GO:0060122)	2026-01-14	0.298522	0.500895	3.00401	REST
GO:BP	Sperm DNA Condensation (GO:0035092)	2026-01-14	0.298522	0.500895	3.00401	EPC1
GO:BP	Intrinsic Apoptotic Signaling Pathway in Response to Oxidative Stress (GO:0008631)	2026-01-14	0.298522	0.500895	3.00401	ARL6IP5
GO:BP	Synaptic Vesicle Membrane Organization (GO:0048499)	2026-01-14	0.298522	0.500895	3.00401	SNAP23
GO:BP	Lipoprotein Transport (GO:0042953)	2026-01-14	0.298522	0.500895	3.00401	PRKCB
GO:BP	Termination of RNA Polymerase II Transcription (GO:0006369)	2026-01-14	0.298522	0.500895	3.00401	SSU72
GO:BP	Maintenance of Synapse Structure (GO:0099558)	2026-01-14	0.298522	0.500895	3.00401	SDF4
GO:BP	Mitochondrial Respiratory Chain Complex III Assembly (GO:0034551)	2026-01-14	0.298522	0.500895	3.00401	UQCRFS1
GO:BP	Mitotic G1 DNA Damage Checkpoint Signaling (GO:0031571)	2026-01-14	0.298522	0.500895	3.00401	RPS27L
GO:BP	Myeloid Dendritic Cell Activation (GO:0001773)	2026-01-14	0.298522	0.500895	3.00401	PYCARD
GO:BP	Negative Regulation of DNA Damage Response, Signal Transduction by P53 Class Mediator (GO:0043518)	2026-01-14	0.298522	0.500895	3.00401	MIF
GO:BP	Negative Regulation of Bone Mineralization (GO:0030502)	2026-01-14	0.298522	0.500895	3.00401	SRGN
GO:BP	Neg Reg Intrinsic Apoptotic Signaling Pathway in Response to DNA Damage by P53 Class Mediator (GO:1902166)	2026-01-14	0.298522	0.500895	3.00401	MIF
GO:BP	Negative Regulation of Receptor Internalization (GO:0002091)	2026-01-14	0.298522	0.500895	3.00401	ANXA2
GO:BP	Negative Regulation of Toll-Like Receptor 4 Signaling Pathway (GO:0034144)	2026-01-14	0.298522	0.500895	3.00401	SQSTM1
GO:BP	Negative Regulation of Transcription Initiation by RNA Polymerase II (GO:0060633)	2026-01-14	0.298522	0.500895	3.00401	DRAP1
GO:BP	Nuclear Body Organization (GO:0030575)	2026-01-14	0.298522	0.500895	3.00401	SERBP1
GO:BP	Outer Mitochondrial Membrane Organization (GO:0007008)	2026-01-14	0.298522	0.500895	3.00401	TOMM5
GO:BP	Plasma Membrane Tubulation (GO:0097320)	2026-01-14	0.298522	0.500895	3.00401	BIN2
GO:BP	Polarized Epithelial Cell Differentiation (GO:0030859)	2026-01-14	0.298522	0.500895	3.00401	MSN
GO:BP	Positive Regulation of T-helper Cell Differentiation (GO:0045624)	2026-01-14	0.298522	0.500895	3.00401	CD86
GO:BP	Positive Regulation of Alpha-Beta T Cell Differentiation (GO:0046638)	2026-01-14	0.298522	0.500895	3.00401	NCKAP1L
GO:BP	Positive Regulation of Lipid Transport (GO:0032370)	2026-01-14	0.298522	0.500895	3.00401	PRELID1
GO:BP	Positive Regulation of Protein-Containing Complex Disassembly (GO:0043243)	2026-01-14	0.298522	0.500895	3.00401	UVRAG
GO:BP	Positive Regulation of Syncytium Formation by Plasma Membrane Fusion (GO:0060143)	2026-01-14	0.298522	0.500895	3.00401	CD53
GO:BP	Positive Regulation of Toll-Like Receptor 4 Signaling Pathway (GO:0034145)	2026-01-14	0.298522	0.500895	3.00401	IFI35
GO:BP	Positive Regulation of Tumor Necrosis Factor-Mediated Signaling Pathway (GO:1903265)	2026-01-14	0.298522	0.500895	3.00401	CASP4
GO:BP	Positive Regulation of Type 2 Immune Response (GO:0002830)	2026-01-14	0.298522	0.500895	3.00401	CD86
GO:BP	Pre-miRNA Processing (GO:0031054)	2026-01-14	0.298522	0.500895	3.00401	ADAR
GO:BP	Prostaglandin Biosynthetic Process (GO:0001516)	2026-01-14	0.298522	0.500895	3.00401	MIF
GO:BP	Purine Ribonucleoside Bisphosphate Metabolic Process (GO:0034035)	2026-01-14	0.298522	0.500895	3.00401	ABHD14B
GO:BP	Type I Interferon-Mediated Signaling Pathway (GO:0060337)	2044-02-01	0.301449	0.504388	1.86059	IFITM1;OAS1
GO:BP	Positive Regulation of Biomineral Tissue Development (GO:0070169)	2044-02-01	0.301449	0.504388	1.86059	ISG15;ATRAID
GO:BP	Positive Regulation of Receptor-Mediated Endocytosis (GO:0048260)	2044-02-01	0.301449	0.504388	1.86059	CD63;ANXA2
GO:BP	Post-Golgi Vesicle-Mediated Transport (GO:0006892)	2044-02-01	0.301449	0.504388	1.86059	SCAMP3;SCAMP2
GO:BP	Negative Regulation of Cytokine-Mediated Signaling Pathway (GO:0001960)	1978-03-01	0.309564	0.514424	1.56338	YTHDF2;OAS1;ISG15
GO:BP	Positive Regulation of Secretion by Cell (GO:1903532)	1978-03-01	0.309564	0.514424	1.56338	TMED10;ANXA2;S100A10
GO:BP	Regulation of Telomere Maintenance via Telomerase (GO:0032210)	2045-02-01	0.310718	0.514424	1.81722	CCT8;CCT4
GO:BP	Pyrimidine Deoxyribonucleotide Catabolic Process (GO:0009223)	2026-01-15	0.316071	0.514424	2.78929	NT5C
GO:BP	Adipose Tissue Development (GO:0060612)	2026-01-15	0.316071	0.514424	2.78929	ARID5B
GO:BP	Amyloid Precursor Protein Catabolic Process (GO:0042987)	2026-01-15	0.316071	0.514424	2.78929	ADAM19
GO:BP	Astral Microtubule Organization (GO:0030953)	2026-01-15	0.316071	0.514424	2.78929	RAB11A
GO:BP	Regulation of Adenylate Cyclase Activity (GO:0045761)	2026-01-15	0.316071	0.514424	2.78929	GNAI2
GO:BP	Cellular Response to ATP (GO:0071318)	2026-01-15	0.316071	0.514424	2.78929	HSP90B1
GO:BP	Cellular Response to dsRNA (GO:0071359)	2026-01-15	0.316071	0.514424	2.78929	OAS1
GO:BP	Regulation of Lamellipodium Organization (GO:1902743)	2026-01-15	0.316071	0.514424	2.78929	TWF2
GO:BP	Regulation of Leukocyte Activation (GO:0002694)	2026-01-15	0.316071	0.514424	2.78929	MIF
GO:BP	Regulation of Leukocyte Migration (GO:0002685)	2026-01-15	0.316071	0.514424	2.78929	NCKAP1L
GO:BP	Cotranslational Protein Targeting to Membrane (GO:0006613)	2026-01-15	0.316071	0.514424	2.78929	SSR2
GO:BP	Dendrite Self-Avoidance (GO:0070593)	2026-01-15	0.316071	0.514424	2.78929	BSG
GO:BP	Detection of Calcium Ion (GO:0005513)	2026-01-15	0.316071	0.514424	2.78929	CALM2
GO:BP	Dosage Compensation by Inactivation of X Chromosome (GO:0009048)	2026-01-15	0.316071	0.514424	2.78929	SMCHD1
GO:BP	Embryonic Hemopoiesis (GO:0035162)	2026-01-15	0.316071	0.514424	2.78929	ATF4
GO:BP	Epiboly Involved in Wound Healing (GO:0090505)	2026-01-15	0.316071	0.514424	2.78929	FLNA
GO:BP	Regulation of Transcription of Nucleolar Large rRNA by RNA Polymerase I (GO:1901836)	2026-01-15	0.316071	0.514424	2.78929	PWP1
GO:BP	Regulation of Vesicle Fusion (GO:0031338)	2026-01-15	0.316071	0.514424	2.78929	ANXA2
GO:BP	Retinoic Acid Receptor Signaling Pathway (GO:0048384)	2026-01-15	0.316071	0.514424	2.78929	ACTN4
GO:BP	TRNA 5'-End Processing (GO:0099116)	2026-01-15	0.316071	0.514424	2.78929	HSD17B10
GO:BP	Telomere Maintenance in Response to DNA Damage (GO:0043247)	2026-01-15	0.316071	0.514424	2.78929	APEX1
GO:BP	Termination of RNA Polymerase I Transcription (GO:0006363)	2026-01-15	0.316071	0.514424	2.78929	POLR2L
GO:BP	Mature B Cell Differentiation Involved in Immune Response (GO:0002313)	2026-01-15	0.316071	0.514424	2.78929	POU2AF1
GO:BP	Membrane Protein Intracellular Domain Proteolysis (GO:0031293)	2026-01-15	0.316071	0.514424	2.78929	HM13
GO:BP	Mitotic G1/S Transition Checkpoint Signaling (GO:0044819)	2026-01-15	0.316071	0.514424	2.78929	RPS27L
GO:BP	Negative Regulation of GTPase Activity (GO:0034260)	2026-01-15	0.316071	0.514424	2.78929	TMED2
GO:BP	Negative Regulation of Lipopolysaccharide-Mediated Signaling Pathway (GO:0031665)	2026-01-15	0.316071	0.514424	2.78929	PTPN6
GO:BP	Negative Regulation of Smooth Muscle Cell Migration (GO:0014912)	2026-01-15	0.316071	0.514424	2.78929	CORO1B
GO:BP	Nucleolar Large rRNA Transcription by RNA Polymerase I (GO:0042790)	2026-01-15	0.316071	0.514424	2.78929	POLR2L
GO:BP	Nucleotide Metabolic Process (GO:0009117)	2026-01-15	0.316071	0.514424	2.78929	NUDT5
GO:BP	Positive Regulation of Acute Inflammatory Response (GO:0002675)	2026-01-15	0.316071	0.514424	2.78929	PARK7
GO:BP	Positive Regulation of Double-Strand Break Repair via Nonhomologous End Joining (GO:2001034)	2026-01-15	0.316071	0.514424	2.78929	SMCHD1
GO:BP	Positive Regulation of Execution Phase of Apoptosis (GO:1900119)	2026-01-15	0.316071	0.514424	2.78929	HSPD1
GO:BP	Positive Regulation of Leukocyte Degranulation (GO:0043302)	2026-01-15	0.316071	0.514424	2.78929	ITGB2
GO:BP	Positive Regulation of Long-Term Synaptic Potentiation (GO:1900273)	2026-01-15	0.316071	0.514424	2.78929	SQSTM1
GO:BP	Positive Regulation of Protein Polyubiquitination (GO:1902916)	2026-01-15	0.316071	0.514424	2.78929	GABARAP
GO:BP	Protein Alkylation (GO:0008213)	2026-01-15	0.316071	0.514424	2.78929	SNRPD3
GO:BP	Positive Regulation of Organelle Organization (GO:0010638)	1979-03-01	0.316428	0.514654	1.54273	PYCARD;UVRAG;ANXA2
GO:BP	Phosphorylation (GO:0016310)	8/258	0.318362	0.517446	1.25203	MAP4K1;GNPTG;ILF3;PRKCB;GMFG;STK38;PIM2;PAK2
GO:BP	Regulation of Protein Localization (GO:0032880)	4/114	0.318651	0.517564	1.42155	RABGAP1L;VIM;RAB11A;RAB11B
GO:BP	Response to Amyloid-Beta (GO:1904645)	2046-02-01	0.319962	0.518634	1.77583	ITGA4;CASP4
GO:BP	Positive Regulation of Gene Expression, Epigenetic (GO:0141137)	2046-02-01	0.319962	0.518634	1.77583	KDM5A;ARID5B
GO:BP	Positive Regulation of Wound Healing (GO:0090303)	2046-02-01	0.319962	0.518634	1.77583	ITGB1;ACTG1
GO:BP	Response to Tumor Necrosis Factor (GO:0034612)	1980-03-01	0.323294	0.523679	1.52262	PYCARD;NUB1;TRADD
GO:BP	Cellular Response to Amino Acid Stimulus (GO:0071230)	2047-02-01	0.329175	0.529628	1.73628	ATP6AP1;CAPN2
GO:BP	Regulation of Fibroblast Proliferation (GO:0048145)	2047-02-01	0.329175	0.529628	1.73628	S100A6;MIF
GO:BP	Endothelial Cell Migration (GO:0043542)	2047-02-01	0.329175	0.529628	1.73628	MYH9;CORO1B
GO:BP	Negative Regulation of Myoblast Fusion (GO:1901740)	2047-02-01	0.329175	0.529628	1.73628	RPL37A;RPL36A
GO:BP	Positive Regulation of Protein Modification by Small Protein Conjugation or Removal (GO:1903322)	1981-03-01	0.330161	0.529628	1.50302	MYCBP2;DERL1;UBE2L3
GO:BP	DNA Metabolic Process (GO:0006259)	10/336	0.332389	0.529628	1.20033	PSMA5;PSMB6;UVRAG;PSMA3;SET;PSMA4;UBE2B;APEX1;PARK7;RAN
GO:BP	3'-Phosphoadenosine 5'-Phosphosulfate Metabolic Process (GO:0050427)	2026-01-16	0.333182	0.529628	2.60321	ABHD14B
GO:BP	Autophagy of Peroxisome (GO:0030242)	2026-01-16	0.333182	0.529628	2.60321	SQSTM1
GO:BP	Regulation of Establishment of Cell Polarity (GO:2000114)	2026-01-16	0.333182	0.529628	2.60321	RAP1B
GO:BP	Cellular Response to Misfolded Protein (GO:0071218)	2026-01-16	0.333182	0.529628	2.60321	DERL1
GO:BP	Ceramide Transport (GO:0035627)	2026-01-16	0.333182	0.529628	2.60321	PSAP
GO:BP	Regulation of Monocyte Differentiation (GO:0045655)	2026-01-16	0.333182	0.529628	2.60321	HLA-DRB1
GO:BP	Endoplasmic Reticulum Membrane Organization (GO:0090158)	2026-01-16	0.333182	0.529628	2.60321	REEP5
GO:BP	Regulation of Systemic Arterial Blood Pressure by Hormone (GO:0001990)	2026-01-16	0.333182	0.529628	2.60321	ECE1
GO:BP	G Protein-Coupled Dopamine Receptor Signaling Pathway (GO:0007212)	2026-01-16	0.333182	0.529628	2.60321	FLNA
GO:BP	Host-mediated Suppression of Viral Proces (GO:0044793)	2026-01-16	0.333182	0.529628	2.60321	REST
GO:BP	Intracellular Sterol Transport (GO:0032366)	2026-01-16	0.333182	0.529628	2.60321	SCP2
GO:BP	L-glutamate Transmembrane Transport (GO:0015813)	2026-01-16	0.333182	0.529628	2.60321	ARL6IP5
GO:BP	Ubiquitin-dependent Protein Catabolic Process via the C-end Degron Rule Pathway (GO:0140627)	2026-01-16	0.333182	0.529628	2.60321	ELOB
GO:BP	Neuromuscular Process Controlling Balance (GO:0050885)	2026-01-16	0.333182	0.529628	2.60321	REST
GO:BP	Pexophagy (GO:0000425)	2026-01-16	0.333182	0.529628	2.60321	SQSTM1
GO:BP	Positive Regulation of T Cell Receptor Signaling Pathway (GO:0050862)	2026-01-16	0.333182	0.529628	2.60321	CD86
GO:BP	Positive Regulation of cAMP/PKA Signal Transduction (GO:0141163)	2026-01-16	0.333182	0.529628	2.60321	MIF
GO:BP	Pos Reg Myeloid Leukocyte Cytokine Production Involved in Imm Response (GO:0061081)	2026-01-16	0.333182	0.529628	2.60321	PLCG2
GO:BP	Positive Regulation of Type I Interferon-Mediated Signaling Pathway (GO:0060340)	2026-01-16	0.333182	0.529628	2.60321	ZBP1
GO:BP	Prostanoid Biosynthetic Process (GO:0046457)	2026-01-16	0.333182	0.529628	2.60321	MIF
GO:BP	Protein O-linked Glycosylation via Mannose (GO:0035269)	2026-01-16	0.333182	0.529628	2.60321	DPM3
GO:BP	Protein Homotrimerization (GO:0070207)	2026-01-16	0.333182	0.529628	2.60321	MIF
GO:BP	Plasma Membrane Bounded Cell Projection Organization (GO:0120036)	5/153	0.33642	0.53442	1.32078	BLOC1S1;PLEK;RAB6A;CORO1B;RAB11A
GO:BP	Regulation of Double-Strand Break Repair via Homologous Recombination (GO:0010569)	1982-03-01	0.337025	0.535025	1.48392	SMCHD1;PPP4C;EPC1
GO:BP	Cellular Response to Glucose Starvation (GO:0042149)	2048-02-01	0.338353	0.536419	1.69845	HSPA5;ATF4
GO:BP	Positive Regulation of Nucleocytoplasmic Transport (GO:0046824)	2048-02-01	0.338353	0.536419	1.69845	FLNA;RAN
GO:BP	Wound Healing (GO:0042060)	1983-03-01	0.343886	0.54066	1.46529	CHMP2A;MYH9;CORO1B
GO:BP	Negative Regulation of Neuron Apoptotic Process (GO:0043524)	1983-03-01	0.343886	0.54066	1.46529	SET;PARK7;ATF4
GO:BP	Regulation of Intracellular Signal Transduction (GO:1902531)	10/340	0.345593	0.54066	1.18553	PYCARD;PPP1R16B;PPP2R1A;PLCG2;CALM2;PAK2;SQSTM1;DEF6;ARHGAP4;FGD2
GO:BP	Double-strand Break Repair via Homologous Recombination (GO:0000724)	4/119	0.347048	0.54066	1.3594	SEM1;SFPQ;PPP4C;EPC1
GO:BP	RNA Stabilization (GO:0043489)	2049-02-01	0.347493	0.54066	1.66222	BCLAF1;RNH1
GO:BP	Regulation of MAP Kinase Activity (GO:0043405)	2049-02-01	0.347493	0.54066	1.66222	PTPN1;STK38
GO:BP	Cellular Defense Response (GO:0006968)	2049-02-01	0.347493	0.54066	1.66222	ITGB1;TCIRG1
GO:BP	Negative Regulation of RNA Biosynthetic Process (GO:1902679)	14/492	0.348526	0.54066	1.14636	APOBEC3C;HSPA8;SET;UBE2I;ARID5B;ENO1;IKZF1;HNRNPL;BCLAF1;ILF3;SFPQ;REST;BRMS1;EPC1
GO:BP	Receptor Catabolic Process (GO:0032801)	2026-01-17	0.349866	0.54066	2.44038	UVRAG
GO:BP	Regulation of DNA Strand Elongation (GO:0060382)	2026-01-17	0.349866	0.54066	2.44038	INO80E
GO:BP	Anterograde Synaptic Vesicle Transport (GO:0048490)	2026-01-17	0.349866	0.54066	2.44038	BLOC1S1
GO:BP	Regulation of Autophagosome Maturation (GO:1901096)	2026-01-17	0.349866	0.54066	2.44038	UVRAG
GO:BP	COPII-coated Vesicle Cargo Loading (GO:0090110)	2026-01-17	0.349866	0.54066	2.44038	SEC13
GO:BP	Carboxylic Acid Biosynthetic Process (GO:0046394)	2026-01-17	0.349866	0.54066	2.44038	PYCARD
GO:BP	Regulation of Establishment of Endothelial Barrier (GO:1903140)	2026-01-17	0.349866	0.54066	2.44038	PPP1R12A
GO:BP	Regulation of Establishment or Maintenance of Cell Polarity (GO:0032878)	2026-01-17	0.349866	0.54066	2.44038	RAP1B
GO:BP	Cellular Response to Gamma Radiation (GO:0071480)	2026-01-17	0.349866	0.54066	2.44038	RPL26
GO:BP	Regulation of Multicellular Organism Growth (GO:0040014)	2026-01-17	0.349866	0.54066	2.44038	PPIB
GO:BP	Regulation of Osteoblast Proliferation (GO:0033688)	2026-01-17	0.349866	0.54066	2.44038	ATRAID
GO:BP	Regulation of Protein Neddylation (GO:2000434)	2026-01-17	0.349866	0.54066	2.44038	COPS9
GO:BP	Regulation of Superoxide Anion Generation (GO:0032928)	2026-01-17	0.349866	0.54066	2.44038	ITGB2
GO:BP	Glycolipid Catabolic Process (GO:0019377)	2026-01-17	0.349866	0.54066	2.44038	M6PR
GO:BP	Heart Process (GO:0003015)	2026-01-17	0.349866	0.54066	2.44038	ZNHIT1
GO:BP	Host-mediated Activation of Viral Transcription (GO:0043923)	2026-01-17	0.349866	0.54066	2.44038	CHD1
GO:BP	Spermatid Nucleus Differentiation (GO:0007289)	2026-01-17	0.349866	0.54066	2.44038	EPC1
GO:BP	Stem Cell Development (GO:0048864)	2026-01-17	0.349866	0.54066	2.44038	PDCD6
GO:BP	L-glutamate Import (GO:0051938)	2026-01-17	0.349866	0.54066	2.44038	ARL6IP5
GO:BP	Synaptic Vesicle Transport Along Microtubule (GO:0099517)	2026-01-17	0.349866	0.54066	2.44038	BLOC1S1
GO:BP	Lipid Droplet Formation (GO:0140042)	2026-01-17	0.349866	0.54066	2.44038	AUP1
GO:BP	Termination of RNA Polymerase III Transcription (GO:0006386)	2026-01-17	0.349866	0.54066	2.44038	POLR2L
GO:BP	Negative Regulation of Anoikis (GO:2000811)	2026-01-17	0.349866	0.54066	2.44038	ITGB1
GO:BP	Negative Regulation of Interleukin-10 Production (GO:0032693)	2026-01-17	0.349866	0.54066	2.44038	VSIR
GO:BP	Negative Regulation of Release of Cytochrome C From Mitochondria (GO:0090201)	2026-01-17	0.349866	0.54066	2.44038	PRELID1
GO:BP	Positive Regulation of Cation Transmembrane Transport (GO:1904064)	2026-01-17	0.349866	0.54066	2.44038	FLNA
GO:BP	Positive Regulation of Cytoplasmic Translation (GO:2000767)	2026-01-17	0.349866	0.54066	2.44038	PKM
GO:BP	Positive Regulation of Potassium Ion Transport (GO:0043268)	2026-01-17	0.349866	0.54066	2.44038	FLNA
GO:BP	Positive Regulation of Stress-Activated MAPK Cascade (GO:0032874)	2026-01-17	0.349866	0.54066	2.44038	ARL6IP5
GO:BP	Positive Regulation of Superoxide Anion Generation (GO:0032930)	2026-01-17	0.349866	0.54066	2.44038	ITGB2
GO:BP	Protein Trimerization (GO:0070206)	2026-01-17	0.349866	0.54066	2.44038	MIF
GO:BP	Regulation of Gene Expression (GO:0010468)	31/1146	0.350433	0.540962	1.08988	KDM5A;SF3B5;ENY2;AHNAK;SRRT;HP1BP3;PARK7;LITAF;ATRAID;CRIP1;VSIR;UBE2L3;ACTG1;ZNHIT1;SNRNP70;PLCG2;CTSH;FLOT2;YTHDF2;PRMT2;MSN;MIF;FOXN2;HNRNPL;ADAM19;SFPQ;REST;HNRNPF;CGGBP1;ATF4;FAM50A
GO:BP	Regulation of Cell Division (GO:0051302)	1984-03-01	0.350741	0.540962	1.44713	UVRAG;CALM2;RAB11A
GO:BP	Positive Regulation of TOR Signaling (GO:0032008)	1984-03-01	0.350741	0.540962	1.44713	SEC13;ATP6AP1;NCKAP1L
GO:BP	Regulation of Exocytosis (GO:0017157)	1950-02-01	0.35659	0.547707	1.62751	ANXA2;S100A10
GO:BP	Regulation of Endothelial Cell Proliferation (GO:0001936)	1985-03-01	0.357587	0.547707	1.42941	PPP1R16B;ATP5F1A;PDCD6
GO:BP	Positive Regulation of JNK Cascade (GO:0046330)	1985-03-01	0.357587	0.547707	1.42941	PYCARD;PTPN1;CD27
GO:BP	Cellular Response to Oxygen-Containing Compound (GO:1901701)	11/382	0.359556	0.547707	1.15985	CD86;PYCARD;RAP1B;PRDX5;SELENOS;ITGA4;CASP4;TWF2;ROMO1;VIM;HSP90B1
GO:BP	Regulation of Cell Cycle Process (GO:0010564)	5/158	0.3612	0.547707	1.27728	UVRAG;YTHDF2;ZNF207;CALM2;RAB11A
GO:BP	Transcription Initiation at RNA Polymerase II Promoter (GO:0006367)	5/158	0.3612	0.547707	1.27728	KDM5A;PPP2R1A;ARID5B;ELOB;POLR2L
GO:BP	Cellular Response to Molecule of Bacterial Origin (GO:0071219)	4/122	0.364115	0.547707	1.32463	CD86;PYCARD;SELENOS;VIM
GO:BP	Organophosphate Metabolic Process (GO:0019637)	1986-03-01	0.364424	0.547707	1.41211	PLEK;NUDT5;ALDOA
GO:BP	Positive Regulation of Protein Secretion (GO:0050714)	1986-03-01	0.364424	0.547707	1.41211	BLK;TMED10;BSG
GO:BP	Natural Killer Cell Activation (GO:0030101)	1951-02-01	0.365641	0.547707	1.59421	PRDX1;CD48
GO:BP	Negative Regulation of Syncytium Formation by Plasma Membrane Fusion (GO:0034242)	1951-02-01	0.365641	0.547707	1.59421	RPL37A;RPL36A
GO:BP	Positive Regulation of mRNA Catabolic Process (GO:0061014)	1951-02-01	0.365641	0.547707	1.59421	YTHDF2;ZC3HAV1
GO:BP	Regulation of B Cell Receptor Signaling Pathway (GO:0050855)	2026-01-18	0.366133	0.547707	2.29671	PTPN6
GO:BP	Regulation of Adaptive Immune Response (GO:0002819)	2026-01-18	0.366133	0.547707	2.29671	PYCARD
GO:BP	Reg of Blood Vessel Endothelial Cell Proliferation Involved in Sprouting Angiogenesis (GO:1903587)	2026-01-18	0.366133	0.547707	2.29671	PPP1R16B
GO:BP	Regulation of Chromatin Organization (GO:1902275)	2026-01-18	0.366133	0.547707	2.29671	SSRP1
GO:BP	Regulation of Hematopoietic Progenitor Cell Differentiation (GO:1901532)	2026-01-18	0.366133	0.547707	2.29671	YTHDF2
GO:BP	Contractile Actin Filament Bundle Assembly (GO:0030038)	2026-01-18	0.366133	0.547707	2.29671	ITGB1
GO:BP	Cytoskeleton-dependent Intracellular Transport (GO:0030705)	2026-01-18	0.366133	0.547707	2.29671	TUBB
GO:BP	DNA Modification (GO:0006304)	2026-01-18	0.366133	0.547707	2.29671	MPG
GO:BP	Deadenylation-dependent Decapping of Nuclear-Transcribed mRNA (GO:0000290)	2026-01-18	0.366133	0.547707	2.29671	LSM2
GO:BP	Regulation of Protein Sumoylation (GO:0033233)	2026-01-18	0.366133	0.547707	2.29671	PARK7
GO:BP	Regulation of rRNA Processing (GO:2000232)	2026-01-18	0.366133	0.547707	2.29671	YTHDF2
GO:BP	Regulation of Response to Endoplasmic Reticulum Stress (GO:1905897)	2026-01-18	0.366133	0.547707	2.29671	HERPUD1
GO:BP	Regulation of Response to Stress (GO:0080134)	2026-01-18	0.366133	0.547707	2.29671	DCAF11
GO:BP	Regulation of Vascular Endothelial Cell Proliferation (GO:1905562)	2026-01-18	0.366133	0.547707	2.29671	ITGA4
GO:BP	Gastrulation (GO:0007369)	2026-01-18	0.366133	0.547707	2.29671	LMBRD1
GO:BP	Response to UV-B (GO:0010224)	2026-01-18	0.366133	0.547707	2.29671	CRIP1
GO:BP	Glycosphingolipid Catabolic Process (GO:0046479)	2026-01-18	0.366133	0.547707	2.29671	M6PR
GO:BP	Ribosome-associated Ubiquitin-Dependent Protein Catabolic Process (GO:1990116)	2026-01-18	0.366133	0.547707	2.29671	ELOB
GO:BP	Intracellular Cholesterol Transport (GO:0032367)	2026-01-18	0.366133	0.547707	2.29671	SCP2
GO:BP	Stress Fiber Assembly (GO:0043149)	2026-01-18	0.366133	0.547707	2.29671	ITGB1
GO:BP	Long-chain fatty-acyl-CoA Biosynthetic Process (GO:0035338)	2026-01-18	0.366133	0.547707	2.29671	TECR
GO:BP	Monocyte Differentiation (GO:0030224)	2026-01-18	0.366133	0.547707	2.29671	MYH9
GO:BP	Negative Regulation of Actin Filament Polymerization (GO:0030837)	2026-01-18	0.366133	0.547707	2.29671	TWF2
GO:BP	Negative Regulation of Cellular Senescence (GO:2000773)	2026-01-18	0.366133	0.547707	2.29671	MIF
GO:BP	Negative Regulation of Chemokine Production (GO:0032682)	2026-01-18	0.366133	0.547707	2.29671	OAS1
GO:BP	Negative Regulation of Epithelial Cell Differentiation (GO:0030857)	2026-01-18	0.366133	0.547707	2.29671	ZNF800
GO:BP	Neuron Cell-Cell Adhesion (GO:0007158)	2026-01-18	0.366133	0.547707	2.29671	ITGB2
GO:BP	Neuron Projection Organization (GO:0106027)	2026-01-18	0.366133	0.547707	2.29671	ARF1
GO:BP	Platelet-derived Growth Factor Receptor Signaling Pathway (GO:0048008)	2026-01-18	0.366133	0.547707	2.29671	PTPN1
GO:BP	Positive Regulation of ERAD Pathway (GO:1904294)	2026-01-18	0.366133	0.547707	2.29671	HERPUD1
GO:BP	Positive Regulation of Alpha-Beta T Cell Proliferation (GO:0046641)	2026-01-18	0.366133	0.547707	2.29671	HLA-A
GO:BP	Positive Regulation of Cell Cycle Phase Transition (GO:1901989)	2026-01-18	0.366133	0.547707	2.29671	PLCG2
GO:BP	Positive Regulation of Neuroinflammatory Response (GO:0150078)	2026-01-18	0.366133	0.547707	2.29671	PLCG2
GO:BP	Positive Regulation of Potassium Ion Transmembrane Transport (GO:1901381)	2026-01-18	0.366133	0.547707	2.29671	FLNA
GO:BP	Positive Regulation of Stem Cell Proliferation (GO:2000648)	2026-01-18	0.366133	0.547707	2.29671	N4BP2L2
GO:BP	Positive Regulation of Stress-Activated Protein Kinase Signaling Cascade (GO:0070304)	2026-01-18	0.366133	0.547707	2.29671	ARL6IP5
GO:BP	Regulation of DNA Metabolic Process (GO:0051052)	4/123	0.369802	0.552849	1.31343	SF3B5;ENY2;INO80E;SUB1
GO:BP	Signal Transduction in Response to DNA Damage (GO:0042770)	1987-03-01	0.371249	0.554318	1.39523	STK38;RPS27L;RPL26
GO:BP	Protein Tetramerization (GO:0051262)	1987-03-01	0.371249	0.554318	1.39523	ALDOA;HSD17B10;HLA-DRB1
GO:BP	Hexose Metabolic Process (GO:0019318)	1952-02-01	0.374643	0.556722	1.56225	OAS1;ALDOA
GO:BP	Negative Regulation of Proteasomal Protein Catabolic Process (GO:1901799)	1952-02-01	0.374643	0.556722	1.56225	GABARAPL2;PARK7
GO:BP	DNA Damage Response (GO:0006974)	13/464	0.377222	0.556722	1.12748	UVRAG;UBE2B;TRADD;PARK7;CRIP1;PSMA5;PSMB6;PSMA3;BCLAF1;PSMA4;AIM2;APEX1;STK38
GO:BP	Actomyosin Structure Organization (GO:0031032)	1988-03-01	0.37806	0.556722	1.37874	ITGB1;WDR1;MYH9
GO:BP	RNA Polymerase II Transcription Initiation Surveillance (GO:0160240)	2026-01-19	0.381994	0.556722	2.169	PPP2R1A
GO:BP	Amyloid Precursor Protein Metabolic Process (GO:0042982)	2026-01-19	0.381994	0.556722	2.169	ADAM19
GO:BP	Antibacterial Innate Immune Response (GO:0140367)	2026-01-19	0.381994	0.556722	2.169	ROMO1
GO:BP	Calcineurin-mediated Signaling (GO:0097720)	2026-01-19	0.381994	0.556722	2.169	CALM2
GO:BP	Regulation of Early Endosome to Late Endosome Transport (GO:2000641)	2026-01-19	0.381994	0.556722	2.169	MSN
GO:BP	Cellular Response to Acidic pH (GO:0071468)	2026-01-19	0.381994	0.556722	2.169	RAB11B
GO:BP	Regulation of Execution Phase of Apoptosis (GO:1900117)	2026-01-19	0.381994	0.556722	2.169	HSPD1
GO:BP	Embryonic Digit Morphogenesis (GO:0042733)	2026-01-19	0.381994	0.556722	2.169	ECE1
GO:BP	Endosome to Lysosome Transport via Multivesicular Body Sorting Pathway (GO:0032510)	2026-01-19	0.381994	0.556722	2.169	CHMP2A
GO:BP	Filopodium Assembly (GO:0046847)	2026-01-19	0.381994	0.556722	2.169	FGD2
GO:BP	Response to Axon Injury (GO:0048678)	2026-01-19	0.381994	0.556722	2.169	PLCG2
GO:BP	Response to Ethanol (GO:0045471)	2026-01-19	0.381994	0.556722	2.169	SDF4
GO:BP	Lysosomal Membrane Organization (GO:0097212)	2026-01-19	0.381994	0.556722	2.169	CHMP2A
GO:BP	Transcription Initiation at RNA Polymerase I Promoter (GO:0006361)	2026-01-19	0.381994	0.556722	2.169	POLR2L
GO:BP	Meiotic Sister Chromatid Cohesion (GO:0051177)	2026-01-19	0.381994	0.556722	2.169	PPP2R1A
GO:BP	Motile Cilium Assembly (GO:0044458)	2026-01-19	0.381994	0.556722	2.169	DYNLL1
GO:BP	Muscle Cell Development (GO:0055001)	2026-01-19	0.381994	0.556722	2.169	ACTN4
GO:BP	Myoblast Fusion (GO:0007520)	2026-01-19	0.381994	0.556722	2.169	ITGB1
GO:BP	Negative Regulation of DNA Replication (GO:0008156)	2026-01-19	0.381994	0.556722	2.169	ELOB
GO:BP	Negative Regulation of NLRP3 Inflammasome Complex Assembly (GO:1900226)	2026-01-19	0.381994	0.556722	2.169	HSPA8
GO:BP	Negative Regulation of Cytokine Production Involved in Immune Response (GO:0002719)	2026-01-19	0.381994	0.556722	2.169	TNFRSF14
GO:BP	Negative Regulation of Focal Adhesion Assembly (GO:0051895)	2026-01-19	0.381994	0.556722	2.169	CAPN2
GO:BP	Negative Regulation of Intrinsic Apoptotic Signaling Pathway by P53 Class Mediator (GO:1902254)	2026-01-19	0.381994	0.556722	2.169	MIF
GO:BP	Negative Regulation of Nervous System Development (GO:0051961)	2026-01-19	0.381994	0.556722	2.169	REST
GO:BP	Negative Regulation of Peptide Hormone Secretion (GO:0090278)	2026-01-19	0.381994	0.556722	2.169	REST
GO:BP	Non-proteinogenic Amino Acid Metabolic Process (GO:0170041)	2026-01-19	0.381994	0.556722	2.169	P4HB
GO:BP	Nucleobase-containing Small Molecule Metabolic Process (GO:0055086)	2026-01-19	0.381994	0.556722	2.169	NUDT5
GO:BP	Positive Regulation of ATP-dependent Activity (GO:0032781)	2026-01-19	0.381994	0.556722	2.169	GABARAPL2
GO:BP	Positive Regulation of Cell Adhesion Mediated by Integrin (GO:0033630)	2026-01-19	0.381994	0.556722	2.169	NCKAP1L
GO:BP	Positive Regulation of Endothelial Cell Apoptotic Process (GO:2000353)	2026-01-19	0.381994	0.556722	2.169	ITGA4
GO:BP	Positive Regulation of Keratinocyte Differentiation (GO:0045618)	2026-01-19	0.381994	0.556722	2.169	NME2
GO:BP	Positive Regulation of Macrophage Activation (GO:0043032)	2026-01-19	0.381994	0.556722	2.169	HSPD1
GO:BP	Positive Regulation of Sprouting Angiogenesis (GO:1903672)	2026-01-19	0.381994	0.556722	2.169	PKM
GO:BP	Protein Localization to Chromosome, Centromeric Region (GO:0071459)	2026-01-19	0.381994	0.556722	2.169	IK
GO:BP	Regulation of Insulin Receptor Signaling Pathway (GO:0046626)	1953-02-01	0.383592	0.556722	1.53154	PTPN1;PRKCB
GO:BP	Regulation of Wound Healing (GO:0061041)	1953-02-01	0.383592	0.556722	1.53154	ITGB1;ACTG1
GO:BP	Monoatomic Anion Transport (GO:0006820)	1953-02-01	0.383592	0.556722	1.53154	VDAC1;CLIC1
GO:BP	Positive Regulation of Actin Filament Bundle Assembly (GO:0032233)	1953-02-01	0.383592	0.556722	1.53154	PLEK;S100A10
GO:BP	Positive Regulation of Blood Vessel Endothelial Cell Migration (GO:0043536)	1953-02-01	0.383592	0.556722	1.53154	ATP5F1A;ATP5F1B
GO:BP	Positive Regulation of Cytokine-Mediated Signaling Pathway (GO:0001961)	1953-02-01	0.383592	0.556722	1.53154	ZBP1;CASP4
GO:BP	Positive Regulation of Innate Immune Response (GO:0045089)	1953-02-01	0.383592	0.556722	1.53154	ZBP1;IFI35
GO:BP	Positive Regulation of Osteoblast Differentiation (GO:0045669)	1953-02-01	0.383592	0.556722	1.53154	IFITM1;ATRAID
GO:BP	Cellular Response to Hormone Stimulus (GO:0032870)	1990-03-01	0.391633	0.567526	1.34691	HSPA8;CTSH;UBE2L3
GO:BP	Negative Regulation of Intracellular Signal Transduction (GO:1902532)	10/354	0.392364	0.567526	1.13645	PYCARD;AIM2;PRMT2;PPP2R1A;PDCD6;PLEK;PEBP1;IFI35;ARHGAP25;HERPUD1
GO:BP	Intraciliary Transport (GO:0042073)	1954-02-01	0.392485	0.567526	1.50201	DYNLRB1;DYNLL1
GO:BP	Transport Along Microtubule (GO:0010970)	1954-02-01	0.392485	0.567526	1.50201	BLOC1S1;KXD1
GO:BP	Receptor Recycling (GO:0001881)	2026-01-20	0.397459	0.567526	2.05474	RAB11B
GO:BP	Alternative mRNA Splicing, via Spliceosome (GO:0000380)	2026-01-20	0.397459	0.567526	2.05474	SFPQ
GO:BP	Regulation of ER to Golgi Vesicle-Mediated Transport (GO:0060628)	2026-01-20	0.397459	0.567526	2.05474	SEC13
GO:BP	Androgen Receptor Signaling Pathway (GO:0030521)	2026-01-20	0.397459	0.567526	2.05474	PARK7
GO:BP	B Cell Proliferation (GO:0042100)	2026-01-20	0.397459	0.567526	2.05474	HSPD1
GO:BP	Regulation of Cell-Cell Adhesion Mediated by Cadherin (GO:2000047)	2026-01-20	0.397459	0.567526	2.05474	ADAM19
GO:BP	Regulation of Chromosome Segregation (GO:0051983)	2026-01-20	0.397459	0.567526	2.05474	ZNF207
GO:BP	Detection of Mechanical Stimulus Involved in Sensory Perception (GO:0050974)	2026-01-20	0.397459	0.567526	2.05474	REST
GO:BP	Import Into Cell (GO:0098657)	2026-01-20	0.397459	0.567526	2.05474	SLC38A1
GO:BP	MRNA Methylguanosine-Cap Decapping (GO:0110156)	2026-01-20	0.397459	0.567526	2.05474	LSM2
GO:BP	Maintenance of Protein Location in Nucleus (GO:0051457)	2026-01-20	0.397459	0.567526	2.05474	PARK7
GO:BP	Negative Regulation of Cell-Substrate Junction Organization (GO:0150118)	2026-01-20	0.397459	0.567526	2.05474	CAPN2
GO:BP	Negative Regulation of Ferroptosis (GO:0110076)	2026-01-20	0.397459	0.567526	2.05474	SQSTM1
GO:BP	Negative Regulation of Reactive Oxygen Species Metabolic Process (GO:2000378)	2026-01-20	0.397459	0.567526	2.05474	PARK7
GO:BP	Pore Complex Assembly (GO:0046931)	2026-01-20	0.397459	0.567526	2.05474	GSDMD
GO:BP	Positive Regulation of Activated T Cell Proliferation (GO:0042104)	2026-01-20	0.397459	0.567526	2.05474	PYCARD
GO:BP	Positive Regulation of Antigen Receptor-Mediated Signaling Pathway (GO:0050857)	2026-01-20	0.397459	0.567526	2.05474	CD86
GO:BP	Positive Regulation of Focal Adhesion Assembly (GO:0051894)	2026-01-20	0.397459	0.567526	2.05474	S100A10
GO:BP	Positive Regulation of Leukocyte Adhesion to Vascular Endothelial Cell (GO:1904996)	2026-01-20	0.397459	0.567526	2.05474	ITGB2
GO:BP	Positive Regulation of Mitophagy (GO:1901526)	2026-01-20	0.397459	0.567526	2.05474	VDAC1
GO:BP	Positive Regulation of Neutrophil Chemotaxis (GO:0090023)	2026-01-20	0.397459	0.567526	2.05474	NCKAP1L
GO:BP	Positive Regulation of Phosphate Metabolic Process (GO:0045937)	2026-01-20	0.397459	0.567526	2.05474	MIF
GO:BP	Positive Regulation of Protein Targeting to Membrane (GO:0090314)	2026-01-20	0.397459	0.567526	2.05474	ITGB2
GO:BP	Cellular Response to Nitrogen Compound (GO:1901699)	5/166	0.400904	0.572104	1.21331	RAP1B;ITGA4;CASP4;VIM;HSP90B1
GO:BP	Nucleic Acid Catabolic Process (GO:0141188)	1955-02-01	0.40132	0.572355	1.47359	PABPC4;APEX1
GO:BP	Adenylate Cyclase-Inhibiting G Protein-Coupled Receptor Signaling Pathway (GO:0007193)	1993-03-01	0.411847	0.581746	1.30181	PSAP;FLNA;GNAI2
GO:BP	Regulation of D-glucose Transmembrane Transport (GO:0010827)	2026-01-21	0.412537	0.581746	1.9519	PRKCB
GO:BP	Reg of Cardiac Muscle Contraction by Regulation of the Release of Sequestered Calcium Ion (GO:0010881)	2026-01-21	0.412537	0.581746	1.9519	CALM2
GO:BP	Regulation of Fibroblast Migration (GO:0010762)	2026-01-21	0.412537	0.581746	1.9519	ITGB1
GO:BP	Endolysosomal Toll-Like Receptor Signaling Pathway (GO:0140894)	2026-01-21	0.412537	0.581746	1.9519	OAS1
GO:BP	Erythrocyte Development (GO:0048821)	2026-01-21	0.412537	0.581746	1.9519	NCKAP1L
GO:BP	Regulation of Steroid Metabolic Process (GO:0019218)	2026-01-21	0.412537	0.581746	1.9519	SCP2
GO:BP	Response to ATP (GO:0033198)	2026-01-21	0.412537	0.581746	1.9519	HSP90B1
GO:BP	Sphingosine Metabolic Process (GO:0006670)	2026-01-21	0.412537	0.581746	1.9519	NAAA
GO:BP	Ionotropic Glutamate Receptor Signaling Pathway (GO:0035235)	2026-01-21	0.412537	0.581746	1.9519	CAPN1
GO:BP	Lymphocyte Mediated Immunity (GO:0002449)	2026-01-21	0.412537	0.581746	1.9519	MYO1G
GO:BP	Mesoderm Formation (GO:0001707)	2026-01-21	0.412537	0.581746	1.9519	ITGB1
GO:BP	Negative Regulation of B Cell Activation (GO:0050869)	2026-01-21	0.412537	0.581746	1.9519	TNFRSF13B
GO:BP	Negative Regulation of Amyloid Precursor Protein Catabolic Process (GO:1902992)	2026-01-21	0.412537	0.581746	1.9519	FLOT2
GO:BP	Negative Regulation of Insulin Secretion (GO:0046676)	2026-01-21	0.412537	0.581746	1.9519	REST
GO:BP	Negative Regulation of Stem Cell Population Maintenance (GO:1902455)	2026-01-21	0.412537	0.581746	1.9519	BRMS1
GO:BP	Post-transcriptional Gene Silencing (GO:0016441)	2026-01-21	0.412537	0.581746	1.9519	ELOB
GO:BP	Protein Autoprocessing (GO:0016540)	2026-01-21	0.412537	0.581746	1.9519	CASP4
GO:BP	Protein Neddylation (GO:0045116)	2026-01-21	0.412537	0.581746	1.9519	NEDD8
GO:BP	Protein Polyubiquitination (GO:0000209)	7/246	0.418197	0.588844	1.14428	NPEPPS;UBE2B;MYCBP2;UBE2G1;RBCK1;UBE2L3;UBE2J1
GO:BP	Cell Morphogenesis Involved in Neuron Differentiation (GO:0048667)	1994-03-01	0.41854	0.588844	1.28744	SSNA1;S100A6;ACTG1
GO:BP	Positive Regulation of Chemokine Production (GO:0032722)	1957-02-01	0.418805	0.588844	1.41986	PYCARD;OAS1
GO:BP	Positive Regulation of Protein Localization to Plasma Membrane (GO:1903078)	1957-02-01	0.418805	0.588844	1.41986	ITGB1;SQSTM1
GO:BP	Protein-DNA Complex Assembly (GO:0065004)	1957-02-01	0.418805	0.588844	1.41986	TCF4;SSRP1
GO:BP	Regulation of Neuron Apoptotic Process (GO:0043523)	4/133	0.426302	0.592617	1.21099	SET;CASP4;PARK7;ATF4
GO:BP	Regulation of RIG-I Signaling Pathway (GO:0039535)	2026-01-22	0.427239	0.592617	1.85886	ZC3HAV1
GO:BP	Branched-chain Amino Acid Catabolic Process (GO:0009083)	2026-01-22	0.427239	0.592617	1.85886	HSD17B10
GO:BP	Regulation of Cardiac Muscle Cell Membrane Repolarization (GO:0099623)	2026-01-22	0.427239	0.592617	1.85886	FLNA
GO:BP	Regulation of Fibroblast Growth Factor Receptor Signaling Pathway (GO:0040036)	2026-01-22	0.427239	0.592617	1.85886	ITGB1
GO:BP	Endoplasmic Reticulum Calcium Ion Homeostasis (GO:0032469)	2026-01-22	0.427239	0.592617	1.85886	HERPUD1
GO:BP	Gamma-aminobutyric Acid Signaling Pathway (GO:0007214)	2026-01-22	0.427239	0.592617	1.85886	GNAI2
GO:BP	Response to Gamma Radiation (GO:0010332)	2026-01-22	0.427239	0.592617	1.85886	RPL26
GO:BP	Hippo Signaling (GO:0035329)	2026-01-22	0.427239	0.592617	1.85886	MOB1A
GO:BP	Immunoglobulin Mediated Immune Response (GO:0016064)	2026-01-22	0.427239	0.592617	1.85886	CD27
GO:BP	Megakaryocyte Differentiation (GO:0030219)	2026-01-22	0.427239	0.592617	1.85886	FLNA
GO:BP	Vascular Endothelial Cell Response to Laminar Fluid Shear Stress (GO:0097700)	2026-01-22	0.427239	0.592617	1.85886	CAPN2
GO:BP	Negative Regulation of Leukocyte Activation (GO:0002695)	2026-01-22	0.427239	0.592617	1.85886	PTPN6
GO:BP	Nucleoside Phosphate Biosynthetic Process (GO:1901293)	2026-01-22	0.427239	0.592617	1.85886	NME2
GO:BP	Positive Regulation of G2/M Transition of Mitotic Cell Cycle (GO:0010971)	2026-01-22	0.427239	0.592617	1.85886	RAB11A
GO:BP	Positive Regulation of Granulocyte Chemotaxis (GO:0071624)	2026-01-22	0.427239	0.592617	1.85886	NCKAP1L
GO:BP	Positive Regulation of Interleukin-4 Production (GO:0032753)	2026-01-22	0.427239	0.592617	1.85886	CD86
GO:BP	Presynaptic Endocytosis (GO:0140238)	2026-01-22	0.427239	0.592617	1.85886	CANX
GO:BP	Purine Ribonucleotide Catabolic Process (GO:0009154)	2026-01-22	0.427239	0.592617	1.85886	NT5C
GO:BP	Regulation of Blood Vessel Endothelial Cell Migration (GO:0043535)	1958-02-01	0.427449	0.592617	1.39443	ATP5F1A;ATP5F1B
GO:BP	Regulation of Lipid Metabolic Process (GO:0019216)	1958-02-01	0.427449	0.592617	1.39443	PSAP;PLCG2
GO:BP	Regulation of Tumor Necrosis Factor-Mediated Signaling Pathway (GO:0010803)	1958-02-01	0.427449	0.592617	1.39443	PYCARD;CASP4
GO:BP	Interferon-mediated Signaling Pathway (GO:0140888)	1958-02-01	0.427449	0.592617	1.39443	IFITM1;OAS1
GO:BP	Negative Regulation of Protein Phosphorylation (GO:0001933)	1958-02-01	0.427449	0.592617	1.39443	DNAJC3;FKBP8
GO:BP	Cytokine-mediated Signaling Pathway (GO:0019221)	8/287	0.427827	0.592796	1.1202	PYCARD;AIM2;OAS1;TRADD;IL16;PTPN6;ACTN4;P4HB
GO:BP	Cytoplasmic Microtubule Organization (GO:0031122)	1959-02-01	0.436026	0.602399	1.3699	TBCB;RAB11A
GO:BP	Rho Protein Signal Transduction (GO:0007266)	1959-02-01	0.436026	0.602399	1.3699	ARHGDIA;ARHGAP4
GO:BP	Positive Regulation of Protein Localization to Cell Periphery (GO:1904377)	1959-02-01	0.436026	0.602399	1.3699	ITGB1;SQSTM1
GO:BP	Protein K48-linked Ubiquitination (GO:0070936)	1997-03-01	0.43846	0.602399	1.24616	UBE2B;MYCBP2;UBE2G1
GO:BP	Axon Extension (GO:0048675)	2026-01-23	0.441574	0.602399	1.77428	SSNA1
GO:BP	B Cell Mediated Immunity (GO:0019724)	2026-01-23	0.441574	0.602399	1.77428	CD27
GO:BP	Binding of Sperm to Zona Pellucida (GO:0007339)	2026-01-23	0.441574	0.602399	1.77428	ALDOA
GO:BP	Cell Junction Maintenance (GO:0034331)	2026-01-23	0.441574	0.602399	1.77428	SDF4
GO:BP	Regulation of Inflammatory Response to Antigenic Stimulus (GO:0002861)	2026-01-23	0.441574	0.602399	1.77428	HLA-DRB1
GO:BP	Early Endosome to Late Endosome Transport (GO:0045022)	2026-01-23	0.441574	0.602399	1.77428	RAB7A
GO:BP	Fc-gamma Receptor Signaling Pathway Involved in Phagocytosis (GO:0038096)	2026-01-23	0.441574	0.602399	1.77428	MYO1G
GO:BP	Response to Acidic pH (GO:0010447)	2026-01-23	0.441574	0.602399	1.77428	RAB11B
GO:BP	Growth Hormone Receptor Signaling Pathway (GO:0060396)	2026-01-23	0.441574	0.602399	1.77428	PTPN1
GO:BP	Iron Ion Transport (GO:0006826)	2026-01-23	0.441574	0.602399	1.77428	RAB11B
GO:BP	Midbody Abscission (GO:0061952)	2026-01-23	0.441574	0.602399	1.77428	CHMP2A
GO:BP	Negative Regulation of T Cell Mediated Immunity (GO:0002710)	2026-01-23	0.441574	0.602399	1.77428	TNFRSF14
GO:BP	Negative Regulation of Biomineral Tissue Development (GO:0070168)	2026-01-23	0.441574	0.602399	1.77428	SRGN
GO:BP	Negative Regulation of Cell Development (GO:0010721)	2026-01-23	0.441574	0.602399	1.77428	REST
GO:BP	Negative Regulation of Inflammasome-Mediated Signaling Pathway (GO:0141086)	2026-01-23	0.441574	0.602399	1.77428	HSPA8
GO:BP	Negative Regulation of Myeloid Cell Differentiation (GO:0045638)	2026-01-23	0.441574	0.602399	1.77428	HSPA9
GO:BP	Negative Regulation of Natural Killer Cell Mediated Cytotoxicity (GO:0045953)	2026-01-23	0.441574	0.602399	1.77428	HLA-A
GO:BP	Negative Regulation of Stress Fiber Assembly (GO:0051497)	2026-01-23	0.441574	0.602399	1.77428	PAK2
GO:BP	Neural Crest Cell Differentiation (GO:0014033)	2026-01-23	0.441574	0.602399	1.77428	PDCD6
GO:BP	Nitric Oxide Metabolic Process (GO:0046209)	2026-01-23	0.441574	0.602399	1.77428	NOSIP
GO:BP	Poly(A)+ mRNA Export From Nucleus (GO:0016973)	2026-01-23	0.441574	0.602399	1.77428	ENY2
GO:BP	Positive Regulation of Muscle Contraction (GO:0045933)	2026-01-23	0.441574	0.602399	1.77428	ENO1
GO:BP	Positive Regulation of Release of Cytochrome C From Mitochondria (GO:0090200)	2026-01-23	0.441574	0.602399	1.77428	PYCARD
GO:BP	Positive Regulation of TORC1 Signaling (GO:1904263)	1960-02-01	0.444532	0.605742	1.34621	SEC13;ATP6AP1
GO:BP	Positive Regulation of Protein Localization to Membrane (GO:1905477)	1960-02-01	0.444532	0.605742	1.34621	ITGB1;SQSTM1
GO:BP	Neuron Projection Development (GO:0031175)	6/214	0.446281	0.607778	1.12652	DBNL;PPP1R12A;BLOC1S1;NCKAP1L;RAB6A;RAB11A
GO:BP	DNA-templated Transcription (GO:0006351)	6/215	0.450691	0.6103	1.12107	DRAP1;EPC1;DDX21;PWP1;ATF4;POLR2L
GO:BP	Response to Reactive Oxygen Species (GO:0000302)	1961-02-01	0.452967	0.6103	1.32333	PRDX5;ROMO1
GO:BP	Response to Retinoic Acid (GO:0032526)	1961-02-01	0.452967	0.6103	1.32333	TWF2;CTSH
GO:BP	Axonogenesis (GO:0007409)	6/216	0.455094	0.6103	1.11567	VASP;SSNA1;BSG;MYCBP2;S100A6;ACTG1
GO:BP	RNA Destabilization (GO:0050779)	2026-01-24	0.455551	0.6103	1.69705	YTHDF2
GO:BP	Alpha-beta T Cell Activation (GO:0046631)	2026-01-24	0.455551	0.6103	1.69705	HLA-A
GO:BP	Androgen Metabolic Process (GO:0008209)	2026-01-24	0.455551	0.6103	1.69705	HSD17B10
GO:BP	Regulation of Lymphocyte Proliferation (GO:0050670)	2026-01-24	0.455551	0.6103	1.69705	TNFRSF14
GO:BP	DNA Catabolic Process (GO:0006308)	2026-01-24	0.455551	0.6103	1.69705	APEX1
GO:BP	Regulation of Protein Modification Process (GO:0031399)	2026-01-24	0.455551	0.6103	1.69705	PPIB
GO:BP	Regulation of Synaptic Vesicle Exocytosis (GO:2000300)	2026-01-24	0.455551	0.6103	1.69705	RAP1B
GO:BP	Fc Receptor Mediated Stimulatory Signaling Pathway (GO:0002431)	2026-01-24	0.455551	0.6103	1.69705	MYO1G
GO:BP	Inositol Phosphate Metabolic Process (GO:0043647)	2026-01-24	0.455551	0.6103	1.69705	PLEK
GO:BP	SnRNA Processing (GO:0016180)	2026-01-24	0.455551	0.6103	1.69705	PPP2R1A
GO:BP	Steroid Hormone Biosynthetic Process (GO:0120178)	2026-01-24	0.455551	0.6103	1.69705	AKR1B1
GO:BP	Long-chain fatty-acyl-CoA Metabolic Process (GO:0035336)	2026-01-24	0.455551	0.6103	1.69705	TECR
GO:BP	Membrane Fusion (GO:0061025)	2026-01-24	0.455551	0.6103	1.69705	NAPA
GO:BP	Microglial Cell Activation (GO:0001774)	2026-01-24	0.455551	0.6103	1.69705	ITGB2
GO:BP	Mitochondrial Fusion (GO:0008053)	2026-01-24	0.455551	0.6103	1.69705	TRABD
GO:BP	N-glycan Processing (GO:0006491)	2026-01-24	0.455551	0.6103	1.69705	GNPTG
GO:BP	Negative Regulation of Cell Communication (GO:0010648)	2026-01-24	0.455551	0.6103	1.69705	PTPN1
GO:BP	Negative Regulation of Neuron Differentiation (GO:0045665)	2026-01-24	0.455551	0.6103	1.69705	REST
GO:BP	Negative Regulation of Receptor-Mediated Endocytosis (GO:0048261)	2026-01-24	0.455551	0.6103	1.69705	ANXA2
GO:BP	Neuron Apoptotic Process (GO:0051402)	2026-01-24	0.455551	0.6103	1.69705	GAPDH
GO:BP	Nucleic Acid Metabolic Process (GO:0090304)	2026-01-24	0.455551	0.6103	1.69705	RAN
GO:BP	Phosphatidylinositol-mediated Signaling (GO:0048015)	2026-01-24	0.455551	0.6103	1.69705	PLCG2
GO:BP	Platelet Dense Granule Organization (GO:0060155)	2026-01-24	0.455551	0.6103	1.69705	BLOC1S1
GO:BP	Positive Regulation of Epidermal Cell Differentiation (GO:0045606)	2026-01-24	0.455551	0.6103	1.69705	NME2
GO:BP	Positive Regulation of Vacuole Organization (GO:0044090)	2026-01-24	0.455551	0.6103	1.69705	ANXA2
GO:BP	Monoatomic Cation Transmembrane Transport (GO:0098655)	9/334	0.457178	0.612136	1.08147	ATP6V0B;ATP6V0E1;ATP5F1B;ATP6AP1;ROMO1;TCIRG1;ATP5MF;ATP5MC1;ATP6V1F
GO:BP	Calcium-mediated Signaling (GO:0019722)	3/100	0.458117	0.613049	1.20743	BTK;PLCG2;CALM2
GO:BP	Response to Light Stimulus (GO:0009416)	1962-02-01	0.461328	0.615965	1.3012	RPAIN;UBE2B
GO:BP	Maturation of SSU-rRNA (GO:0030490)	1962-02-01	0.461328	0.615965	1.3012	FBL;DNTTIP2
GO:BP	Metaphase Chromosome Alignment (GO:0051310)	1962-02-01	0.461328	0.615965	1.3012	CHMP2A;RAB11A
GO:BP	Protein Homotetramerization (GO:0051289)	1962-02-01	0.461328	0.615965	1.3012	ALDOA;HSD17B10
GO:BP	Protein Autophosphorylation (GO:0046777)	3/101	0.464604	0.616675	1.19505	MAP4K1;PIKFYVE;PAK2
GO:BP	Phosphate-containing Compound Metabolic Process (GO:0006796)	4/140	0.465094	0.616675	1.14824	NT5C;PLEK;NUDT5;ALDOA
GO:BP	RRNA Methylation (GO:0031167)	2026-01-25	0.469178	0.616675	1.62625	FBL
GO:BP	Regulation of ERAD Pathway (GO:1904292)	2026-01-25	0.469178	0.616675	1.62625	HERPUD1
GO:BP	Blood Coagulation, Fibrin Clot Formation (GO:0072378)	2026-01-25	0.469178	0.616675	1.62625	FLNA
GO:BP	Cellular Response to Xenobiotic Stimulus (GO:0071466)	2026-01-25	0.469178	0.616675	1.62625	AIM2
GO:BP	Regulation of Mitotic Spindle Assembly (GO:1901673)	2026-01-25	0.469178	0.616675	1.62625	CHMP2A
GO:BP	Regulation of Necroptotic Process (GO:0060544)	2026-01-25	0.469178	0.616675	1.62625	ZBP1
GO:BP	Regulation of Protein Targeting to Membrane (GO:0090313)	2026-01-25	0.469178	0.616675	1.62625	ITGB2
GO:BP	Response to Hexose (GO:0009746)	2026-01-25	0.469178	0.616675	1.62625	SELENOS
GO:BP	Response to Ketone (GO:1901654)	2026-01-25	0.469178	0.616675	1.62625	PARK7
GO:BP	Metanephros Development (GO:0001656)	2026-01-25	0.469178	0.616675	1.62625	CTSH
GO:BP	Vesicle Cytoskeletal Trafficking (GO:0099518)	2026-01-25	0.469178	0.616675	1.62625	ACTN4
GO:BP	Myotube Differentiation (GO:0014902)	2026-01-25	0.469178	0.616675	1.62625	ITGB1
GO:BP	Negative Regulation of Double-Strand Break Repair via Homologous Recombination (GO:2000042)	2026-01-25	0.469178	0.616675	1.62625	SMCHD1
GO:BP	Negative Regulation of Extrinsic Apoptotic Signaling Pathway via Death Domain Receptors (GO:1902042)	2026-01-25	0.469178	0.616675	1.62625	PARK7
GO:BP	Negative Regulation of Hippo Signaling (GO:0035331)	2026-01-25	0.469178	0.616675	1.62625	PPP2R1A
GO:BP	Negative Regulation of Hydrolase Activity (GO:0051346)	2026-01-25	0.469178	0.616675	1.62625	TMED2
GO:BP	Negative Regulation of Response to Wounding (GO:1903035)	2026-01-25	0.469178	0.616675	1.62625	PTPN6
GO:BP	Positive Regulation of T Cell Cytokine Production (GO:0002726)	2026-01-25	0.469178	0.616675	1.62625	HLA-A
GO:BP	Positive Regulation of Cell Cycle G2/M Phase Transition (GO:1902751)	2026-01-25	0.469178	0.616675	1.62625	RAB11A
GO:BP	Positive Regulation of Natural Killer Cell Mediated Cytotoxicity (GO:0045954)	2026-01-25	0.469178	0.616675	1.62625	HLA-C
GO:BP	Positive Regulation of Receptor Internalization (GO:0002092)	2026-01-25	0.469178	0.616675	1.62625	CD63
GO:BP	Positive Regulation of Small Molecule Metabolic Process (GO:0062013)	2026-01-25	0.469178	0.616675	1.62625	PARK7
GO:BP	Positive Regulation of Translational Initiation (GO:0045948)	2026-01-25	0.469178	0.616675	1.62625	YTHDF2
GO:BP	Protein Activation Cascade (GO:0072376)	2026-01-25	0.469178	0.616675	1.62625	FLNA
GO:BP	Inflammatory Response (GO:0006954)	8/298	0.469333	0.616675	1.0771	GSDMD;PYCARD;ZBP1;PRDX5;AIM2;TRADD;ITGB2;CASP4
GO:BP	Regulation of Stem Cell Population Maintenance (GO:2000036)	1963-02-01	0.469614	0.616675	1.27981	REST;BRMS1
GO:BP	Mitotic Metaphase Chromosome Alignment (GO:0007080)	1963-02-01	0.469614	0.616675	1.27981	CHMP2A;RAB11A
GO:BP	Protein Polymerization (GO:0051258)	1963-02-01	0.469614	0.616675	1.27981	ZNF207;CHMP2A
GO:BP	Regulation of Response to External Stimulus (GO:0032101)	4/141	0.470563	0.617582	1.1398	PYCARD;ZBP1;CASP4;PARK7
GO:BP	Antibacterial Humoral Response (GO:0019731)	1964-02-01	0.477823	0.626765	1.2591	HLA-A;JCHAIN
GO:BP	Regulation of Behavior (GO:0050795)	2026-01-26	0.482465	0.626995	1.56112	AIM2
GO:BP	Blood Vessel Endothelial Cell Migration (GO:0043534)	2026-01-26	0.482465	0.626995	1.56112	MYH9
GO:BP	Cellular Response to pH (GO:0071467)	2026-01-26	0.482465	0.626995	1.56112	RAB11B
GO:BP	ERK1 and ERK2 Cascade (GO:0070371)	2026-01-26	0.482465	0.626995	1.56112	CTSH
GO:BP	Regulation of Protein Export From Nucleus (GO:0046825)	2026-01-26	0.482465	0.626995	1.56112	PARK7
GO:BP	Endosome Transport via Multivesicular Body Sorting Pathway (GO:0032509)	2026-01-26	0.482465	0.626995	1.56112	CHMP2A
GO:BP	Regulation of Synaptic Transmission, GABAergic (GO:0032228)	2026-01-26	0.482465	0.626995	1.56112	SLC38A1
GO:BP	Regulation of Toll-Like Receptor Signaling Pathway (GO:0034121)	2026-01-26	0.482465	0.626995	1.56112	HSP90B1
GO:BP	Icosanoid Biosynthetic Process (GO:0046456)	2026-01-26	0.482465	0.626995	1.56112	PYCARD
GO:BP	Lamellipodium Assembly (GO:0030032)	2026-01-26	0.482465	0.626995	1.56112	ITGB1
GO:BP	Transcription by RNA Polymerase I (GO:0006360)	2026-01-26	0.482465	0.626995	1.56112	POLR2L
GO:BP	Macrophage Differentiation (GO:0030225)	2026-01-26	0.482465	0.626995	1.56112	HLA-DRB1
GO:BP	Negative Regulation of miRNA Transcription (GO:1902894)	2026-01-26	0.482465	0.626995	1.56112	REST
GO:BP	Negative Regulation of Protein Polymerization (GO:0032272)	2026-01-26	0.482465	0.626995	1.56112	TWF2
GO:BP	Negative Regulation of Synaptic Transmission (GO:0050805)	2026-01-26	0.482465	0.626995	1.56112	ARF1
GO:BP	Phosphatidylethanolamine Metabolic Process (GO:0046337)	2026-01-26	0.482465	0.626995	1.56112	NAAA
GO:BP	Positive Regulation of Filopodium Assembly (GO:0051491)	2026-01-26	0.482465	0.626995	1.56112	MIEN1
GO:BP	Regulation of Neurogenesis (GO:0050767)	1965-02-01	0.485954	0.630842	1.23905	REST;YTHDF2
GO:BP	Positive Regulation of Interleukin-8 Production (GO:0032757)	1965-02-01	0.485954	0.630842	1.23905	PYCARD;PARK7
GO:BP	Regulation of Immune Response (GO:0050776)	3/105	0.490201	0.636008	1.14795	HLA-DMB;HLA-DOB;HLA-DRB1
GO:BP	Positive Regulation of Macromolecule Biosynthetic Process (GO:0010557)	9/344	0.492328	0.636893	1.04864	ADAM19;REST;PLCG2;CTSH;MSN;PARK7;VSIR;ATF4;ACTG1
GO:BP	Cellular Response to Acetylcholine (GO:1905145)	2026-01-27	0.495421	0.636893	1.501	LY6E
GO:BP	Regulation of Glycogen Biosynthetic Process (GO:0005979)	2026-01-27	0.495421	0.636893	1.501	SELENOS
GO:BP	Regulation of Lipopolysaccharide-Mediated Signaling Pathway (GO:0031664)	2026-01-27	0.495421	0.636893	1.501	PTPN6
GO:BP	Regulation of Neuroinflammatory Response (GO:0150077)	2026-01-27	0.495421	0.636893	1.501	PLCG2
GO:BP	Dendritic Spine Organization (GO:0097061)	2026-01-27	0.495421	0.636893	1.501	ARF1
GO:BP	Regulation of Neutrophil Chemotaxis (GO:0090022)	2026-01-27	0.495421	0.636893	1.501	NCKAP1L
GO:BP	Fatty-acyl-CoA Biosynthetic Process (GO:0046949)	2026-01-27	0.495421	0.636893	1.501	TECR
GO:BP	SnRNA Metabolic Process (GO:0016073)	2026-01-27	0.495421	0.636893	1.501	PPP2R1A
GO:BP	Stress Granule Assembly (GO:0034063)	2026-01-27	0.495421	0.636893	1.501	YTHDF2
GO:BP	Macromolecule Methylation (GO:0043414)	2026-01-27	0.495421	0.636893	1.501	SNRPD3
GO:BP	Mitochondrial Membrane Organization (GO:0007006)	2026-01-27	0.495421	0.636893	1.501	HSPA9
GO:BP	Mitotic Cytokinetic Process (GO:1902410)	2026-01-27	0.495421	0.636893	1.501	CHMP2A
GO:BP	Negative Regulation of Actin Filament Bundle Assembly (GO:0032232)	2026-01-27	0.495421	0.636893	1.501	PAK2
GO:BP	Negative Regulation of Intrinsic Apoptotic Signaling Pathway in Response to DNA Damage (GO:1902230)	2026-01-27	0.495421	0.636893	1.501	MIF
GO:BP	Peptide Hormone Secretion (GO:0030072)	2026-01-27	0.495421	0.636893	1.501	PARK7
GO:BP	Placenta Development (GO:0001890)	2026-01-27	0.495421	0.636893	1.501	ADAM19
GO:BP	Striated Muscle Contraction (GO:0006941)	3/106	0.496507	0.637945	1.13674	RPL37A;RPL36A;ALDOA
GO:BP	Positive Regulation of DNA-templated Transcription (GO:0045893)	33/1304	0.497197	0.638489	1.01348	CD86;KDM5A;SF3B5;INO80E;ENY2;YWHAB;DDX21;PARK7;LITAF;BCLAF1;EPC1;PIM2;ACTR3;PPP1R12A;PRMT2;HSPA5;NME2;ABHD14B;ACTN4;POU2F2;SEM1;ILF3;SFPQ;ELF1;REST;PKM;PSMC3;APEX1;POU2AF1;TCF4;BDP1;SQSTM1;ATF4
GO:BP	Regulation of Cell Communication (GO:0010646)	1967-02-01	0.501978	0.643935	1.2008	PTPN1;GRK6
GO:BP	Myeloid Cell Differentiation (GO:0030099)	1967-02-01	0.501978	0.643935	1.2008	HSPA9;IKZF1
GO:BP	Negative Regulation of Translation (GO:0017148)	3/107	0.502773	0.644449	1.12575	ILF3;SERBP1;GAPDH
GO:BP	Negative Regulation of Cell Migration (GO:0030336)	5/187	0.502918	0.644449	1.07215	IFITM1;SERPINB1;BRMS1;MIF;ARHGAP4
GO:BP	Regulation of DNA-templated DNA Replication (GO:0090329)	2026-01-28	0.508052	0.64548	1.44534	ELOB
GO:BP	Regulation of Double-Strand Break Repair via Nonhomologous End Joining (GO:2001032)	2026-01-28	0.508052	0.64548	1.44534	SMCHD1
GO:BP	Regulation of Myeloid Cell Differentiation (GO:0045637)	2026-01-28	0.508052	0.64548	1.44534	HSPA9
GO:BP	Regulation of Peptidyl-Tyrosine Phosphorylation (GO:0050730)	2026-01-28	0.508052	0.64548	1.44534	ITGB2
GO:BP	Response to Zinc Ion (GO:0010043)	2026-01-28	0.508052	0.64548	1.44534	CRIP1
GO:BP	Hormone Biosynthetic Process (GO:0042446)	2026-01-28	0.508052	0.64548	1.44534	AKR1B1
GO:BP	Synaptic Transmission, Glutamatergic (GO:0035249)	2026-01-28	0.508052	0.64548	1.44534	NAPA
GO:BP	MiRNA-mediated Post-Transcriptional Gene Silencing (GO:0035195)	2026-01-28	0.508052	0.64548	1.44534	RAN
GO:BP	Mitochondrial Respiratory Chain Complex IV Assembly (GO:0033617)	2026-01-28	0.508052	0.64548	1.44534	PET100
GO:BP	Negative Regulation of Cell Junction Assembly (GO:1901889)	2026-01-28	0.508052	0.64548	1.44534	CAPN2
GO:BP	Negative Regulation of miRNA Metabolic Process (GO:2000629)	2026-01-28	0.508052	0.64548	1.44534	REST
GO:BP	Negative Regulation of Neurogenesis (GO:0050768)	2026-01-28	0.508052	0.64548	1.44534	REST
GO:BP	Negative Regulation of Signal Transduction by P53 Class Mediator (GO:1901797)	2026-01-28	0.508052	0.64548	1.44534	MIF
GO:BP	Polyol Metabolic Process (GO:0019751)	2026-01-28	0.508052	0.64548	1.44534	PLEK
GO:BP	Positive Regulation of Erythrocyte Differentiation (GO:0045648)	2026-01-28	0.508052	0.64548	1.44534	NCKAP1L
GO:BP	Prostaglandin Metabolic Process (GO:0006693)	2026-01-28	0.508052	0.64548	1.44534	MIF
GO:BP	Steroid Metabolic Process (GO:0008202)	3/108	0.508999	0.64634	1.11498	SCP2;HSD17B10;FDFT1
GO:BP	Regulation of Cell-Matrix Adhesion (GO:0001952)	1968-02-01	0.509868	0.646411	1.18255	TLN1;ACTG1
GO:BP	Intracellular Iron Ion Homeostasis (GO:0006879)	1968-02-01	0.509868	0.646411	1.18255	ATP6AP1;ISCU
GO:BP	Positive Regulation of Hydrolase Activity (GO:0051345)	1968-02-01	0.509868	0.646411	1.18255	ITGB1;S100A10
GO:BP	Regulation of ERK1 and ERK2 Cascade (GO:0070372)	6/229	0.51142	0.648034	1.04993	PYCARD;PTPN1;DDT;TNFRSF14;PTPN6;MIF
GO:BP	Cell Junction Assembly (GO:0034329)	3/109	0.515185	0.652458	1.1044	DBNL;CAPZA1;TLN1
GO:BP	Membrane Organization (GO:0061024)	5/190	0.516988	0.653129	1.0546	NAPA;HSPA8;DBNL;REEP5;CHMP2A
GO:BP	Protein Targeting to Membrane (GO:0006612)	1969-02-01	0.517676	0.653129	1.16484	PIKFYVE;SSR2
GO:BP	RRNA Transcription (GO:0009303)	2026-01-29	0.520368	0.653129	1.39364	POLR2L
GO:BP	Regulation of Rac Protein Signal Transduction (GO:0035020)	2026-01-29	0.520368	0.653129	1.39364	GABARAP
GO:BP	Bicellular Tight Junction Assembly (GO:0070830)	2026-01-29	0.520368	0.653129	1.39364	PAK2
GO:BP	Regulation of Cytoplasmic Translation (GO:2000765)	2026-01-29	0.520368	0.653129	1.39364	PKM
GO:BP	DNA Damage Tolerance (GO:0006301)	2026-01-29	0.520368	0.653129	1.39364	UBE2B
GO:BP	Hepaticobiliary System Development (GO:0061008)	2026-01-29	0.520368	0.653129	1.39364	ARID5B
GO:BP	Long-term Synaptic Potentiation (GO:0060291)	2026-01-29	0.520368	0.653129	1.39364	CALM2
GO:BP	Toll-like Receptor 4 Signaling Pathway (GO:0034142)	2026-01-29	0.520368	0.653129	1.39364	OAS1
GO:BP	Microtubule Polymerization or Depolymerization (GO:0031109)	2026-01-29	0.520368	0.653129	1.39364	ZNF207
GO:BP	Negative Regulation of Interleukin-1 Beta Production (GO:0032691)	2026-01-29	0.520368	0.653129	1.39364	SERPINB1
GO:BP	Negative Regulation of Signaling (GO:0023057)	2026-01-29	0.520368	0.653129	1.39364	PTPN1
GO:BP	Nuclear Membrane Organization (GO:0071763)	2026-01-29	0.520368	0.653129	1.39364	CHMP2A
GO:BP	Positive Regulation of Defense Response to Virus by Host (GO:0002230)	2026-01-29	0.520368	0.653129	1.39364	AIM2
GO:BP	Positive Regulation of Natural Killer Cell Mediated Immunity (GO:0002717)	2026-01-29	0.520368	0.653129	1.39364	HLA-C
GO:BP	Primary Neural Tube Formation (GO:0014020)	2026-01-29	0.520368	0.653129	1.39364	VASP
GO:BP	Negative Regulation of Inflammatory Response (GO:0050728)	4/151	0.523997	0.657338	1.06172	SELENOS;PRMT2;PTPN6;HLA-DRB1
GO:BP	Fat Cell Differentiation (GO:0045444)	1970-02-01	0.5254	0.658752	1.14765	SDF4;PSMB8
GO:BP	Regulation of Cardiac Muscle Contraction by Calcium Ion Signaling (GO:0010882)	2026-01-30	0.532376	0.6609	1.34552	CALM2
GO:BP	Cellular Response to Laminar Fluid Shear Stress (GO:0071499)	2026-01-30	0.532376	0.6609	1.34552	CAPN2
GO:BP	Regulation of Hydrolase Activity (GO:0051336)	2026-01-30	0.532376	0.6609	1.34552	FGD2
GO:BP	Regulation of Immunoglobulin Production (GO:0002637)	2026-01-30	0.532376	0.6609	1.34552	CD86
GO:BP	Cholesterol Biosynthetic Process (GO:0006695)	2026-01-30	0.532376	0.6609	1.34552	FDFT1
GO:BP	Regulation of Lipid Biosynthetic Process (GO:0046890)	2026-01-30	0.532376	0.6609	1.34552	SCP2
GO:BP	Regulation of Long-Term Synaptic Potentiation (GO:1900271)	2026-01-30	0.532376	0.6609	1.34552	SQSTM1
GO:BP	Regulation of Microtubule Polymerization or Depolymerization (GO:0031110)	2026-01-30	0.532376	0.6609	1.34552	MAPRE2
GO:BP	Fc-gamma Receptor Signaling Pathway (GO:0038094)	2026-01-30	0.532376	0.6609	1.34552	MYO1G
GO:BP	Response to Alcohol (GO:0097305)	2026-01-30	0.532376	0.6609	1.34552	SDF4
GO:BP	Glycosaminoglycan Metabolic Process (GO:0030203)	2026-01-30	0.532376	0.6609	1.34552	IDS
GO:BP	Secondary Alcohol Biosynthetic Process (GO:1902653)	2026-01-30	0.532376	0.6609	1.34552	FDFT1
GO:BP	Transposable Element Silencing (GO:0010526)	2026-01-30	0.532376	0.6609	1.34552	APOBEC3C
GO:BP	Tube Closure (GO:0060606)	2026-01-30	0.532376	0.6609	1.34552	VASP
GO:BP	Negative Regulation of Cytoskeleton Organization (GO:0051494)	2026-01-30	0.532376	0.6609	1.34552	TWF2
GO:BP	Negative Regulation of Epidermal Growth Factor Receptor Signaling Pathway (GO:0042059)	2026-01-30	0.532376	0.6609	1.34552	RAB7A
GO:BP	Negative Regulation of Non-Canonical NF-kappaB Signal Transduction (GO:1901223)	2026-01-30	0.532376	0.6609	1.34552	IFI35
GO:BP	Positive Regulation of Establishment of Protein Localization (GO:1904951)	2026-01-30	0.532376	0.6609	1.34552	ITGB2
GO:BP	Positive Regulation of Leukocyte Migration (GO:0002687)	2026-01-30	0.532376	0.6609	1.34552	NCKAP1L
GO:BP	Regulation of Endocytosis (GO:0030100)	1971-02-01	0.533041	0.661381	1.13096	PTPN1;SNX17
GO:BP	Regulation of Cellular Response to Stress (GO:0080135)	3/112	0.533486	0.66159	1.07384	SF3B5;ENY2;DCAF11
GO:BP	Negative Regulation of Macromolecule Biosynthetic Process (GO:0010558)	5/194	0.535482	0.66372	1.03207	REST;SELENOS;FLOT2;MIF;PARK7
GO:BP	Phospholipid Transport (GO:0015914)	1972-02-01	0.540598	0.666077	1.11474	PRELID1;SCP2
GO:BP	Protein K63-linked Ubiquitination (GO:0070534)	1972-02-01	0.540598	0.666077	1.11474	UBE2B;UBE2G1
GO:BP	Cellular Component Assembly (GO:0022607)	10/399	0.541705	0.666077	1.00262	YTHDF2;PPP2R1A;GORASP2;CAPZA1;NCKAP1L;ELOB;CAPG;PPIH;CORO1B;JCHAIN
GO:BP	Positive Regulation of RNA Biosynthetic Process (GO:1902680)	14/562	0.543812	0.666077	0.996245	CD86;KDM5A;SF3B5;INO80E;ENY2;PRMT2;NME2;ILF3;ELF1;REST;EPC1;TCF4;PIM2;ATF4
GO:BP	Regulation of Calcium Ion-Dependent Exocytosis (GO:0017158)	2026-01-31	0.544084	0.666077	1.3006	REST
GO:BP	Regulation of Centrosome Cycle (GO:0046605)	2026-01-31	0.544084	0.666077	1.3006	CHMP2A
GO:BP	Regulation of Cyclin-Dependent Protein Serine/Threonine Kinase Activity (GO:0000079)	2026-01-31	0.544084	0.666077	1.3006	CDC37
GO:BP	Cell Surface Toll-Like Receptor Signaling Pathway (GO:0140895)	2026-01-31	0.544084	0.666077	1.3006	OAS1
GO:BP	Regulation of Glucose Metabolic Process (GO:0010906)	2026-01-31	0.544084	0.666077	1.3006	SELENOS
GO:BP	Cytoplasmic Pattern Recognition Receptor Signaling Pathway (GO:0002753)	2026-01-31	0.544084	0.666077	1.3006	TRAF3IP3
GO:BP	Regulation of Release of Sequestered Calcium Ion Into Cytosol by Sarcoplasmic Reticulum (GO:0010880)	2026-01-31	0.544084	0.666077	1.3006	CALM2
GO:BP	Establishment of Mitotic Spindle Orientation (GO:0000132)	2026-01-31	0.544084	0.666077	1.3006	ITGB1
GO:BP	Regulation of Striated Muscle Contraction (GO:0006942)	2026-01-31	0.544084	0.666077	1.3006	CALM2
GO:BP	Respiratory Chain Complex IV Assembly (GO:0008535)	2026-01-31	0.544084	0.666077	1.3006	PET100
GO:BP	Golgi to Plasma Membrane Protein Transport (GO:0043001)	2026-01-31	0.544084	0.666077	1.3006	RAB11A
GO:BP	Intracellular Zinc Ion Homeostasis (GO:0006882)	2026-01-31	0.544084	0.666077	1.3006	TMC6
GO:BP	Lamellipodium Organization (GO:0097581)	2026-01-31	0.544084	0.666077	1.3006	ITGB1
GO:BP	Transition Metal Ion Transport (GO:0000041)	2026-01-31	0.544084	0.666077	1.3006	ATOX1
GO:BP	Negative Regulation of Cytokine Production Involved in Inflammatory Response (GO:1900016)	2026-01-31	0.544084	0.666077	1.3006	PYCARD
GO:BP	Neural Tube Closure (GO:0001843)	2026-01-31	0.544084	0.666077	1.3006	VASP
GO:BP	Positive Regulation of Cholesterol Transport (GO:0032376)	2026-01-31	0.544084	0.666077	1.3006	SCP2
GO:BP	Positive Regulation of Lipid Metabolic Process (GO:0045834)	2026-01-31	0.544084	0.666077	1.3006	SCP2
GO:BP	Positive Regulation of Response to Endoplasmic Reticulum Stress (GO:1905898)	2026-01-31	0.544084	0.666077	1.3006	HERPUD1
GO:BP	Protein Insertion Into ER Membrane (GO:0045048)	2026-01-31	0.544084	0.666077	1.3006	RAB5IF
GO:BP	Cellular Response to Metal Ion (GO:0071248)	3/114	0.545469	0.66743	1.05438	CPNE5;PLCG2;MICU2
GO:BP	Homophilic Cell-Cell Adhesion (GO:0007156)	1973-02-01	0.548069	0.670268	1.09899	ITGB1;BSG
GO:BP	Regulation of Neuron Differentiation (GO:0045664)	1974-02-01	0.555455	0.673487	1.08367	REST;TCF4
GO:BP	Epigenetic Regulation of Gene Expression (GO:0040029)	1974-02-01	0.555455	0.673487	1.08367	EPC1;CGGBP1
GO:BP	Sensory Organ Development (GO:0007423)	1974-02-01	0.555455	0.673487	1.08367	SMCHD1;ECE1
GO:BP	Negative Regulation of TOR Signaling (GO:0032007)	1974-02-01	0.555455	0.673487	1.08367	SEC13;PDCD6
GO:BP	Negative Regulation of Immune Response (GO:0050777)	1974-02-01	0.555455	0.673487	1.08367	PTPN6;HLA-DRB1
GO:BP	Negative Regulation of Supramolecular Fiber Organization (GO:1902904)	1974-02-01	0.555455	0.673487	1.08367	HSPA8;TWF2
GO:BP	Regulation of B Cell Activation (GO:0050864)	2032-01-01	0.5555	0.673487	1.25858	TNFRSF14
GO:BP	Regulation of Protein Localization to Cell Surface (GO:2000008)	2032-01-01	0.5555	0.673487	1.25858	RAB11B
GO:BP	Regulation of Stress-Activated MAPK Cascade (GO:0032872)	2032-01-01	0.5555	0.673487	1.25858	ARL6IP5
GO:BP	Sperm-egg Recognition (GO:0035036)	2032-01-01	0.5555	0.673487	1.25858	ALDOA
GO:BP	Sterol Biosynthetic Process (GO:0016126)	2032-01-01	0.5555	0.673487	1.25858	FDFT1
GO:BP	Very Long-Chain Fatty Acid Metabolic Process (GO:0000038)	2032-01-01	0.5555	0.673487	1.25858	TECR
GO:BP	Negative Regulation of Notch Signaling Pathway (GO:0045746)	2032-01-01	0.5555	0.673487	1.25858	YTHDF2
GO:BP	Negative Regulation of Leukocyte Cell-Cell Adhesion (GO:1903038)	2032-01-01	0.5555	0.673487	1.25858	TNFRSF14
GO:BP	Organelle Fusion (GO:0048284)	2032-01-01	0.5555	0.673487	1.25858	TRABD
GO:BP	Positive Regulation of Calcium-Mediated Signaling (GO:0050850)	2032-01-01	0.5555	0.673487	1.25858	PLCG2
GO:BP	Protein Localization to Cell Junction (GO:1902414)	2032-01-01	0.5555	0.673487	1.25858	PAK2
GO:BP	Regulation of Type I Interferon Production (GO:0032479)	1975-02-01	0.562754	0.68159	1.06877	TRAF3IP3;GAPDH
GO:BP	Negative Regulation of Cellular Response to Growth Factor Stimulus (GO:0090288)	1975-02-01	0.562754	0.68159	1.06877	PTPN1;PDCD6
GO:BP	Positive Regulation of Epithelial Cell Proliferation (GO:0050679)	3/117	0.563101	0.681664	1.02647	PPP1R16B;PDCD6;NME2
GO:BP	Positive Regulation of Signal Transduction (GO:0009967)	7/283	0.564528	0.682473	0.988976	ITGB1;CD63;PRKCB;PLCG2;CTSH;FLNA;HSP90B1
GO:BP	Regulation of Chemotaxis (GO:0050920)	2033-01-01	0.56663	0.682473	1.21919	MYCBP2
GO:BP	Response to Exogenous dsRNA (GO:0043330)	2033-01-01	0.56663	0.682473	1.21919	OAS1
GO:BP	Sphingolipid Catabolic Process (GO:0030149)	2033-01-01	0.56663	0.682473	1.21919	M6PR
GO:BP	L-amino Acid Metabolic Process (GO:0170033)	2033-01-01	0.56663	0.682473	1.21919	P4HB
GO:BP	Negative Regulation of Carbohydrate Metabolic Process (GO:0045912)	2033-01-01	0.56663	0.682473	1.21919	PLEK
GO:BP	Negative Regulation of Ossification (GO:0030279)	2033-01-01	0.56663	0.682473	1.21919	SRGN
GO:BP	Nuclear RNA Surveillance (GO:0071027)	2033-01-01	0.56663	0.682473	1.21919	PPP2R1A
GO:BP	Nuclear Receptor-Mediated Signaling Pathway (GO:0141193)	2033-01-01	0.56663	0.682473	1.21919	ACTN4
GO:BP	Positive Regulation of ATP Metabolic Process (GO:1903580)	2033-01-01	0.56663	0.682473	1.21919	ENO1
GO:BP	Positive Regulation of Transcription by RNA Polymerase II (GO:0045944)	25/1019	0.568419	0.684282	0.979879	ENY2;YWHAB;DDX21;PARK7;LITAF;BCLAF1;ZNHIT1;EPC1;ACTR3;PPP1R12A;HSPA5;NME2;ABHD14B;ACTN4;POU2F2;SEM1;SFPQ;ELF1;PKM;PSMC3;APEX1;POU2AF1;TCF4;SQSTM1;ATF4
GO:BP	Cholesterol Metabolic Process (GO:0008203)	1976-02-01	0.569968	0.685801	1.05427	SNX17;FDFT1
GO:BP	Axon Development (GO:0061564)	3/119	0.574623	0.690317	1.00867	SSNA1;S100A6;ACTG1
GO:BP	Response to Lipopolysaccharide (GO:0032496)	4/161	0.574714	0.690317	0.993579	CD86;PYCARD;SELENOS;VIM
GO:BP	Regulation of Activated T Cell Proliferation (GO:0046006)	2034-01-01	0.577482	0.690317	1.18218	PYCARD
GO:BP	Regulation of calcineurin-NFAT Signaling Cascade (GO:0070884)	2034-01-01	0.577482	0.690317	1.18218	PLCG2
GO:BP	Regulation of Cell Adhesion Mediated by Integrin (GO:0033628)	2034-01-01	0.577482	0.690317	1.18218	NCKAP1L
GO:BP	Regulation of Metabolic Process (GO:0019222)	2034-01-01	0.577482	0.690317	1.18218	SELENOS
GO:BP	Regulation of Mitochondrion Organization (GO:0010821)	2034-01-01	0.577482	0.690317	1.18218	SQSTM1
GO:BP	Regulation of Spindle Assembly (GO:0090169)	2034-01-01	0.577482	0.690317	1.18218	CHMP2A
GO:BP	Respiratory System Development (GO:0060541)	2034-01-01	0.577482	0.690317	1.18218	SMCHD1
GO:BP	JNK Cascade (GO:0007254)	2034-01-01	0.577482	0.690317	1.18218	MAP4K1
GO:BP	Negative Regulation of Interleukin-1 Production (GO:0032692)	2034-01-01	0.577482	0.690317	1.18218	SERPINB1
GO:BP	Nucleoside Phosphate Metabolic Process (GO:0006753)	2034-01-01	0.577482	0.690317	1.18218	NUDT5
GO:BP	Peptidyl-serine Modification (GO:0018209)	2034-01-01	0.577482	0.690317	1.18218	MAP4K1
GO:BP	Protein Ubiquitination (GO:0016567)	9/372	0.586797	0.698764	0.966336	NPEPPS;NUB1;UBE2B;MYCBP2;NEDD8;UBE2G1;RBCK1;UBE2L3;UBE2J1
GO:BP	Apoptotic Mitochondrial Changes (GO:0008637)	2035-01-01	0.588063	0.698764	1.14735	HSPD1
GO:BP	Regulation of Developmental Growth (GO:0048638)	2035-01-01	0.588063	0.698764	1.14735	MYCBP2
GO:BP	Cellular Response to cAMP (GO:0071320)	2035-01-01	0.588063	0.698764	1.14735	RAP1B
GO:BP	Cellular Response to Osmotic Stress (GO:0071470)	2035-01-01	0.588063	0.698764	1.14735	PYCARD
GO:BP	Regulation of Keratinocyte Differentiation (GO:0045616)	2035-01-01	0.588063	0.698764	1.14735	NME2
GO:BP	Epithelial Tube Morphogenesis (GO:0060562)	2035-01-01	0.588063	0.698764	1.14735	BSG
GO:BP	Regulation of Vasculature Development (GO:1901342)	2035-01-01	0.588063	0.698764	1.14735	RNH1
GO:BP	T Cell Activation Involved in Immune Response (GO:0002286)	2035-01-01	0.588063	0.698764	1.14735	SNAP23
GO:BP	Ubiquitin-dependent Protein Catabolic Process via the Multivesicular Body Sorting Pathway (GO:0043162)	2035-01-01	0.588063	0.698764	1.14735	CHMP2A
GO:BP	Natural Killer Cell Mediated Cytotoxicity (GO:0042267)	2035-01-01	0.588063	0.698764	1.14735	TUBB
GO:BP	Negative Regulation of G1/S Transition of Mitotic Cell Cycle (GO:2000134)	2035-01-01	0.588063	0.698764	1.14735	PRMT2
GO:BP	Spermatid Development (GO:0007286)	1979-02-01	0.591089	0.70166	1.01304	CEP57;EPC1
GO:BP	Positive Regulation of GTPase Activity (GO:0043547)	1979-02-01	0.591089	0.70166	1.01304	ITGB1;S100A10
GO:BP	Regulation of JNK Cascade (GO:0046328)	3/122	0.591546	0.701855	0.983092	PYCARD;PTPN1;CD27
GO:BP	Negative Regulation of Canonical NF-kappaB Signal Transduction (GO:0043124)	1980-02-01	0.597955	0.706449	1	PYCARD;PRMT2
GO:BP	Regulation of Cellular Senescence (GO:2000772)	2036-01-01	0.59838	0.706449	1.11451	MIF
GO:BP	Regulation of Centrosome Duplication (GO:0010824)	2036-01-01	0.59838	0.706449	1.11451	CHMP2A
GO:BP	Cellular Response to Hydrogen Peroxide (GO:0070301)	2036-01-01	0.59838	0.706449	1.11451	PARK7
GO:BP	Diterpenoid Metabolic Process (GO:0016101)	2036-01-01	0.59838	0.706449	1.11451	AKR1B1
GO:BP	Establishment of Mitotic Spindle Localization (GO:0040001)	2036-01-01	0.59838	0.706449	1.11451	ITGB1
GO:BP	Sarcomere Organization (GO:0045214)	2036-01-01	0.59838	0.706449	1.11451	WDR1
GO:BP	Synaptic Vesicle Recycling (GO:0036465)	2036-01-01	0.59838	0.706449	1.11451	CANX
GO:BP	Negative Regulation of Cell Cycle Process (GO:0010948)	2036-01-01	0.59838	0.706449	1.11451	CHMP2A
GO:BP	Negative Regulation of Cell-Matrix Adhesion (GO:0001953)	2036-01-01	0.59838	0.706449	1.11451	CAPN2
GO:BP	Synapse Organization (GO:0050808)	4/166	0.598899	0.706713	0.962664	CAST;REST;DBNL;SDF4
GO:BP	Gland Development (GO:0048732)	1981-02-01	0.604735	0.711983	0.987291	ARID5B;MSN
GO:BP	Positive Regulation of Macroautophagy (GO:0016239)	1981-02-01	0.604735	0.711983	0.987291	UVRAG;VDAC1
GO:BP	Regulation of D-glucose Import Across Plasma Membrane (GO:0046324)	2037-01-01	0.608438	0.711983	1.0835	SELENOS
GO:BP	Amino Acid Import Across Plasma Membrane (GO:0089718)	2037-01-01	0.608438	0.711983	1.0835	SLC38A1
GO:BP	DNA Damage Checkpoint Signaling (GO:0000077)	2037-01-01	0.608438	0.711983	1.0835	STK38
GO:BP	Regulation of Muscle Contraction (GO:0006937)	2037-01-01	0.608438	0.711983	1.0835	ENO1
GO:BP	Embryonic Limb Morphogenesis (GO:0030326)	2037-01-01	0.608438	0.711983	1.0835	ECE1
GO:BP	Sensory Perception of Pain (GO:0019233)	2037-01-01	0.608438	0.711983	1.0835	PNOC
GO:BP	Intracellular Receptor Signaling Pathway (GO:0030522)	2037-01-01	0.608438	0.711983	1.0835	TRAF3IP3
GO:BP	Sulfur Compound Biosynthetic Process (GO:0044272)	2037-01-01	0.608438	0.711983	1.0835	AKR1A1
GO:BP	TRNA Methylation (GO:0030488)	2037-01-01	0.608438	0.711983	1.0835	HSD17B10
GO:BP	MRNA 3'-End Processing (GO:0031124)	2037-01-01	0.608438	0.711983	1.0835	SSU72
GO:BP	MRNA Transcription by RNA Polymerase II (GO:0042789)	2037-01-01	0.608438	0.711983	1.0835	ATF4
GO:BP	Natural Killer Cell Mediated Immunity (GO:0002228)	2037-01-01	0.608438	0.711983	1.0835	TUBB
GO:BP	Negative Regulation of Double-Strand Break Repair (GO:2000780)	2037-01-01	0.608438	0.711983	1.0835	SMCHD1
GO:BP	Neutral Amino Acid Transport (GO:0015804)	2037-01-01	0.608438	0.711983	1.0835	SLC38A1
GO:BP	Positive Regulation of Immunoglobulin Production (GO:0002639)	2037-01-01	0.608438	0.711983	1.0835	CD86
GO:BP	Glycoprotein Metabolic Process (GO:0009100)	1982-02-01	0.611427	0.71443	0.9749	DAD1;DDOST
GO:BP	Response to Insulin (GO:0032868)	1982-02-01	0.611427	0.71443	0.9749	PKM;SELENOS
GO:BP	Sphingolipid Metabolic Process (GO:0006665)	1982-02-01	0.611427	0.71443	0.9749	TECR;ORMDL1
GO:BP	Negative Regulation of Blood Vessel Morphogenesis (GO:2000181)	1983-02-01	0.618033	0.716432	0.962814	PGK1;PTPN6
GO:BP	Negative Regulation of Cellular Component Organization (GO:0051129)	1983-02-01	0.618033	0.716432	0.962814	HSPA8;HSPA5
GO:BP	Acetylcholine Receptor Signaling Pathway (GO:0095500)	2038-01-01	0.618245	0.716432	1.05416	LY6E
GO:BP	Actin Filament Bundle Organization (GO:0061572)	2038-01-01	0.618245	0.716432	1.05416	CORO1B
GO:BP	Anterograde Axonal Transport (GO:0008089)	2038-01-01	0.618245	0.716432	1.05416	BLOC1S1
GO:BP	Regulation of Blood Circulation (GO:1903522)	2038-01-01	0.618245	0.716432	1.05416	ECE1
GO:BP	Regulation of Defense Response to Virus by Host (GO:0050691)	2038-01-01	0.618245	0.716432	1.05416	AIM2
GO:BP	Cellular Response to Glucose Stimulus (GO:0071333)	2038-01-01	0.618245	0.716432	1.05416	RAB11B
GO:BP	Regulation of Microtubule Cytoskeleton Organization (GO:0070507)	2038-01-01	0.618245	0.716432	1.05416	MAPRE2
GO:BP	Regulation of Potassium Ion Transport (GO:0043266)	2038-01-01	0.618245	0.716432	1.05416	CD63
GO:BP	Estrogen Metabolic Process (GO:0008210)	2038-01-01	0.618245	0.716432	1.05416	HSD17B10
GO:BP	Regulatory ncRNA-mediated Gene Silencing (GO:0031047)	2038-01-01	0.618245	0.716432	1.05416	ADAR
GO:BP	Integrated Stress Response Signaling (GO:0140467)	2038-01-01	0.618245	0.716432	1.05416	ATF4
GO:BP	Lipid Droplet Organization (GO:0034389)	2038-01-01	0.618245	0.716432	1.05416	AUP1
GO:BP	Negative Regulation of Lymphocyte Activation (GO:0051250)	2038-01-01	0.618245	0.716432	1.05416	TNFRSF14
GO:BP	Negative Regulation of Protein Modification Process (GO:0031400)	2038-01-01	0.618245	0.716432	1.05416	FKBP8
GO:BP	Positive Regulation of Myeloid Cell Differentiation (GO:0045639)	2038-01-01	0.618245	0.716432	1.05416	NCKAP1L
GO:BP	Regulation of G2/M Transition of Mitotic Cell Cycle (GO:0010389)	2039-01-01	0.627807	0.723646	1.02637	RAB11A
GO:BP	Regulation of Amyloid-Beta Formation (GO:1902003)	2039-01-01	0.627807	0.723646	1.02637	TMED10
GO:BP	Regulation of Axonogenesis (GO:0050770)	2039-01-01	0.627807	0.723646	1.02637	PAK2
GO:BP	Regulation of Gluconeogenesis (GO:0006111)	2039-01-01	0.627807	0.723646	1.02637	SELENOS
GO:BP	Regulation of Natural Killer Cell Mediated Cytotoxicity (GO:0042269)	2039-01-01	0.627807	0.723646	1.02637	HLA-C
GO:BP	L-amino Acid Transport (GO:0015807)	2039-01-01	0.627807	0.723646	1.02637	SLC38A1
GO:BP	Transcription by RNA Polymerase III (GO:0006383)	2039-01-01	0.627807	0.723646	1.02637	POLR2L
GO:BP	Mitochondrial Respiratory Chain Complex I Assembly (GO:0032981)	2039-01-01	0.627807	0.723646	1.02637	NDUFS8
GO:BP	NADH Dehydrogenase Complex Assembly (GO:0010257)	2039-01-01	0.627807	0.723646	1.02637	NDUFS8
GO:BP	Negative Regulation of Cell Cycle G1/S Phase Transition (GO:1902807)	2039-01-01	0.627807	0.723646	1.02637	PRMT2
GO:BP	Negative Regulation of Endothelial Cell Proliferation (GO:0001937)	2039-01-01	0.627807	0.723646	1.02637	ATP5F1A
GO:BP	Regulation of Interleukin-8 Production (GO:0032677)	1985-02-01	0.630986	0.726608	0.939517	PYCARD;PARK7
GO:BP	Myeloid Leukocyte Differentiation (GO:0002573)	1985-02-01	0.630986	0.726608	0.939517	MYH9;HLA-DRB1
GO:BP	Pos Reg Phosphatidylinositol 3-Kinase/Protein Kinase B Signal Transduction (GO:0051897)	4/173	0.631338	0.726663	0.922457	ITGB1;PTPN6;PARK7;MTDH
GO:BP	Negative Regulation of MAPK Cascade (GO:0043409)	3/130	0.634501	0.729459	0.920785	PTPN1;STK38;PEBP1
GO:BP	Adherens Junction Organization (GO:0034332)	2040-01-01	0.63713	0.729459	1	PAK2
GO:BP	Canonical NF-kappaB Signal Transduction (GO:0007249)	2040-01-01	0.63713	0.729459	1	TRADD
GO:BP	Cellular Response to Heat (GO:0034605)	2040-01-01	0.63713	0.729459	1	PDCD6
GO:BP	Establishment of Spindle Orientation (GO:0051294)	2040-01-01	0.63713	0.729459	1	ITGB1
GO:BP	Fibroblast Growth Factor Receptor Signaling Pathway (GO:0008543)	2040-01-01	0.63713	0.729459	1	CEP57
GO:BP	Ribosome Assembly (GO:0042255)	2040-01-01	0.63713	0.729459	1	EIF5B
GO:BP	Liver Development (GO:0001889)	2040-01-01	0.63713	0.729459	1	ARID5B
GO:BP	Negative Regulation of DNA Metabolic Process (GO:0051053)	2040-01-01	0.63713	0.729459	1	SUB1
GO:BP	Negative Regulation of Proteasomal Ubiquitin-Dependent Protein Catabolic Process (GO:0032435)	2040-01-01	0.63713	0.729459	1	PARK7
GO:BP	Phosphatidylinositol Phosphate Biosynthetic Process (GO:0046854)	2040-01-01	0.63713	0.729459	1	UVRAG
GO:BP	Regulation of TOR Signaling (GO:0032006)	1987-02-01	0.643593	0.736152	0.917316	SEC13;PDCD6
GO:BP	Epidermis Development (GO:0008544)	1987-02-01	0.643593	0.736152	0.917316	FLOT2;HLA-DRB1
GO:BP	Regulation of DNA Recombination (GO:0000018)	2041-01-01	0.64622	0.737389	0.97495	PPP4C
GO:BP	Carboxylic Acid Transport (GO:0046942)	2041-01-01	0.64622	0.737389	0.97495	PSAP
GO:BP	Response to cAMP (GO:0051591)	2041-01-01	0.64622	0.737389	0.97495	RAP1B
GO:BP	Negative Regulation of Cell-Substrate Adhesion (GO:0010812)	2041-01-01	0.64622	0.737389	0.97495	ACTN4
GO:BP	Negative Regulation of Proteolysis (GO:0045861)	2041-01-01	0.64622	0.737389	0.97495	CSTB
GO:BP	Cell Chemotaxis (GO:0060326)	1988-02-01	0.649768	0.740022	0.906603	BIN2;CORO1B
GO:BP	Regulation of Endothelial Cell Migration (GO:0010594)	1988-02-01	0.649768	0.740022	0.906603	PDCD6;BSG
GO:BP	Regulation of Synapse Assembly (GO:0051963)	1988-02-01	0.649768	0.740022	0.906603	MYCBP2;ARHGAP4
GO:BP	Positive Regulation of Synaptic Transmission (GO:0050806)	1988-02-01	0.649768	0.740022	0.906603	SQSTM1;CALM2
GO:BP	Epithelial Cell Differentiation (GO:0030855)	3/134	0.654766	0.743945	0.892485	GSTK1;PGK1;VDAC1
GO:BP	Regulation of Ras Protein Signal Transduction (GO:0046578)	2042-01-01	0.655083	0.743945	0.951122	SQSTM1
GO:BP	Regulation of Cardiac Muscle Contraction (GO:0055117)	2042-01-01	0.655083	0.743945	0.951122	CALM2
GO:BP	Glutathione Metabolic Process (GO:0006749)	2042-01-01	0.655083	0.743945	0.951122	GSTK1
GO:BP	MRNA Transcription (GO:0009299)	2042-01-01	0.655083	0.743945	0.951122	ATF4
GO:BP	Negative Regulation of Protein Secretion (GO:0050709)	2042-01-01	0.655083	0.743945	0.951122	REST
GO:BP	Regulation of Cilium Assembly (GO:1902017)	1989-02-01	0.655858	0.744471	0.896136	RAB11A;RAB11B
GO:BP	Regulation of Neuron Projection Development (GO:0010975)	4/179	0.657766	0.746282	0.890553	MYCBP2;TWF2;PAK2;ITM2C
GO:BP	Positive Regulation of Cell Adhesion (GO:0045785)	1990-02-01	0.661863	0.749477	0.885907	NCKAP1L;P4HB
GO:BP	Regulation of DNA-templated Transcription Elongation (GO:0032784)	2043-01-01	0.663724	0.749477	0.928428	PPP2R1A
GO:BP	Cellular Response to Retinoic Acid (GO:0071300)	2043-01-01	0.663724	0.749477	0.928428	TWF2
GO:BP	Regulation of Nervous System Development (GO:0051960)	2043-01-01	0.663724	0.749477	0.928428	YTHDF2
GO:BP	Response to Hydrogen Peroxide (GO:0042542)	2043-01-01	0.663724	0.749477	0.928428	PARK7
GO:BP	Negative Regulation of DNA Recombination (GO:0045910)	2043-01-01	0.663724	0.749477	0.928428	SMCHD1
GO:BP	Negative Regulation of Antigen Receptor-Mediated Signaling Pathway (GO:0050858)	2043-01-01	0.663724	0.749477	0.928428	PTPN6
GO:BP	Negative Regulation of Organelle Organization (GO:0010639)	2043-01-01	0.663724	0.749477	0.928428	PRELID1
GO:BP	Positive Regulation of Cell Cycle G1/S Phase Transition (GO:1902808)	2043-01-01	0.663724	0.749477	0.928428	PLCG2
GO:BP	Positive Regulation of Proteolysis (GO:0045862)	2043-01-01	0.663724	0.749477	0.928428	AURKAIP1
GO:BP	Lipid Biosynthetic Process (GO:0008610)	3/137	0.669428	0.755355	0.872369	SCP2;ORMDL1;FDFT1
GO:BP	Protein Modification by Small Protein Conjugation (GO:0032446)	7/313	0.669562	0.755355	0.890626	NUB1;UBE2I;UBE2B;MYCBP2;NEDD8;ISG15;UBE2L3
GO:BP	Axonal Transport (GO:0098930)	2044-01-01	0.672149	0.755415	0.90679	BLOC1S1
GO:BP	Carboxylic Acid Metabolic Process (GO:0019752)	2044-01-01	0.672149	0.755415	0.90679	MIF
GO:BP	Regulation of Mitotic Spindle Organization (GO:0060236)	2044-01-01	0.672149	0.755415	0.90679	CHMP2A
GO:BP	Synaptic Vesicle Exocytosis (GO:0016079)	2044-01-01	0.672149	0.755415	0.90679	SNAP23
GO:BP	Membrane Fission (GO:0090148)	2044-01-01	0.672149	0.755415	0.90679	CHMP2A
GO:BP	Nuclear-transcribed mRNA Catabolic Process, Deadenylation-Dependent Decay (GO:0000288)	2044-01-01	0.672149	0.755415	0.90679	LSM2
GO:BP	Positive Regulation of Double-Strand Break Repair via Homologous Recombination (GO:1905168)	2044-01-01	0.672149	0.755415	0.90679	EPC1
GO:BP	Positive Regulation of Stress Fiber Assembly (GO:0051496)	2044-01-01	0.672149	0.755415	0.90679	S100A10
GO:BP	Regulation of Protein Metabolic Process (GO:0051246)	1992-02-01	0.673621	0.756713	0.866131	RBM3;NEDD8
GO:BP	Neuron Projection Guidance (GO:0097485)	3/138	0.674213	0.757023	0.865862	VASP;BSG;MYCBP2
GO:BP	Double-strand Break Repair (GO:0006302)	4/183	0.674662	0.75717	0.870472	SEM1;SFPQ;PPP4C;EPC1
GO:BP	Regulation of Cytoskeleton Organization (GO:0051493)	3/139	0.678947	0.76035	0.859451	CAPN2;TWF2;PAK2
GO:BP	Calcium Ion Transmembrane Transport (GO:0070588)	1993-02-01	0.679374	0.76035	0.856569	PMPCB;MICU2
GO:BP	Regulation of Double-Strand Break Repair (GO:2000779)	1993-02-01	0.679374	0.76035	0.856569	PPP4C;EPC1
GO:BP	Blood Vessel Diameter Maintenance (GO:0097746)	2045-01-01	0.680363	0.76035	0.886136	ECE1
GO:BP	Regulation of Chromosome Organization (GO:0033044)	2045-01-01	0.680363	0.76035	0.886136	INO80E
GO:BP	Connective Tissue Development (GO:0061448)	2045-01-01	0.680363	0.76035	0.886136	ARID5B
GO:BP	Response to Amino Acid Starvation (GO:1990928)	2045-01-01	0.680363	0.76035	0.886136	ATF4
GO:BP	Negative Regulation of Type I Interferon Production (GO:0032480)	2045-01-01	0.680363	0.76035	0.886136	PYCARD
GO:BP	Phospholipid Biosynthetic Process (GO:0008654)	2045-01-01	0.680363	0.76035	0.886136	DPM3
GO:BP	DNA-templated Transcription Initiation (GO:0006352)	1994-02-01	0.685044	0.764865	0.847215	ELOB;POLR2L
GO:BP	Negative Regulation of Angiogenesis (GO:0016525)	1994-02-01	0.685044	0.764865	0.847215	PGK1;PTPN6
GO:BP	Supramolecular Fiber Organization (GO:0097435)	7/318	0.685462	0.764973	0.876079	ZNF207;TBCB;VIM;ALDOA;ARHGAP25;CORO1B;MYO1G
GO:BP	Circulatory System Development (GO:0072359)	3/141	0.688262	0.765	0.846908	ECE1;CACYBP;CRIP1
GO:BP	Regulation of cAMP/PKA Signal Transduction (GO:0141161)	2046-01-01	0.688372	0.765	0.866399	MIF
GO:BP	Bone Development (GO:0060348)	2046-01-01	0.688372	0.765	0.866399	PPIB
GO:BP	Regulation of Chemokine Production (GO:0032642)	2046-01-01	0.688372	0.765	0.866399	PYCARD
GO:BP	Regulation of Hippo Signaling (GO:0035330)	2046-01-01	0.688372	0.765	0.866399	PPP2R1A
GO:BP	Regulation of Nitric Oxide Biosynthetic Process (GO:0045428)	2046-01-01	0.688372	0.765	0.866399	NOSIP
GO:BP	Regulation of Receptor-Mediated Endocytosis (GO:0048259)	2046-01-01	0.688372	0.765	0.866399	ARF1
GO:BP	Positive Regulation of Myeloid Leukocyte Differentiation (GO:0002763)	2046-01-01	0.688372	0.765	0.866399	HLA-DRB1
GO:BP	Protein Sumoylation (GO:0016925)	2046-01-01	0.688372	0.765	0.866399	UBE2I
GO:BP	Carbohydrate Metabolic Process (GO:0005975)	1995-02-01	0.690632	0.766798	0.838062	GNPTG;AKR1B1
GO:BP	Regulation of Protein Localization to Plasma Membrane (GO:1903076)	1995-02-01	0.690632	0.766798	0.838062	ITGB1;SQSTM1
GO:BP	Regulation of mRNA Processing (GO:0050684)	2047-01-01	0.696181	0.771522	0.847521	SRSF3
GO:BP	Glycosphingolipid Metabolic Process (GO:0006687)	2047-01-01	0.696181	0.771522	0.847521	M6PR
GO:BP	Neural Crest Cell Development (GO:0014032)	2047-01-01	0.696181	0.771522	0.847521	PDCD6
GO:BP	Positive Regulation of Response to Biotic Stimulus (GO:0002833)	2047-01-01	0.696181	0.771522	0.847521	IFI35
GO:BP	Intracellular Monoatomic Cation Homeostasis (GO:0030003)	5/234	0.699178	0.774484	0.850029	ARF1;ATP6AP1;TMC6;ISCU;ATOX1
GO:BP	Positive Regulation of Double-Strand Break Repair (GO:2000781)	1997-02-01	0.701563	0.776713	0.820334	SMCHD1;EPC1
GO:BP	Regulation of Endothelial Cell Apoptotic Process (GO:2000351)	2048-01-01	0.703794	0.776713	0.829446	ITGA4
GO:BP	Cellular Response to Amino Acid Starvation (GO:0034198)	2048-01-01	0.703794	0.776713	0.829446	ATF4
GO:BP	Immune Response-Regulating Cell Surface Receptor Signaling Pathway (GO:0002768)	2048-01-01	0.703794	0.776713	0.829446	TNFRSF14
GO:BP	Monoatomic Cation Transport (GO:0006812)	2048-01-01	0.703794	0.776713	0.829446	ROMO1
GO:BP	Negative Regulation of Cold-Induced Thermogenesis (GO:0120163)	2048-01-01	0.703794	0.776713	0.829446	ATF4
GO:BP	Negative Regulation of Mitotic Cell Cycle Phase Transition (GO:1901991)	2048-01-01	0.703794	0.776713	0.829446	PRMT2
GO:BP	Positive Regulation of Cell-Matrix Adhesion (GO:0001954)	2048-01-01	0.703794	0.776713	0.829446	S100A10
GO:BP	Intracellular Calcium Ion Homeostasis (GO:0006874)	3/145	0.706281	0.778737	0.822881	ANXA6;MICU2;HERPUD1
GO:BP	Muscle Contraction (GO:0006936)	3/145	0.706281	0.778737	0.822881	RPL37A;RPL36A;ALDOA
GO:BP	Regulation of Insulin Secretion (GO:0050796)	1998-02-01	0.706907	0.779067	0.811747	BLK;REST
GO:BP	Ribosomal Large Subunit Biogenesis (GO:0042273)	2049-01-01	0.711217	0.782732	0.812124	RPL26
GO:BP	Negative Regulation of Biosynthetic Process (GO:0009890)	2049-01-01	0.711217	0.782732	0.812124	PARK7
GO:BP	Negative Regulation of Small GTPase Mediated Signal Transduction (GO:0051058)	2049-01-01	0.711217	0.782732	0.812124	ARHGAP25
GO:BP	Cellular Response to Type II Interferon (GO:0071346)	1950-01-01	0.718454	0.789605	0.795509	GAPDH
GO:BP	Regulation of Stem Cell Differentiation (GO:2000736)	1950-01-01	0.718454	0.789605	0.795509	YTHDF2
GO:BP	Nuclear Receptor-Mediated Steroid Hormone Signaling Pathway (GO:0030518)	1950-01-01	0.718454	0.789605	0.795509	PARK7
GO:BP	Negative Regulation of Defense Response (GO:0031348)	3/148	0.719265	0.790132	0.805731	SELENOS;PRMT2;PTPN6
GO:BP	Regulation of Protein Phosphorylation (GO:0001932)	2/101	0.722462	0.792977	0.787027	ITGB2;FKBP8
GO:BP	Regulation of T Cell Differentiation (GO:0045580)	1951-01-01	0.72551	0.792977	0.779559	PRELID1
GO:BP	Cellular Response to Ketone (GO:1901655)	1951-01-01	0.72551	0.792977	0.779559	MAP4K1
GO:BP	Epithelial to Mesenchymal Transition (GO:0001837)	1951-01-01	0.72551	0.792977	0.779559	S100A4
GO:BP	Response to Glucose (GO:0009749)	1951-01-01	0.72551	0.792977	0.779559	SELENOS
GO:BP	Monoatomic Ion Transport (GO:0006811)	1951-01-01	0.72551	0.792977	0.779559	VDAC1
GO:BP	Negative Regulation of ERK1 and ERK2 Cascade (GO:0070373)	1951-01-01	0.72551	0.792977	0.779559	PTPN1
GO:BP	Negative Regulation of Response to Biotic Stimulus (GO:0002832)	1951-01-01	0.72551	0.792977	0.779559	PTPN6
GO:BP	Negative Regulation of Ubiquitin-Dependent Protein Catabolic Process (GO:2000059)	1951-01-01	0.72551	0.792977	0.779559	PARK7
GO:BP	Nucleosome Assembly (GO:0006334)	1951-01-01	0.72551	0.792977	0.779559	SSRP1
GO:BP	Positive Regulation of Cell-Cell Adhesion (GO:0022409)	1951-01-01	0.72551	0.792977	0.779559	ADAM19
GO:BP	Amino Acid Transport (GO:0006865)	1952-01-01	0.73239	0.799032	0.764234	SLC38A1
GO:BP	Regulation of T Cell Receptor Signaling Pathway (GO:0050856)	1952-01-01	0.73239	0.799032	0.764234	CD86
GO:BP	DNA Integrity Checkpoint Signaling (GO:0031570)	1952-01-01	0.73239	0.799032	0.764234	STK38
GO:BP	Double-strand Break Repair via Nonhomologous End Joining (GO:0006303)	1952-01-01	0.73239	0.799032	0.764234	UVRAG
GO:BP	Regulation of Cell Differentiation (GO:0045595)	4/198	0.732797	0.799111	0.802544	REST;PPP2R1A;FLOT2;ATF4
GO:BP	Positive Regulation of MAPK Cascade (GO:0043410)	8/380	0.7371	0.803303	0.836087	MAP4K1;PYCARD;PTPN1;DDT;ARL6IP5;PLCG2;CD27;MIF
GO:BP	Cellular Response to Peptide Hormone Stimulus (GO:0071375)	2/104	0.737315	0.803303	0.763761	PKM;SELENOS
GO:BP	Regulation of Synapse Organization (GO:0050807)	1953-01-01	0.739098	0.803411	0.749499	ARHGAP4
GO:BP	TRNA Processing (GO:0008033)	1953-01-01	0.739098	0.803411	0.749499	HSD17B10
GO:BP	Telomere Organization (GO:0032200)	1953-01-01	0.739098	0.803411	0.749499	APEX1
GO:BP	Negative Regulation of TORC1 Signaling (GO:1904262)	1953-01-01	0.739098	0.803411	0.749499	SEC13
GO:BP	Negative Regulation of Cell Projection Organization (GO:0031345)	1953-01-01	0.739098	0.803411	0.749499	ITM2C
GO:BP	Regulation of MAPK Cascade (GO:0043408)	6/292	0.741319	0.805458	0.815974	MAP4K1;PLCG2;PEBP1;TNFRSF14;PTPN6;PAK2
GO:BP	Glucose Homeostasis (GO:0042593)	2/105	0.742113	0.805955	0.756307	OAS1;PARK7
GO:BP	Cellular Response to Ionizing Radiation (GO:0071479)	1954-01-01	0.745638	0.80721	0.73532	RPL26
GO:BP	Regulation of Protein Kinase Activity (GO:0045859)	1954-01-01	0.745638	0.80721	0.73532	UVRAG
GO:BP	Regulation of Release of Sequestered Calcium Ion Into Cytosol (GO:0051279)	1954-01-01	0.745638	0.80721	0.73532	CALM2
GO:BP	Unsaturated Fatty Acid Metabolic Process (GO:0033559)	1954-01-01	0.745638	0.80721	0.73532	SCP2
GO:BP	Myofibril Assembly (GO:0030239)	1954-01-01	0.745638	0.80721	0.73532	WDR1
GO:BP	Negative Regulation of mRNA Catabolic Process (GO:1902373)	1954-01-01	0.745638	0.80721	0.73532	BCLAF1
GO:BP	Post-translational Protein Modification (GO:0043687)	1954-01-01	0.745638	0.80721	0.73532	ZC3HAV1
GO:BP	Regulation of Cell Development (GO:0060284)	1955-01-01	0.752014	0.812638	0.721666	YTHDF2
GO:BP	Regulation of Monoatomic Cation Transmembrane Transport (GO:1904062)	1955-01-01	0.752014	0.812638	0.721666	CD63
GO:BP	Microtubule Bundle Formation (GO:0001578)	1955-01-01	0.752014	0.812638	0.721666	ZNF207
GO:BP	Negative Regulation of Neuron Projection Development (GO:0010977)	1955-01-01	0.752014	0.812638	0.721666	ITM2C
GO:BP	DNA Replication (GO:0006260)	2/108	0.756061	0.816641	0.734788	SET;UBE2B
GO:BP	Cholesterol Transport (GO:0030301)	1956-01-01	0.758231	0.817136	0.708508	SCP2
GO:BP	Endoplasmic Reticulum Organization (GO:0007029)	1956-01-01	0.758231	0.817136	0.708508	REEP5
GO:BP	Icosanoid Metabolic Process (GO:0006690)	1956-01-01	0.758231	0.817136	0.708508	PYCARD
GO:BP	Morphogenesis of an Epithelium (GO:0002009)	1956-01-01	0.758231	0.817136	0.708508	ACTG1
GO:BP	Positive Regulation of Transcription Initiation by RNA Polymerase II (GO:0060261)	1956-01-01	0.758231	0.817136	0.708508	ZNHIT1
GO:BP	Antimicrobial Humoral Response (GO:0019730)	3/158	0.759331	0.817214	0.753359	HLA-A;GAPDH;JCHAIN
GO:BP	Axon Guidance (GO:0007411)	3/158	0.759331	0.817214	0.753359	VASP;BSG;MYCBP2
GO:BP	Positive Regulation of ERK1 and ERK2 Cascade (GO:0070374)	3/158	0.759331	0.817214	0.753359	PYCARD;DDT;MIF
GO:BP	Regulation of TORC1 Signaling (GO:1903432)	2/109	0.760563	0.817434	0.727883	SEC13;ATP6AP1
GO:BP	Cellular Response to Insulin Stimulus (GO:0032869)	2/109	0.760563	0.817434	0.727883	PKM;SELENOS
GO:BP	Sensory Perception of Sound (GO:0007605)	2/109	0.760563	0.817434	0.727883	REST;WDR1
GO:BP	Cellular Response to Fibroblast Growth Factor Stimulus (GO:0044344)	1957-01-01	0.764292	0.819596	0.69582	CEP57
GO:BP	Ceramide Metabolic Process (GO:0006672)	1957-01-01	0.764292	0.819596	0.69582	ORMDL1
GO:BP	Regulation of Protein Localization to Nucleus (GO:1900180)	1957-01-01	0.764292	0.819596	0.69582	PARK7
GO:BP	Golgi to Plasma Membrane Transport (GO:0006893)	1957-01-01	0.764292	0.819596	0.69582	RAB11A
GO:BP	Nucleus Organization (GO:0006997)	1957-01-01	0.764292	0.819596	0.69582	CHMP2A
GO:BP	Regulation of Anatomical Structure Morphogenesis (GO:0022603)	2/111	0.769352	0.823342	0.714454	RNH1;PAK2
GO:BP	Negative Regulation of Catabolic Process (GO:0009895)	2/111	0.769352	0.823342	0.714454	FLNA;ATRAID
GO:BP	RNA 3'-End Processing (GO:0031123)	1958-01-01	0.770201	0.823342	0.683578	HSD17B10
GO:BP	Cellular Response to Interleukin-1 (GO:0071347)	1958-01-01	0.770201	0.823342	0.683578	PYCARD
GO:BP	Dicarboxylic Acid Metabolic Process (GO:0043648)	1958-01-01	0.770201	0.823342	0.683578	SDHA
GO:BP	Inorganic Anion Transport (GO:0015698)	1958-01-01	0.770201	0.823342	0.683578	CLIC1
GO:BP	Positive Regulation of DNA Recombination (GO:0045911)	1958-01-01	0.770201	0.823342	0.683578	EPC1
GO:BP	Cytoskeleton Organization (GO:0007010)	2/112	0.773641	0.826649	0.707923	ARHGAP4;FGD2
GO:BP	Regulation of Myoblast Differentiation (GO:0045661)	1959-01-01	0.775963	0.828018	0.671757	FLOT2
GO:BP	Response to Interleukin-1 (GO:0070555)	1959-01-01	0.775963	0.828018	0.671757	PYCARD
GO:BP	Negative Regulation of Immune System Process (GO:0002683)	1959-01-01	0.775963	0.828018	0.671757	SQSTM1
GO:BP	Epithelium Development (GO:0060429)	3/163	0.777566	0.829357	0.729628	GSTK1;PGK1;VDAC1
GO:BP	Negative Regulation of Multicellular Organismal Process (GO:0051241)	5/259	0.77886	0.830366	0.76537	ITGB1;SRGN;BRMS1;ITGA4;ATF4
GO:BP	Positive Regulation of Cell Cycle (GO:0045787)	1960-01-01	0.78158	0.832523	0.660338	RAD23A
GO:BP	Positive Regulation of Peptide Hormone Secretion (GO:0090277)	1960-01-01	0.78158	0.832523	0.660338	BLK
GO:BP	Cellular Response to Alcohol (GO:0097306)	1961-01-01	0.787057	0.837609	0.649299	MAP4K1
GO:BP	Negative Regulation of Protein Localization (GO:1903828)	1961-01-01	0.787057	0.837609	0.649299	LMAN1
GO:BP	Mesenchymal Cell Differentiation (GO:0048762)	1962-01-01	0.792397	0.841415	0.638622	S100A4
GO:BP	Mitotic DNA Damage Checkpoint Signaling (GO:0044773)	1962-01-01	0.792397	0.841415	0.638622	RPS27L
GO:BP	Negative Regulation of Response to Stimulus (GO:0048585)	1962-01-01	0.792397	0.841415	0.638622	PTPN1
GO:BP	Nucleotide-excision Repair (GO:0006289)	1962-01-01	0.792397	0.841415	0.638622	RAD23A
GO:BP	Post-transcriptional Regulation of Gene Expression (GO:0010608)	1962-01-01	0.792397	0.841415	0.638622	RBM3
GO:BP	Regulation of Phagocytosis (GO:0050764)	1963-01-01	0.797603	0.84579	0.628289	PYCARD
GO:BP	Glycerophospholipid Metabolic Process (GO:0006650)	1963-01-01	0.797603	0.84579	0.628289	PIKFYVE
GO:BP	Neurotransmitter Transport (GO:0006836)	1963-01-01	0.797603	0.84579	0.628289	SLC38A1
GO:BP	Mitotic Cell Cycle Phase Transition (GO:0044772)	2/118	0.797936	0.84579	0.671098	CHMP2A;PIM2
GO:BP	Regulation of Signal Transduction by P53 Class Mediator (GO:1901796)	1964-01-01	0.802679	0.849309	0.618284	RPS20
GO:BP	Telomere Maintenance (GO:0000723)	1964-01-01	0.802679	0.849309	0.618284	APEX1
GO:BP	Microtubule Cytoskeleton Organization Involved in Mitosis (GO:1902850)	1964-01-01	0.802679	0.849309	0.618284	RAN
GO:BP	Positive Regulation of Mitotic Cell Cycle Phase Transition (GO:1901992)	1964-01-01	0.802679	0.849309	0.618284	RAB11A
GO:BP	Regulation of Macromolecule Biosynthetic Process (GO:0010556)	3/171	0.804367	0.850718	0.694596	ATRAID;CRIP1;CGGBP1
GO:BP	Negative Regulation of DNA-templated Transcription (GO:0045892)	23/1074	0.80724	0.852278	0.846408	HSPA8;SET;UBE2I;ARID5B;DDX21;ENO1;IKZF1;N4BP2L2;MTDH;HNRNPL;DRAP1;PRDX5;BCLAF1;ILF3;SFPQ;REST;BRMS1;FLNA;EPC1;ELOB;MAF1;CGGBP1;ATF4
GO:BP	Regulation of Cytokine Production Involved in Inflammatory Response (GO:1900015)	1965-01-01	0.807628	0.852278	0.608592	PYCARD
GO:BP	Sensory Perception (GO:0007600)	1965-01-01	0.807628	0.852278	0.608592	PNOC
GO:BP	MRNA Stabilization (GO:0048255)	1965-01-01	0.807628	0.852278	0.608592	BCLAF1
GO:BP	Positive Regulation of Protein Modification Process (GO:0031401)	1965-01-01	0.807628	0.852278	0.608592	BRMS1
GO:BP	Positive Regulation of Wnt Signaling Pathway (GO:0030177)	2/121	0.809196	0.853178	0.654078	UBE2B;HSP90B1
GO:BP	Positive Regulation of Cell Cycle Process (GO:0090068)	2/121	0.809196	0.853178	0.654078	DYNLRB1;DYNLL1
GO:BP	Regulation of RNA Biosynthetic Process (GO:2001141)	10/503	0.811022	0.854347	0.786811	KDM5A;SFPQ;REST;ZNHIT1;PRMT2;SRRT;HP1BP3;FOXN2;ATF4;UBE2L3
GO:BP	Ras Protein Signal Transduction (GO:0007265)	1966-01-01	0.812453	0.854347	0.599198	PARK7
GO:BP	Glycolipid Biosynthetic Process (GO:0009247)	1966-01-01	0.812453	0.854347	0.599198	DPM3
GO:BP	MRNA Destabilization (GO:0061157)	1966-01-01	0.812453	0.854347	0.599198	YTHDF2
GO:BP	Transcription Preinitiation Complex Assembly (GO:0070897)	1966-01-01	0.812453	0.854347	0.599198	BDP1
GO:BP	Protein Autoubiquitination (GO:0051865)	1966-01-01	0.812453	0.854347	0.599198	UBE2B
GO:BP	Regulation of miRNA Transcription (GO:1902893)	1967-01-01	0.817157	0.858915	0.590089	REST
GO:BP	Regulation of Transcription Initiation by RNA Polymerase II (GO:0060260)	1968-01-01	0.821743	0.862596	0.581252	ZNHIT1
GO:BP	G1/S Transition of Mitotic Cell Cycle (GO:0000082)	1968-01-01	0.821743	0.862596	0.581252	PIM2
GO:BP	Protein Localization to Cilium (GO:0061512)	1968-01-01	0.821743	0.862596	0.581252	RAB11A
GO:BP	Neuron Development (GO:0048666)	3/177	0.822643	0.86316	0.670436	BLOC1S1;RAB6A;RAB11A
GO:BP	MAPK Cascade (GO:0000165)	2/125	0.823339	0.863511	0.632677	MAP4K1;CTSH
GO:BP	Plasma Membrane Bounded Cell Projection Assembly (GO:0120031)	5/277	0.825435	0.865006	0.714052	ITGB1;ACTR3;FLNA;EMP3;FGD2
GO:BP	Positive Regulation of Cellular Process (GO:0048522)	13/647	0.825848	0.865006	0.794337	CD86;ITGB2;RAD23A;TCIRG1;MIF;DYNLL1;GNAI2;REST;PTPN6;P4HB;CAPN1;DYNLRB1;COPS9
GO:BP	Negative Regulation of Autophagy (GO:0010507)	1969-01-01	0.826215	0.865006	0.572675	SNRNP70
GO:BP	Phospholipid Metabolic Process (GO:0006644)	1969-01-01	0.826215	0.865006	0.572675	FDFT1
GO:BP	Negative Regulation of Response to External Stimulus (GO:0032102)	3/179	0.828403	0.866917	0.662749	SELENOS;PRMT2;PTPN6
GO:BP	Cell Cycle G1/S Phase Transition (GO:0044843)	1970-01-01	0.830575	0.868808	0.564346	PIM2
GO:BP	Heart Development (GO:0007507)	3/180	0.831223	0.869105	0.658971	ECE1;CACYBP;CRIP1
GO:BP	Retinoid Metabolic Process (GO:0001523)	1971-01-01	0.834825	0.872489	0.556255	AKR1B1
GO:BP	Fatty Acid Biosynthetic Process (GO:0006633)	1972-01-01	0.838969	0.875287	0.548393	TECR
GO:BP	Kidney Development (GO:0001822)	1972-01-01	0.838969	0.875287	0.548393	CTSH
GO:BP	Positive Regulation of Phosphorylation (GO:0042327)	1972-01-01	0.838969	0.875287	0.548393	MIF
GO:BP	Positive Regulation of Small GTPase Mediated Signal Transduction (GO:0051057)	1972-01-01	0.838969	0.875287	0.548393	MAPRE2
GO:BP	Lipid Transport (GO:0006869)	2/130	0.839692	0.875657	0.607806	PRELID1;SCP2
GO:BP	Regulation of DNA Replication (GO:0006275)	1973-01-01	0.843009	0.8772	0.540748	INO80E
GO:BP	Cell-cell Junction Organization (GO:0045216)	1973-01-01	0.843009	0.8772	0.540748	TLN1
GO:BP	Regulation of Heart Contraction (GO:0008016)	1973-01-01	0.843009	0.8772	0.540748	CALM2
GO:BP	Negative Regulation of Extrinsic Apoptotic Signaling Pathway (GO:2001237)	1973-01-01	0.843009	0.8772	0.540748	PARK7
GO:BP	Positive Regulation of Cell Junction Assembly (GO:1901890)	1973-01-01	0.843009	0.8772	0.540748	S100A10
GO:BP	Organic Cation Transport (GO:0015695)	1974-01-01	0.846949	0.880531	0.533313	SLC38A1
GO:BP	Peptidyl-lysine Modification (GO:0018205)	1974-01-01	0.846949	0.880531	0.533313	UBE2I
GO:BP	Embryonic Organ Development (GO:0048568)	1975-01-01	0.850789	0.883369	0.526079	ATF4
GO:BP	Intermediate Filament Organization (GO:0045109)	1975-01-01	0.850789	0.883369	0.526079	VIM
GO:BP	Negative Regulation of Epithelial Cell Proliferation (GO:0050680)	1975-01-01	0.850789	0.883369	0.526079	ATP5F1A
GO:BP	Fatty Acid Metabolic Process (GO:0006631)	2/135	0.854662	0.887005	0.584805	NAAA;HSD17B10
GO:BP	Positive Regulation of Cell Population Proliferation (GO:0008284)	9/486	0.860957	0.89315	0.731007	CD86;S100A6;NME2;PTPN6;TCIRG1;MIF;CAPN1;COPS9;GNAI2
GO:BP	Cell Junction Organization (GO:0034330)	1978-01-01	0.861743	0.893188	0.505505	CAPZA1
GO:BP	Monoatomic Cation Homeostasis (GO:0055080)	1978-01-01	0.861743	0.893188	0.505505	ZNHIT1
GO:BP	RNA Metabolic Process (GO:0016070)	1979-01-01	0.865213	0.896006	0.498998	PABPC4
GO:BP	Transforming Growth Factor Beta Receptor Signaling Pathway (GO:0007179)	1979-01-01	0.865213	0.896006	0.498998	ITGB1
GO:BP	Positive Regulation of DNA Repair (GO:0045739)	1980-01-01	0.868596	0.899119	0.492656	SMCHD1
GO:BP	Regulation of Notch Signaling Pathway (GO:0008593)	1981-01-01	0.871894	0.901751	0.486473	YTHDF2
GO:BP	Proteinogenic Amino Acid Catabolic Process (GO:0170040)	1981-01-01	0.871894	0.901751	0.486473	HSD17B10
GO:BP	L-amino Acid Catabolic Process (GO:0170035)	1983-01-01	0.878245	0.907334	0.474559	HSD17B10
GO:BP	Neuropeptide Signaling Pathway (GO:0007218)	1983-01-01	0.878245	0.907334	0.474559	PNOC
GO:BP	Modulation of Chemical Synaptic Transmission (GO:0050804)	2/144	0.878433	0.907334	0.547486	ITGB1;SLC38A1
GO:BP	Regulation of Rho Protein Signal Transduction (GO:0035023)	1984-01-01	0.881301	0.909509	0.468817	ARHGDIA
GO:BP	Negative Regulation of Transforming Growth Factor Beta Receptor Signaling Pathway (GO:0030512)	1984-01-01	0.881301	0.909509	0.468817	BRMS1
GO:BP	Regulation of Transcription Elongation by RNA Polymerase II (GO:0034243)	1985-01-01	0.884281	0.911796	0.463212	PPP2R1A
GO:BP	Positive Regulation of Endocytosis (GO:0045807)	1985-01-01	0.884281	0.911796	0.463212	PYCARD
GO:BP	Vascular Transport (GO:0010232)	1986-01-01	0.887186	0.914396	0.457739	SLC38A1
GO:BP	Sphingolipid Biosynthetic Process (GO:0030148)	1987-01-01	0.890019	0.916524	0.452393	ORMDL1
GO:BP	Wnt Signaling Pathway (GO:0016055)	1987-01-01	0.890019	0.916524	0.452393	PLCG2
GO:BP	Long-chain Fatty Acid Metabolic Process (GO:0001676)	1988-01-01	0.89278	0.918178	0.44717	SCP2
GO:BP	Transport Across Blood-Brain Barrier (GO:0150104)	1988-01-01	0.89278	0.918178	0.44717	SLC38A1
GO:BP	Protein O-linked Glycosylation (GO:0006493)	1988-01-01	0.89278	0.918178	0.44717	DPM3
GO:BP	Cellular Response to Growth Factor Stimulus (GO:0071363)	2/151	0.894386	0.919433	0.521576	TWF2;CORO1B
GO:BP	Chloride Transport (GO:0006821)	1990-01-01	0.898098	0.922851	0.437076	CLIC1
GO:BP	Cholesterol Homeostasis (GO:0042632)	1992-01-01	0.903151	0.927645	0.427426	RAB7A
GO:BP	Lipid Metabolic Process (GO:0006629)	4/268	0.905569	0.928544	0.58761	ATP5F1A;TECR;NAAA;HSD17B10
GO:BP	Sterol Homeostasis (GO:0055092)	1993-01-01	0.905584	0.928544	0.422759	RAB7A
GO:BP	Synapse Assembly (GO:0007416)	1993-01-01	0.905584	0.928544	0.422759	DBNL
GO:BP	Positive Regulation of DNA Metabolic Process (GO:0051054)	1993-01-01	0.905584	0.928544	0.422759	SMCHD1
GO:BP	Regulation of Epithelial Cell Proliferation (GO:0050678)	1996-01-01	0.912521	0.935256	0.409345	NME2
GO:BP	Positive Regulation of Canonical Wnt Signaling Pathway (GO:0090263)	1997-01-01	0.914719	0.937105	0.40506	UBE2B
GO:BP	Regulation of Actin Filament-Based Process (GO:0032970)	1998-01-01	0.916861	0.93864	0.400864	TWF2
GO:BP	Regulation of Cell Cycle (GO:0051726)	5/329	0.917004	0.93864	0.59783	INO80E;EPC1;RAD23A;PIM2;PPM1G
GO:BP	Positive Regulation of Neuron Projection Development (GO:0010976)	1999-01-01	0.91895	0.940229	0.396753	TWF2
GO:BP	Regulation of Protein Secretion (GO:0050708)	1/100	0.920986	0.941908	0.392725	TMED10
GO:BP	Cellular Response to Transforming Growth Factor Beta Stimulus (GO:0071560)	1/101	0.922971	0.943534	0.388778	ITGB1
GO:BP	Skeletal System Development (GO:0001501)	2/169	0.926903	0.947148	0.464926	PRDX1;PPIB
GO:BP	Sensory Perception of Mechanical Stimulus (GO:0050954)	1/104	0.928633	0.94851	0.377396	WDR1
GO:BP	Nuclear-transcribed mRNA Catabolic Process (GO:0000956)	1/105	0.930427	0.949935	0.373747	LSM2
GO:BP	Brain Development (GO:0007420)	2/172	0.931307	0.950428	0.45665	AIM2;VPS51
GO:BP	Regulation of Actin Cytoskeleton Organization (GO:0032956)	1/106	0.932175	0.950906	0.370169	TWF2
GO:BP	Calcium Ion Homeostasis (GO:0055074)	1/108	0.935541	0.953634	0.363212	ZNHIT1
GO:BP	Regulation of Signal Transduction (GO:0009966)	3/235	0.935648	0.953634	0.501318	CD63;PTPN1;GRK6
GO:BP	External Encapsulating Structure Organization (GO:0045229)	1/111	0.940281	0.957538	0.353252	ITGB1
GO:BP	Extracellular Structure Organization (GO:0043062)	1/111	0.940281	0.957538	0.353252	ITGB1
GO:BP	Regulation of Wnt Signaling Pathway (GO:0030111)	1/113	0.943246	0.960147	0.346908	HSP90B1
GO:BP	Negative Regulation of Growth (GO:0045926)	1/115	0.946064	0.961906	0.340787	ENO1
GO:BP	Positive Regulation of Cell Projection Organization (GO:0031346)	1/115	0.946064	0.961906	0.340787	TWF2
GO:BP	Positive Regulation of Cell Differentiation (GO:0045597)	4/302	0.946184	0.961906	0.519647	IFITM1;REST;TCF4;ATRAID
GO:BP	Positive Regulation of Developmental Process (GO:0051094)	3/248	0.94942	0.964786	0.474397	REST;BRMS1;CORO1B
GO:BP	Intracellular Signaling Cassette (GO:0141124)	5/362	0.950235	0.965202	0.541635	RGS19;TRADD;BTK;PLCG2;ATF4
GO:BP	Heterochromatin Organization (GO:0070828)	1/120	0.952513	0.967104	0.326384	HP1BP3
GO:BP	Transforming Growth Factor Beta Receptor Superfamily Signaling Pathway (GO:0141091)	1/121	0.953707	0.967493	0.323647	ITGB1
GO:BP	Negative Regulation of Developmental Process (GO:0051093)	1/121	0.953707	0.967493	0.323647	BRMS1
GO:BP	Negative Regulation of Cell Growth (GO:0030308)	1/124	0.957113	0.970536	0.315705	ENO1
GO:BP	Cilium Assembly (GO:0060271)	3/258	0.958091	0.971115	0.455557	ACTR3;FLNA;DYNLL1
GO:BP	Antimicrobial Humoral Immune Response Mediated by Antimicrobial Peptide (GO:0061844)	1/126	0.959243	0.971458	0.310621	GAPDH
GO:BP	Regulation of Transforming Growth Factor Beta Receptor Signaling Pathway (GO:0017015)	1/126	0.959243	0.971458	0.310621	BRMS1
GO:BP	Regulation of Cell Motility (GO:2000145)	1/127	0.960269	0.972084	0.30814	FLNA
GO:BP	Positive Regulation of Multicellular Organismal Process (GO:0051240)	6/432	0.961072	0.972271	0.543822	REST;BRMS1;NME2;ENO1;MIF;PPIB
GO:BP	Neg Reg Transmembrane Rec Protein Serine/Threonine Kinase Signaling Pathway (GO:0090101)	1/128	0.961268	0.972271	0.305698	BRMS1
GO:BP	Phospholipase C-activating G Protein-Coupled Receptor Signaling Pathway (GO:0007200)	1/130	0.963193	0.973657	0.300927	PLEK
GO:BP	Regulation of Mitotic Cell Cycle (GO:0007346)	1/131	0.964119	0.973657	0.298597	PIM2
GO:BP	Heterochromatin Formation (GO:0031507)	1/131	0.964119	0.973657	0.298597	SMCHD1
GO:BP	Neuron Differentiation (GO:0030182)	2/203	0.964271	0.973657	0.385602	TUBA4A;ITM2C
GO:BP	Chemical Synaptic Transmission (GO:0007268)	3/268	0.965355	0.974339	0.438138	NAPA;PNOC;GABARAP
GO:BP	Negative Regulation of Transcription by RNA Polymerase II (GO:0000122)	13/802	0.966291	0.974665	0.633045	UBE2I;ARID5B;ENO1;N4BP2L2;MTDH;DRAP1;SFPQ;REST;BRMS1;EPC1;ELOB;CGGBP1;ATF4
GO:BP	Generation of Neurons (GO:0048699)	2/206	0.966495	0.974665	0.379872	TUBA4A;ITM2C
GO:BP	Negative Regulation of Cellular Process (GO:0048523)	8/551	0.967636	0.975403	0.567668	IFITM1;REST;MYH9;PTPN6;ENO1;PIM2;IFI35;MIF
GO:BP	Negative Regulation of Cell Population Proliferation (GO:0008285)	5/391	0.968927	0.976292	0.500183	IFITM1;PTPN6;PIM2;IFI35;ATRAID
GO:BP	Enzyme-linked Receptor Protein Signaling Pathway (GO:0007167)	1/139	0.970738	0.977704	0.281171	BLK
GO:BP	Negative Regulation of Gene Expression, Epigenetic (GO:0045814)	1/146	0.975521	0.982107	0.267501	EPC1
GO:BP	Negative Regulation of Cell Differentiation (GO:0045596)	2/225	0.977779	0.983667	0.347164	REST;YTHDF2
GO:BP	Calcium Ion Transport (GO:0006816)	1/150	0.977896	0.983667	0.260265	ANXA6
GO:BP	Regulation of Cold-Induced Thermogenesis (GO:0120161)	1/151	0.978452	0.983813	0.258517	ATF4
GO:BP	Cell Surface Receptor Protein Tyrosine Kinase Signaling Pathway (GO:0007169)	3/297	0.980284	0.985239	0.394325	CEP57;BLK;PAK2
GO:BP	Adenylate Cyclase-Modulating G Protein-Coupled Receptor Signaling Pathway (GO:0007188)	2/238	0.983277	0.987831	0.32782	PSAP;GNAI2
GO:BP	Cilium Organization (GO:0044782)	2/248	0.986584	0.990736	0.31433	ACTR3;FLNA
GO:BP	Regulation of Cell Population Proliferation (GO:0042127)	11/777	0.987545	0.991284	0.550156	CD86;IFITM1;HP1BP3;PTPN6;PIM2;TCIRG1;IFI35;MIF;CAPN1;COPS9;GNAI2
GO:BP	Anterograde Trans-Synaptic Signaling (GO:0098916)	1/175	0.988322	0.991647	0.222583	GABARAP
GO:BP	Extracellular Matrix Organization (GO:0030198)	1/192	0.992436	0.995356	0.202594	ITGB1
GO:BP	Metal Ion Transport (GO:0030001)	1/200	0.993835	0.99634	0.194369	ANXA6
GO:BP	Central Nervous System Development (GO:0007417)	2/294	0.995207	0.997297	0.26418	AIM2;CAPG
GO:BP	Regulation of Cell Growth (GO:0001558)	1/220	0.996303	0.997976	0.176435	ENO1
GO:BP	Regulation of Canonical Wnt Signaling Pathway (GO:0060828)	1/228	0.996988	0.998243	0.170146	UBE2B
GO:BP	Regulation of DNA-templated Transcription (GO:0006355)	36/2177	0.998097	0.998531	0.629061	CD86;KDM5A;SF3B5;INO80E;ENY2;SET;ZNF292;SP140;SRRT;HP1BP3;ENO1;IKZF1;MTDH;UBE2L3;BCLAF1;ZNHIT1;EPC1;PIM2;POLR2L;HSPA8;UBE2I;PRMT2;PRKCB;NME2;ARID5B;FOXN2;POU2F2;HNRNPL;ILF3;SFPQ;ELF1;REST;BRMS1;SUB1;TCF4;ATF4
GO:BP	Regulation of Transcription by RNA Polymerase II (GO:0006357)	39/2321	0.998112	0.998531	0.638309	ENY2;YWHAB;ZNF292;SP140;DDX21;ENO1;PARK7;IKZF1;LITAF;N4BP2L2;MTDH;BCLAF1;EPC1;ELOB;ACTR3;PPP1R12A;UBE2I;HSPA5;PRKCB;NME2;ARID5B;ABHD14B;ACTN4;POU2F2;DRAP1;SEM1;SFPQ;ELF1;REST;PKM;BRMS1;PSMC3;APEX1;POU2AF1;SUB1;TCF4;SQSTM1;CGGBP1;ATF4
GO:BP	Nervous System Development (GO:0007399)	4/531	0.999316	0.999316	0.290338	DBNL;CAPG;SDHA;ARHGAP4
