## Supplemental Tables for "EBV Reprograms B Cells in an Autoimmune-Like Fashion in Patients with COVID-19": Table_S5.xlsx

### Sheet: Table_S5
KINASE	OVERLAP	P_VALUE	FDR	ODDS_RATIO	GENES
ARAF human kinase ARCHS4 coexpression	48/299	4.56773e-25	2.07832e-22	8.14399	NAPA;TRABD;INO80E;RNH1;RGS19;WDR1;ARPC1B;TRADD;RAB1B;TWF2;TCIRG1;OAZ1;PPP1R18;CORO1B;ARHGAP4;GNAI2;PPP4C;CAPZB;ARHGDIA;GRK6;COTL1;ARL6IP4;SDF4;FLOT2;TNFRSF14;CAPN1;CYC1;MAF1;CYTH1;VASP;GSDMD;TMED9;DBNL;HLA-C;TAP1;MSN;RAD23A;HLA-A;EMP3;TMC6;DEF6;SCAMP2;CDC37;EIF3G;PTPN6;TLN1;COPE;MYO1G
IKBKE human kinase ARCHS4 coexpression	47/299	3.7111e-24	8.44275e-22	7.92473	CDC42SE1;TRABD;TRAF3IP3;RGS19;ARPC1B;TRADD;ITGB2;TWF2;CAPG;IKZF1;TCIRG1;OAZ1;PPP1R18;PSMB10;ARHGAP4;GNAI2;TYMP;PYCARD;CAPZB;GRK6;COTL1;NCKAP1L;TNFRSF14;CYTIP;CYTH1;VASP;GSDMD;CD53;GSTK1;DBNL;CMTM6;TAP1;MSN;IL16;HLA-A;EMP3;TMC6;CNPY3;ARHGAP25;PSMB8;DEF6;ACAP1;BTK;PSME2;CD48;PTPN6;MYO1G
BCKDK human kinase ARCHS4 coexpression	46/299	2.93449e-23	4.45064e-21	7.70805	NAPA;ARF1;RNH1;MPG;SSNA1;HM13;RAB1B;TECR;MRPS34;TWF2;TMEM160;CAPG;PHB;OAZ1;CORO1B;MRPL41;NT5C;PPP4C;CAPZB;DDT;ARHGDIA;BSG;C9ORF16;ARL6IP4;SDF4;CYC1;MAF1;NDUFV1;PRELID1;TMED9;PGAM1;TBCB;RAD23A;MIF;SDHA;RAB11B;DRAP1;NDUFS8;SNX17;CDC37;EIF3G;P4HB;AURKAIP1;ALDOA;GAPDH;COPE
MAP4K1 human kinase ARCHS4 coexpression	45/299	2.25741e-22	2.5678e-20	7.4939	CDC42SE1;BLK;TRABD;TRAF3IP3;RGS19;TNFRSF13B;GMFG;SP140;TRADD;ITGB2;IKZF1;TNFRSF13C;PSMB10;ARHGAP4;FGD2;SEPT6;HLA-DMB;GRK6;COTL1;NCKAP1L;TNFRSF14;PIM2;CYTIP;HLA-DOB;CYTH1;GSDMD;CD53;PPP1R16B;GSTK1;ITGA4;SYTL1;HLA-C;TAP1;IL16;HLA-A;TMC6;ARHGAP25;DEF6;ACAP1;BTK;CD48;PTPN6;PTPRCAP;HLA-DRB1;MYO1G
STK17A human kinase ARCHS4 coexpression	44/299	1.68866e-21	1.53668e-19	7.28225	CDC42SE1;FKBP2;TRAF3IP3;WDR1;SP140;TRADD;ITGB2;IKZF1;PPP1R18;LITAF;GNAI2;SMCHD1;MINOS1;STK38;GRK6;CASP4;ANXA6;COTL1;UQCRFS1;NCKAP1L;TNFRSF14;CYTIP;CYTH1;VASP;CD53;CAST;ACTR3;PTPN1;ITGA4;CMTM6;TAP1;MSN;IL16;HLA-A;TMC6;ARHGAP25;DEF6;TUBA4A;BIN2;KXD1;MYH9;CD48;TLN1;MYO1G
CDK5 human kinase ARCHS4 coexpression	43/299	1.22781e-20	9.31091e-19	7.07306	ARF1;PSMD13;SSNA1;TECR;MRPS34;TWF2;TIMM13;PEBP1;PARK7;PHB;HSD17B10;PSMD8;MRPL41;PCMT1;PPP2R1A;PRDX1;CYC1;NDUFV1;ATP6V1F;COX8A;GABARAPL2;PRELID1;SEC13;ATP6V0B;TPI1;ATP6AP1;TUBB;PGAM1;NME2;TBCB;DYNLL1;SCAMP3;SPCS2;NDUFS8;PSMC3;EIF3I;NHP2;DYNLRB1;AURKAIP1;ALDOA;MAPRE2;GAPDH;COPE
BTK human kinase ARCHS4 coexpression	39/299	2.55699e-17	1.66204e-15	6.2603	ITSN2;CDC42SE1;BLK;RGS19;SP140;ITGB2;PLEK;IKZF1;TCIRG1;PPP1R18;ARHGAP4;GNAI2;FGD2;SEPT6;HLA-DMB;GRK6;TNFRSF14;HLA-DOB;CYTH1;VASP;CD53;MAP4K1;DBNL;ITGA4;PRKCB;MSN;IL16;TMC6;CNPY3;ARHGAP25;DEF6;ELF1;ACAP1;CD48;PTPN6;TLN1;HLA-DRB1;SKAP2;MYO1G
MAPKAPK3 human kinase ARCHS4 coexpression	38/299	1.60053e-16	6.62037e-15	6.06294	TRABD;RNH1;RGS19;WDR1;ARPC1B;ITGB2;CAPG;TCIRG1;OAZ1;PPP1R18;ARHGAP4;GNAI2;TYMP;PPP4C;CAPZB;GRK6;COTL1;ARL6IP4;FLOT2;NCKAP1L;MAF1;VASP;GSDMD;CD53;DBNL;MSN;EMP3;CNPY3;DEF6;SCAMP2;DRAP1;CDC37;BTK;EIF3G;PTPN6;TLN1;TKT;MYO1G
PIM2 human kinase ARCHS4 coexpression	38/299	1.60053e-16	6.62037e-15	6.06294	CDC42SE1;TRABD;TRAF3IP3;TNFRSF13B;GMFG;SP140;DERL3;TRADD;IKZF1;OAZ1;PSMB10;JCHAIN;ARHGAP4;SEPT6;GRK6;TNFRSF14;CYTIP;CYTH1;APOBEC3C;CD53;MAP4K1;PPP1R16B;TAP1;IL16;HLA-A;TMC6;ARHGAP25;PSMB8;DEF6;ACAP1;PSME2;CD27;CD48;PTPN6;PTPRCAP;HLA-DRB1;ISCU;MYO1G
MAP4K2 human kinase ARCHS4 coexpression	38/299	1.60053e-16	6.62037e-15	6.06294	CDC42SE1;TRABD;TRAF3IP3;RGS19;CPNE5;ITGB2;IKZF1;TCIRG1;PPP1R18;ARHGAP4;GNAI2;FGD2;SEPT6;GRK6;FLOT2;NCKAP1L;TNFRSF14;CYTIP;CYTH1;VASP;GSDMD;CD53;MAP4K1;GSTK1;DBNL;PRKCB;SYTL1;HLA-C;IL16;HLA-A;TMC6;ARHGAP25;DEF6;ACAP1;BTK;PTPN6;PTPRCAP;MYO1G
BLK human kinase ARCHS4 coexpression	38/299	1.60053e-16	6.62037e-15	6.06294	ITSN2;CDC42SE1;TRAF3IP3;CPNE5;TNFRSF13B;SP140;TNFRSF13C;ARHGAP4;FGD2;SEL1L3;SEPT6;HLA-DMB;SNRNP70;GRK6;NCKAP1L;TNFRSF14;HLA-DOB;CYTH1;SRRM2;CD53;MAP4K1;PPP1R16B;DBNL;PRKCB;IL16;TMC6;POU2F2;ARHGAP25;MARCH1;ACAP1;POU2AF1;PNOC;BTK;CD48;PTPN6;PTPRCAP;HLA-DRB1;MYO1G
VRK2 human kinase ARCHS4 coexpression	37/299	9.70598e-16	3.68019e-14	5.86785	VPS29;SET;SP140;SNAP23;PLEK;PARK7;UBE2L3;PSMB6;PYCARD;RAP1B;PRDX1;BNIP2;SEC61B;CCT8;ATP6V0E1;CMTM6;DNTTIP2;RAB11A;PSMB8;PSMA5;DNAJC3;MOB1A;PSMA3;REST;PSMA4;DAD1;CAPZA1;OSTC;BTK;SNRPG;PSME2;FAM96A;PSMG2;MMADHC;TOMM5;NOP10;SKAP2
LTK human kinase ARCHS4 coexpression	36/299	5.69874e-15	1.99456e-13	5.675	CDC42SE1;TRABD;INO80E;RGS19;ITGB2;IKZF1;TCIRG1;ARHGAP4;GNAI2;FGD2;SEPT6;HLA-DMB;SNRNP70;GRK6;COTL1;FLOT2;NCKAP1L;TNFRSF14;CYTH1;SRRM2;VASP;GSDMD;SRGN;GSTK1;DBNL;ITGA4;SYTL1;HLA-C;HLA-A;TMC6;CNPY3;DEF6;ACAP1;BTK;PTPN6;MYO1G
MAP3K14 human kinase ARCHS4 coexpression	35/299	3.23732e-14	9.81988e-13	5.48436	ITSN2;CDC42SE1;BLK;TRABD;SP140;ITGB2;IKZF1;TCIRG1;PPP1R18;ARHGAP4;GNAI2;FGD2;HLA-DMB;GRK6;COTL1;NCKAP1L;TNFRSF14;CYTIP;HLA-DOB;CYTH1;VASP;CD53;DBNL;SYTL1;HLA-C;TAP1;IL16;HLA-A;TMC6;DEF6;ACAP1;CD48;PTPRCAP;HLA-DRB1;MYO1G
CSK human kinase ARCHS4 coexpression	35/299	3.23732e-14	9.81988e-13	5.48436	CDC42SE1;TRABD;INO80E;RGS19;ITGB2;IKZF1;TCIRG1;PPP1R18;ARHGAP4;GNAI2;TYMP;SNRNP70;ARHGDIA;GRK6;COTL1;FLOT2;NCKAP1L;TNFRSF14;CYTH1;VASP;GSDMD;CD53;DBNL;HLA-C;TAP1;MSN;IL16;HLA-A;TMC6;ARHGAP25;DEF6;ACAP1;PTPN6;TLN1;MYO1G
RPS6KB2 human kinase ARCHS4 coexpression	34/299	1.77808e-13	4.49459e-12	5.29589	TRABD;INO80E;RNH1;RPS19BP1;SSNA1;TRADD;RAB1B;MRPS34;TWF2;OAZ1;CORO1B;MRPL41;PPP4C;VPS51;ARHGDIA;GRK6;ARL6IP4;SDF4;CAPN1;CYC1;MAF1;NDUFV1;GSDMD;PRELID1;DBNL;NME2;TMC6;YDJC;DRAP1;BRMS1;CDC37;EIF3G;AURKAIP1;COPE
STK10 human kinase ARCHS4 coexpression	34/299	1.77808e-13	4.49459e-12	5.29589	CDC42SE1;TRAF3IP3;RGS19;ITGB2;IKZF1;TCIRG1;PPP1R18;LITAF;ARHGAP4;GNAI2;STK38;GRK6;COTL1;FLOT2;NCKAP1L;TNFRSF14;CYTH1;VASP;CD53;UBE2I;SYTL1;HLA-C;TAP1;MSN;IL16;HLA-A;TMC6;ARHGAP25;DEF6;ACAP1;CD48;PTPN6;TLN1;MYO1G
SYK human kinase ARCHS4 coexpression	34/299	1.77808e-13	4.49459e-12	5.29589	ITSN2;CDC42SE1;CD86;BLK;RGS19;ITGB2;PLEK;IKZF1;TCIRG1;PPP1R18;ARHGAP4;GNAI2;FGD2;SEPT6;HLA-DMB;GRK6;COTL1;TNFRSF14;HLA-DOB;CYTH1;VASP;CD53;DBNL;ITGA4;PRKCB;IL16;TMC6;CNPY3;ARHGAP25;DEF6;BTK;PTPN6;HLA-DRB1;MYO1G
JAK1 human kinase ARCHS4 coexpression	33/299	9.43512e-13	1.95135e-11	5.10958	ITSN2;CDC42SE1;TRAF3IP3;AHNAK;ITGB2;IKZF1;PPP1R18;LITAF;ARHGAP4;GNAI2;TGOLN2;SMCHD1;STK38;GRK6;CASP4;NCKAP1L;TNFRSF14;CYTIP;CYTH1;VASP;CD53;CAST;ITGA4;MSN;IL16;HLA-A;TMC6;ARHGAP25;DEF6;ELF1;MYH9;TLN1;MYO1G
JAK3 human kinase ARCHS4 coexpression	33/299	9.43512e-13	1.95135e-11	5.10958	CDC42SE1;TRAF3IP3;RGS19;ITGB2;IKZF1;TCIRG1;PPP1R18;LITAF;ARHGAP4;GNAI2;GRK6;COTL1;FLOT2;NCKAP1L;TNFRSF14;CYTIP;CYTH1;VASP;GSDMD;CD53;SYTL1;HLA-C;TAP1;IL16;HLA-A;TMC6;ARHGAP25;DEF6;ACAP1;CD48;PTPN6;PTPRCAP;MYO1G
TYK2 human kinase ARCHS4 coexpression	33/299	9.43512e-13	1.95135e-11	5.10958	CDC42SE1;TRABD;INO80E;RGS19;ITGB2;TCIRG1;PPP1R18;ARHGAP4;GNAI2;TYMP;SNRNP70;ARHGDIA;GRK6;COTL1;FLOT2;NCKAP1L;TNFRSF14;CYTH1;SRRM2;VASP;GSDMD;CD53;DBNL;HLA-C;TAP1;MSN;IL16;HLA-A;TMC6;DEF6;PTPN6;TLN1;MYO1G
ZAP70 human kinase ARCHS4 coexpression	33/299	9.43512e-13	1.95135e-11	5.10958	CDC42SE1;TRABD;TRAF3IP3;RGS19;ITGB2;IKZF1;TCIRG1;PPP1R18;ARHGAP4;GNAI2;STK38;GRK6;COTL1;NCKAP1L;TNFRSF14;CYTIP;CYTH1;SRRM2;VASP;CD53;SYTL1;HLA-C;TAP1;MSN;IL16;HLA-A;TMC6;ARHGAP25;DEF6;ACAP1;PTPN6;PTPRCAP;MYO1G
PASK human kinase ARCHS4 coexpression	32/299	4.83312e-12	9.16278e-11	4.92538	CDC42SE1;BLK;TRABD;TRAF3IP3;TRADD;IKZF1;CRIP1;ARHGAP4;SEPT6;SNRNP70;GRK6;TNFRSF14;PIM2;CYTIP;CYTH1;SRRM2;CD53;MAP4K1;PPP1R16B;SYTL1;NOSIP;IL16;HLA-A;TMC6;DEF6;HNRNPL;ILF3;ACAP1;CD27;CD48;PTPRCAP;MYO1G
RIPK3 human kinase ARCHS4 coexpression	32/299	4.83312e-12	9.16278e-11	4.92538	CDC42SE1;TRAF3IP3;RGS19;GMFG;ITGB2;TCIRG1;PPP1R18;LITAF;ARHGAP4;GNAI2;TYMP;GRK6;COTL1;NCKAP1L;TNFRSF14;CYTIP;CYTH1;VASP;GSDMD;CD53;GSTK1;DBNL;HLA-C;TAP1;IL16;HLA-A;TMC6;ARHGAP25;DEF6;ACAP1;PTPN6;MYO1G
GRK6 human kinase ARCHS4 coexpression	31/299	2.38795e-11	3.7466e-10	4.74328	CDC42SE1;TRABD;RGS19;ITGB2;IKZF1;TCIRG1;OAZ1;PPP1R18;LITAF;ARHGAP4;GNAI2;COTL1;FLOT2;NCKAP1L;TNFRSF14;CYTH1;VASP;CD53;DBNL;HLA-C;TAP1;MSN;IL16;HLA-A;TMC6;ARHGAP25;DEF6;FKBP8;PTPN6;TLN1;MYO1G
PRKCH human kinase ARCHS4 coexpression	31/299	2.38795e-11	3.7466e-10	4.74328	ITSN2;CDC42SE1;TRAF3IP3;SP140;ITGB2;IKZF1;ARHGAP4;SEPT6;STK38;GRK6;CASP4;NCKAP1L;TNFRSF14;CYTIP;CYTH1;CD53;GSTK1;ITGA4;SYTL1;TAP1;MSN;IL16;HLA-A;TMC6;ARHGAP25;DEF6;ACAP1;CD48;PTPN6;PTPRCAP;MYO1G
STK38 human kinase ARCHS4 coexpression	31/299	2.38795e-11	3.7466e-10	4.74328	CDC42SE1;TRAF3IP3;ITGB2;IKZF1;TCIRG1;PPP1R18;LITAF;ARHGAP4;GNAI2;SMCHD1;GRK6;COTL1;FLOT2;NCKAP1L;TNFRSF14;CYTH1;VASP;CD53;ITGA4;HLA-C;TAP1;MSN;IL16;HLA-A;TMC6;ARHGAP25;DEF6;BIN2;PTPN6;TLN1;MYO1G
CDK4 human kinase ARCHS4 coexpression	31/299	2.38795e-11	3.7466e-10	4.74328	SLC25A3;RPN1;MRPS34;SRRT;ENO1;PHB;HSPD1;PPM1G;PPP4C;BSG;CYC1;CCT4;HSPA9;PRELID1;TUBB;PGAM1;NME2;SSRP1;PDIA6;DDOST;ILF3;PKM;PSMC3;HNRNPF;APEX1;EIF3I;NHP2;EIF3G;AURKAIP1;GAPDH;RAN
PTK2B human kinase ARCHS4 coexpression	31/299	2.38795e-11	3.7466e-10	4.74328	CDC42SE1;TRABD;RGS19;ITGB2;IKZF1;TCIRG1;PPP1R18;ARHGAP4;GNAI2;GRK6;FLOT2;NCKAP1L;TNFRSF14;CYTH1;VASP;CD53;PPP1R16B;DBNL;PRKCB;HLA-C;TAP1;IL16;HLA-A;TMC6;ARHGAP25;DEF6;ACAP1;BTK;CD48;PTPN6;MYO1G
PKN1 human kinase ARCHS4 coexpression	30/299	1.13697e-10	1.52154e-09	4.56324	TRABD;INO80E;WDR1;RAB1B;SRRT;TWF2;TCIRG1;PPP1R18;CORO1B;ARHGAP4;GNAI2;VPS51;SNRNP70;ARHGDIA;GRK6;ANXA6;COTL1;SDF4;FLNA;FLOT2;VASP;MSN;TMC6;HNRNPL;CDC37;EIF3G;MYH9;TLN1;TKT;MYO1G
RPS6KA1 human kinase ARCHS4 coexpression	30/299	1.13697e-10	1.52154e-09	4.56324	CDC42SE1;RGS19;ITGB2;TWF2;TCIRG1;OAZ1;PPP1R18;LITAF;ARHGAP4;GNAI2;TYMP;GRK6;COTL1;FLOT2;NCKAP1L;TNFRSF14;CYTH1;CD53;DBNL;HLA-C;TAP1;MSN;HLA-A;TMC6;ARHGAP25;DEF6;FKBP8;PTPN6;TLN1;MYO1G
PRKD2 human kinase ARCHS4 coexpression	30/299	1.13697e-10	1.52154e-09	4.56324	CDC42SE1;TRABD;RGS19;ITGB2;TCIRG1;PPP1R18;LITAF;ARHGAP4;GNAI2;TYMP;GRK6;COTL1;FLOT2;TNFRSF14;CYTH1;VASP;GSDMD;ZBP1;SYTL1;HLA-C;TAP1;IL16;HLA-A;TMC6;ARHGAP25;DEF6;ACAP1;FKBP8;PTPN6;MYO1G
NEK6 human kinase ARCHS4 coexpression	30/299	1.13697e-10	1.52154e-09	4.56324	CD86;RNH1;WDR1;HM13;PLEK;CAPG;PPP1R18;CORO1B;GNAI2;TGOLN2;LGALS1;CAPZB;ARHGDIA;PSAP;ANXA6;CTSH;SDF4;FLNA;ACP5;NCKAP1L;TNFRSF14;PTPN1;MSN;PKM;MYH9;VIM;P4HB;TLN1;SQSTM1;HLA-DRB1
MAP3K11 human kinase ARCHS4 coexpression	30/299	1.13697e-10	1.52154e-09	4.56324	TRABD;INO80E;RGS19;RAB1B;ITGB2;TCIRG1;PPP1R18;LITAF;CORO1B;ARHGAP4;GNAI2;TYMP;SNRNP70;ARHGDIA;GRK6;COTL1;SDF4;FLOT2;TNFRSF14;CYTH1;VASP;GSDMD;DBNL;HLA-C;HLA-A;TMC6;DEF6;FKBP8;PTPN6;TLN1
STK17B human kinase ARCHS4 coexpression	29/299	5.21186e-10	6.40918e-09	4.38523	ITSN2;CDC42SE1;TRAF3IP3;GMFG;SP140;IKZF1;RAP1B;SMCHD1;CASP4;ARL6IP5;NCKAP1L;PIM2;CYTH1;APOBEC3C;CD53;SRGN;GSTK1;ITGA4;CMTM6;IL16;ARHGAP25;PSMB8;DEF6;ELF1;ACAP1;CD27;CD48;PTPN6;PTPRCAP
CDK9 human kinase ARCHS4 coexpression	29/299	5.21186e-10	6.40918e-09	4.38523	TRABD;INO80E;WDR1;SRRT;AUP1;TCIRG1;PPP1R18;CORO1B;ARHGAP4;GNAI2;TYMP;CAPZB;VPS51;SNRNP70;ARHGDIA;GRK6;SDF4;TNFRSF14;CAPN1;CYTH1;SRRM2;VASP;DBNL;MSN;TMC6;HNRNPL;MYH9;TLN1;MYO1G
ILK human kinase ARCHS4 coexpression	29/299	5.21186e-10	6.40918e-09	4.38523	ITGB1;ARF1;RNH1;CPNE5;WDR1;ARPC1B;RAB1B;SNAP23;TWF2;ZC3HAV1;OAZ1;LGALS1;CAPZB;ARL6IP5;CAPN2;CLIC1;CD99;OST4;ATP6V0E1;ANXA2;ANXA5;EMP3;ARPC5;TUBA4A;DRAP1;DAD1;S100A4;DYNLRB1;TLN1
GRK2 human kinase ARCHS4 coexpression	28/299	2.2978e-09	2.61375e-08	4.20924	CDC42SE1;TRABD;RGS19;ITGB2;IKZF1;TCIRG1;PPP1R18;GNAI2;TYMP;SNRNP70;GRK6;COTL1;FLOT2;NCKAP1L;TNFRSF14;CYTH1;VASP;GSDMD;DBNL;HLA-C;MSN;HLA-A;TMC6;ARHGAP25;DEF6;ACAP1;PTPN6;MYO1G
PRKCB human kinase ARCHS4 coexpression	28/299	2.2978e-09	2.61375e-08	4.20924	ITSN2;CDC42SE1;BLK;TRAF3IP3;CPNE5;SP140;MYCBP2;IKZF1;ARHGAP4;FGD2;SMCHD1;HLA-DMB;GRK6;IDS;NCKAP1L;HLA-DOB;CYTH1;CD53;PPP1R16B;ITGA4;IL16;TMC6;ARHGAP25;DEF6;BTK;CD48;PTPN6;MYO1G
CDK7 human kinase ARCHS4 coexpression	28/299	2.2978e-09	2.61375e-08	4.20924	ENY2;SET;PARK7;PWP1;BZW1;HSPD1;PSMB6;LDHB;SNRPD1;PRDX1;CCT8;TPI1;CCDC59;CACYBP;HSPE1;PSMA5;PSMA3;MRPL51;PSMA4;OSTC;EIF3I;SNRPG;SNRPE;PSMG2;MMADHC;TOMM5;NOP10;RAN
MAP3K1 human kinase ARCHS4 coexpression	27/299	9.73296e-09	9.62717e-08	4.03523	ITSN2;CDC42SE1;TRAF3IP3;AHNAK;SP140;ADAR;IKZF1;ADD3;CHD1;ARHGAP4;FGD2;SMCHD1;STK38;NCKAP1L;CYTIP;CYTH1;CD53;ITGA4;PRKCB;CMTM6;IL16;TMC6;ARHGAP25;DEF6;ELF1;PIKFYVE;CD48
IRAK4 human kinase ARCHS4 coexpression	27/299	9.73296e-09	9.62717e-08	4.03523	ITSN2;CDC42SE1;TRAF3IP3;ITGB2;IKZF1;PCSK7;ARHGAP4;FGD2;STK38;CASP4;NCKAP1L;TNFRSF14;CYTIP;CYTH1;CD53;ITGA4;SYTL1;TAP1;IL16;HLA-A;TMC6;ARHGAP25;DEF6;ACAP1;CD48;PTPN6;MYO1G
LYN human kinase ARCHS4 coexpression	27/299	9.73296e-09	9.62717e-08	4.03523	CDC42SE1;RGS19;ITGB2;PLEK;TCIRG1;PPP1R18;LITAF;ARHGAP4;GNAI2;TYMP;FGD2;SMCHD1;GRK6;CASP4;COTL1;NCKAP1L;TNFRSF14;CYTH1;VASP;CD53;HLA-C;TAP1;HLA-A;ARHGAP25;BTK;PTPN6;MYO1G
CSNK2A1 human kinase ARCHS4 coexpression	27/299	9.73296e-09	9.62717e-08	4.03523	SET;DDX21;ENO1;BZW1;HSP90B1;LDHB;PRDX1;CCT8;FDFT1;CCT4;HSPA9;TPI1;ST13;TUBB;PGAM1;UBE2G1;SSRP1;PDIA6;ILF3;HNRNPF;APEX1;NCL;CANX;SERBP1;VDAC1;GAPDH;RAN
ERN1 human kinase ARCHS4 coexpression	27/299	9.73296e-09	9.62717e-08	4.03523	ITSN2;CDC42SE1;TRAF3IP3;ITGB2;IKZF1;TCIRG1;PPP1R18;LITAF;ARHGAP4;GRK6;NCKAP1L;TNFRSF14;ITGB7;PIM2;CYTIP;CYTH1;CD53;TAP1;IL16;HLA-A;TMC6;ARHGAP25;DEF6;ACAP1;CD48;PTPN6;MYO1G
PIK3CG human kinase ARCHS4 coexpression	27/299	9.73296e-09	9.62717e-08	4.03523	ITSN2;CDC42SE1;RGS19;ITGB2;PLEK;IKZF1;PPP1R18;ARHGAP4;SMCHD1;GRK6;CASP4;NCKAP1L;CYTIP;CYTH1;CD53;ITGA4;PRKCB;MSN;IL16;ARHGAP25;DEF6;ELF1;PIKFYVE;BTK;PTPN6;TLN1;MYO1G
MAP3K5 human kinase ARCHS4 coexpression	26/299	3.95633e-08	3.52966e-07	3.86317	ITSN2;CDC42SE1;SP140;MYCBP2;SNAP23;ITGB2;PLEK;LITAF;SMCHD1;NCKAP1L;TNFRSF14;CYTIP;CYTH1;VASP;CD53;ACTR3;ITGA4;PRKCB;TAP1;HLA-A;ARHGAP25;BTK;CD48;PTPN6;TLN1;MYO1G
STK4 human kinase ARCHS4 coexpression	26/299	3.95633e-08	3.52966e-07	3.86317	ITSN2;CDC42SE1;TRAF3IP3;SP140;MYCBP2;IKZF1;LITAF;SMCHD1;STK38;CASP4;NCKAP1L;TNFRSF14;CYTIP;CYTH1;CD53;ITGA4;PRKCB;TAP1;IL16;TMC6;ARHGAP25;DEF6;ELF1;CD48;PTPN6;MYO1G
STRADA human kinase ARCHS4 coexpression	26/299	3.95633e-08	3.52966e-07	3.86317	TRABD;TRAF3IP3;RGS19;ITGB2;IKZF1;TCIRG1;PPP1R18;ARHGAP4;GNAI2;SEPT6;COTL1;FLOT2;NCKAP1L;CYTH1;VASP;DBNL;SYTL1;IL16;TMC6;DEF6;SCAMP2;RAB11B;GNPTG;BTK;PTPN6;MYO1G
FES human kinase ARCHS4 coexpression	26/299	3.95633e-08	3.52966e-07	3.86317	TRABD;RGS19;ITGB2;TCIRG1;PPP1R18;ARHGAP4;GNAI2;TYMP;PYCARD;GRK6;COTL1;FLOT2;NCKAP1L;TNFRSF14;VASP;GSDMD;CD53;DBNL;HLA-C;IL16;CNPY3;DEF6;ACAP1;BTK;PTPN6;MYO1G
ULK3 human kinase ARCHS4 coexpression	26/299	3.95633e-08	3.52966e-07	3.86317	NAPA;TRABD;INO80E;RAB1B;SRRT;ZC3HAV1;CORO1B;ARHGAP4;PPP4C;VPS51;SNRNP70;ARHGDIA;SDF4;TNFRSF14;MAF1;CDIPT;NDUFV1;SRRM2;GSDMD;GSTK1;TMC6;DEF6;SCAMP2;RAB11B;EWSR1;CDC37
PRKCD human kinase ARCHS4 coexpression	25/299	1.54143e-07	1.23044e-06	3.69305	CDC42SE1;RGS19;ITGB2;TCIRG1;PPP1R18;LITAF;ARHGAP4;GNAI2;TYMP;GRK6;COTL1;FLOT2;NCKAP1L;TNFRSF14;CYTH1;VASP;CD53;DBNL;HLA-C;TAP1;HLA-A;DEF6;PTPN6;TLN1;MYO1G
RPS6KA4 human kinase ARCHS4 coexpression	25/299	1.54143e-07	1.23044e-06	3.69305	INO80E;RNH1;WDR1;RAB1B;TCIRG1;CORO1B;GNAI2;SNRNP70;GRK6;COTL1;CAPN2;SDF4;FLNA;CAPN1;VASP;MSN;ACTN4;HNRNPL;DRAP1;PKM;CDC37;MYH9;P4HB;TLN1;TKT
TRIB3 human kinase ARCHS4 coexpression	25/299	1.54143e-07	1.23044e-06	3.69305	ARF1;RNH1;HM13;RPN1;BSG;TMED2;SDF4;CYC1;HSPA9;TMED9;HSPA5;NME2;ACTN4;PDIA6;PKM;CDC37;CANX;TCEA1;KDELR2;RBCK1;P4HB;ALDOA;PPIB;SQSTM1;ATF4
FGR human kinase ARCHS4 coexpression	25/299	1.54143e-07	1.23044e-06	3.69305	CDC42SE1;RGS19;ITGB2;TCIRG1;PPP1R18;LITAF;ARHGAP4;GNAI2;TYMP;FGD2;GRK6;COTL1;FLOT2;NCKAP1L;TNFRSF14;CYTH1;VASP;CD53;HLA-C;HLA-A;TMC6;ARHGAP25;DEF6;PTPN6;MYO1G
MLKL human kinase ARCHS4 coexpression	25/299	1.54143e-07	1.23044e-06	3.69305	CDC42SE1;RGS19;ITGB2;TCIRG1;PPP1R18;LITAF;ARHGAP4;TYMP;FGD2;CASP4;COTL1;NCKAP1L;CYTH1;VASP;GSDMD;CD53;ZBP1;HLA-C;TAP1;IL16;HLA-A;ARHGAP25;DEF6;OAS1;PTPN6
STK16 human kinase ARCHS4 coexpression	25/299	1.54143e-07	1.23044e-06	3.69305	CD63;INO80E;RPS19BP1;SSNA1;RAB1B;AUP1;OAZ1;CORO1B;GNAI2;MRPL41;C19ORF53;ARHGDIA;GRK6;CAPN1;RABAC1;CDIPT;RPS10;VASP;TMED9;DBNL;TRAPPC2L;POU2F2;CDC37;TKT;ATF4
MAPKAPK2 human kinase ARCHS4 coexpression	24/299	5.74875e-07	3.96315e-06	3.52483	VASP;PTPN1;WDR1;RAB1B;MSN;HLA-A;TCIRG1;PPP1R18;ARHGAP4;GNAI2;TYMP;CAPZB;SNRNP70;ARHGDIA;GRK6;PSAP;ANXA6;SDF4;MYH9;TNFRSF14;P4HB;TLN1;CYTH1;MYO1G
STK40 human kinase ARCHS4 coexpression	24/299	5.74875e-07	3.96315e-06	3.52483	CDC42SE1;VASP;RGS19;ITGB2;TWF2;HLA-C;MSN;HLA-A;TCIRG1;OAZ1;PPP1R18;LITAF;ARHGAP4;GNAI2;TYMP;GRK6;PSAP;COTL1;FKBP8;FLOT2;TNFRSF14;PTPN6;TLN1;CYTH1
CSNK1G2 human kinase ARCHS4 coexpression	24/299	5.74875e-07	3.96315e-06	3.52483	SRRM2;VASP;TRABD;INO80E;HLA-C;HLA-A;TMC6;TCIRG1;PPP1R18;DEF6;ARHGAP4;GNAI2;HNRNPL;SNRNP70;CDC37;ARHGDIA;GRK6;SDF4;FLOT2;MYH9;TNFRSF14;TLN1;TKT;CYTH1
MAP3K3 human kinase ARCHS4 coexpression	24/299	5.74875e-07	3.96315e-06	3.52483	CDC42SE1;VASP;DBNL;RGS19;ITGB2;HLA-C;MSN;HLA-A;TMC6;TCIRG1;PPP1R18;LITAF;ARHGAP25;DEF6;ARHGAP4;GNAI2;GRK6;COTL1;FKBP8;FLOT2;TNFRSF14;PTPN6;TLN1;CYTH1
RIPK1 human kinase ARCHS4 coexpression	24/299	5.74875e-07	3.96315e-06	3.52483	VASP;PTPN1;WDR1;TRADD;ITGB2;TAP1;MSN;HLA-A;TCIRG1;PPP1R18;LITAF;ARHGAP4;GNAI2;TYMP;TGOLN2;CAPZB;ARHGDIA;PSAP;SDF4;MYH9;TNFRSF14;TLN1;CYTH1;MYO1G
GAK human kinase ARCHS4 coexpression	24/299	5.74875e-07	3.96315e-06	3.52483	SRRM2;VASP;GSDMD;TRABD;INO80E;DBNL;WDR1;HLA-A;TMC6;TCIRG1;PPP1R18;CORO1B;ARHGAP4;GNAI2;TYMP;SNRNP70;ARHGDIA;GRK6;SDF4;MYH9;TNFRSF14;TLN1;CYTH1;MYO1G
UHMK1 human kinase ARCHS4 coexpression	24/299	5.74875e-07	3.96315e-06	3.52483	CAST;ITGB1;ACTR3;AHNAK;WDR1;SSR3;MSN;DDX21;ADAR;MTDH;HSP90B1;TGOLN2;HNRNPL;LMAN1;PTP4A2;PIKFYVE;CANX;PLCG2;CAPN2;FLNA;MYH9;TLN1;PAK2;TMED5
RIOK1 human kinase ARCHS4 coexpression	24/299	5.74875e-07	3.96315e-06	3.52483	CEP57;CCDC59;DNTTIP2;DDX21;CACYBP;NUDT5;HSPE1;PWP1;HSPD1;LDHB;PSMA3;PSMA4;SNRPD1;HNRNPF;APEX1;SNRPG;SRSF3;SNRPE;SNRPD3;CCT8;YPEL5;TOMM5;RAN;CCT4
RIOK2 human kinase ARCHS4 coexpression	24/299	5.74875e-07	3.96315e-06	3.52483	DNAJC19;MAPK1IP1L;SET;DNTTIP2;CACYBP;PWP1;BZW1;HSPD1;PSMA5;PSMB6;LDHB;PSMA3;PSMA4;SPCS1;CAPZA1;OSTC;EIF3I;PMPCB;SRSF3;CCT8;MMADHC;TOMM5;NOP10;RAN
GRK3 human kinase ARCHS4 coexpression	23/299	2.04943e-06	1.16562e-05	3.35849	ITSN2;CD53;CD86;RABGAP1L;ITGA4;PRKCB;MYCBP2;ITGB2;PLEK;IKZF1;TNFRSF13C;FGD2;MARCH1;PTP4A2;SMCHD1;SEPT6;PIKFYVE;HLA-DMB;BTK;IDS;PTPN6;CYTH1;MYO1G
DAPK3 human kinase ARCHS4 coexpression	23/299	2.04943e-06	1.16562e-05	3.35849	TMED9;RNH1;WDR1;RAB1B;ECE1;ACTN4;CORO1B;GNAI2;RAB11B;DRAP1;LGALS1;PKM;SNRNP70;CDC37;ARHGDIA;BSG;ANXA6;EIF3G;FLNA;MYH9;P4HB;TLN1;MAF1
NUAK2 human kinase ARCHS4 coexpression	23/299	2.04943e-06	1.16562e-05	3.35849	CDC42SE1;VASP;ZBP1;RGS19;H3F3A;ITGB2;SYTL1;HLA-C;IL16;HLA-A;TCIRG1;PPP1R18;LITAF;ARHGAP25;DEF6;ARHGAP4;GNAI2;FGD2;GRK6;COTL1;FKBP8;FLOT2;PTPN6
PIM3 human kinase ARCHS4 coexpression	23/299	2.04943e-06	1.16562e-05	3.35849	VASP;TRABD;PTPN1;TRADD;ITGB2;PLEK;TAP1;HLA-A;TCIRG1;PPP1R18;LITAF;ARHGAP4;GNAI2;TYMP;CDC37;ARHGDIA;PSAP;SDF4;TNFRSF14;PTPN6;HLA-DRB1;CYTH1;MYO1G
CLK1 human kinase ARCHS4 coexpression	23/299	2.04943e-06	1.16562e-05	3.35849	ITSN2;CDC42SE1;CD53;SRGN;UBE2B;ITGA4;ZNF292;ANKRD12;IKZF1;N4BP2L2;ARHGAP25;CHD1;ARHGAP4;FGD2;MARCH1;SMCHD1;ELF1;EPC1;ZNF800;NCKAP1L;YPEL5;CYTIP;CYTH1
IRAK1 human kinase ARCHS4 coexpression	23/299	2.04943e-06	1.16562e-05	3.35849	PRELID1;TMED9;INO80E;WDR1;PABPC4;RAB1B;SRRT;NME2;ACTN4;SSRP1;CORO1B;HNRNPL;PKM;CDC37;ARHGDIA;BSG;EIF3G;SDF4;FLNA;MYH9;CAPN1;P4HB;TKT
IRAK3 human kinase ARCHS4 coexpression	23/299	2.04943e-06	1.16562e-05	3.35849	CDC42SE1;VASP;CD53;SRGN;RGS19;ITGA4;ITGB2;PLEK;TCIRG1;PPP1R18;LITAF;ARHGAP25;DEF6;ARHGAP4;GNAI2;SMCHD1;CASP4;BTK;NCKAP1L;TNFRSF14;PTPN6;TLN1;MYO1G
HCK human kinase ARCHS4 coexpression	23/299	2.04943e-06	1.16562e-05	3.35849	CDC42SE1;VASP;CD53;RGS19;ITGB2;HLA-C;TAP1;HLA-A;TCIRG1;PPP1R18;LITAF;ARHGAP25;DEF6;ARHGAP4;GNAI2;TYMP;GRK6;COTL1;FKBP8;FLOT2;TNFRSF14;PTPN6;MYO1G
ITK human kinase ARCHS4 coexpression	23/299	2.04943e-06	1.16562e-05	3.35849	CDC42SE1;CD53;TRAF3IP3;ITGA4;SP140;TAP1;MSN;IL16;IKZF1;HLA-A;PCSK7;TMC6;ARHGAP25;DEF6;ARHGAP4;SMCHD1;ACAP1;STK38;NCKAP1L;CD48;CYTIP;CYTH1;MYO1G
JAK2 human kinase ARCHS4 coexpression	23/299	2.04943e-06	1.16562e-05	3.35849	ITSN2;CDC42SE1;CD53;CD86;TRAF3IP3;AHNAK;ITGA4;PRKCB;SP140;MYCBP2;PLEK;CMTM6;TAP1;IKZF1;ARHGAP25;FGD2;SMCHD1;CASP4;BTK;NCKAP1L;TLN1;CYTIP;CYTH1
LCK human kinase ARCHS4 coexpression	23/299	2.04943e-06	1.16562e-05	3.35849	CDC42SE1;APOBEC3C;CD53;TRAF3IP3;GMFG;SP140;NOSIP;IL16;IKZF1;TMC6;ARHGAP25;PSMB8;DEF6;PSMB10;ARL6IP5;CD27;CD48;S100A4;PTPN6;PIM2;PTPRCAP;CYTIP;CYTH1
TEC human kinase ARCHS4 coexpression	23/299	2.04943e-06	1.16562e-05	3.35849	ITSN2;CD53;SERPINB1;RGS19;ITGA4;PRKCB;GMFG;PLEK;LRMP;IKZF1;SEPT6;ELF1;PIKFYVE;HLA-DMB;EWSR1;CASP4;BTK;NCKAP1L;PTPN6;CYTIP;HLA-DRB1;SKAP2;MYO1G
EIF2AK3 human kinase ARCHS4 coexpression	23/299	2.04943e-06	1.16562e-05	3.35849	ITSN2;PPP1R16B;BLK;ACTR3;TNFRSF13B;HSPA5;PABPC4;LRMP;CLINT1;UBE2J1;HERPUD1;SEL1L3;ELF1;PIKFYVE;HLA-DMB;CANX;CD48;CYTIP;HLA-DOB;HLA-DRB1;CYTH1;ATF4;MYO1G
ATM human kinase ARCHS4 coexpression	23/299	2.04943e-06	1.16562e-05	3.35849	ITSN2;CDC42SE1;RABGAP1L;TRAF3IP3;AHNAK;ITGA4;PRKCB;SP140;MYCBP2;IL16;ADAR;IKZF1;TMC6;ADD3;N4BP2L2;ARHGAP25;DEF6;SMCHD1;PIKFYVE;STK38;NCKAP1L;CYTIP;CYTH1
PRKX human kinase ARCHS4 coexpression	22/299	6.9736e-06	3.64711e-05	3.19401	ITSN2;CDC42SE1;CD53;MAP4K1;TRAF3IP3;ITGA4;SP140;SYTL1;IKZF1;PCSK7;TNFRSF13C;TMC6;ARHGAP25;FGD2;SEPT6;ACAP1;GRK6;NCKAP1L;CD48;CYTIP;CYTH1;MYO1G
MKNK2 human kinase ARCHS4 coexpression	22/299	6.9736e-06	3.64711e-05	3.19401	SRRM2;VASP;TRABD;INO80E;TNFRSF13B;HLA-C;TAP1;HLA-A;TMC6;TCIRG1;PPP1R18;ARHGAP4;GNAI2;SNRNP70;ARHGDIA;GRK6;ANXA6;TNFRSF14;PTPN6;TLN1;CYTH1;MYO1G
PRKD3 human kinase ARCHS4 coexpression	22/299	6.9736e-06	3.64711e-05	3.19401	PABPC4;SSR3;DDX21;LRMP;CLINT1;PDIA6;CHD1;UBE2J1;JCHAIN;HSP90B1;HSPD1;LMAN1;MOB1A;PIKFYVE;CAPZA1;CANX;SERBP1;ZNF207;SRSF3;ITGB7;CCT8;PIM2
CDK2 human kinase ARCHS4 coexpression	22/299	6.9736e-06	3.64711e-05	3.19401	HSPA9;ANP32A;ANXA5;SRRT;NME2;PHB;SSRP1;PDIA6;HSPD1;PPM1G;HNRNPL;RPS17;ILF3;PKM;HNRNPF;ARHGDIA;BSG;SERBP1;P4HB;ALDOA;GAPDH;CCT4
PAK2 human kinase ARCHS4 coexpression	22/299	6.9736e-06	3.64711e-05	3.19401	SRRM2;CDC42SE1;VASP;ACTR3;ANP32A;AHNAK;MSN;ADAR;IKZF1;PPP1R18;UBE2J1;GNAI2;TGOLN2;PTP4A2;SMCHD1;PIKFYVE;CANX;GRK6;MYH9;NCKAP1L;P4HB;TLN1
MET human kinase ARCHS4 coexpression	22/299	6.9736e-06	3.64711e-05	3.19401	CAST;HSPA9;ITGB1;ANXA2;AHNAK;RPN1;ANXA5;SSR3;ACTN4;HSP90B1;LMAN1;LDHA;PKM;CANX;CAPN2;S100A6;FLNA;MYH9;KDELR2;VDAC1;P4HB;SQSTM1
FASTK human kinase ARCHS4 coexpression	22/299	6.9736e-06	3.64711e-05	3.19401	TRABD;INO80E;RNH1;RAB1B;TWF2;RAD23A;SDHA;CORO1B;VPS51;SNRNP70;CDC37;ARHGDIA;BSG;EIF3G;ARL6IP4;SDF4;CAPN1;CYC1;ACO2;P4HB;MAF1;NDUFV1
PIM1 human kinase ARCHS4 coexpression	21/299	2.26124e-05	0.000103925	3.03136	CDC42SE1;VASP;CD53;PRKCB;ITGB2;MSN;IKZF1;TMC6;TCIRG1;PPP1R18;ARHGAP25;DEF6;ARHGAP4;GRK6;BTK;FLOT2;NCKAP1L;PTPN6;TLN1;CYTH1;MYO1G
CDK11B human kinase ARCHS4 coexpression	21/299	2.26124e-05	0.000103925	3.03136	SRRM2;VASP;TRABD;INO80E;ANP32A;SRRT;TMC6;TCIRG1;PPP1R18;ARHGAP4;GNAI2;HNRNPL;ILF3;SNRNP70;CDC37;ARHGDIA;GRK6;EIF3G;SDF4;TNFRSF14;CYTH1
MAPK14 human kinase ARCHS4 coexpression	21/299	2.26124e-05	0.000103925	3.03136	CDC42SE1;VASP;RGS19;ITGB2;HLA-C;MSN;ADAR;TCIRG1;PPP1R18;LITAF;ARHGAP25;DEF6;ARHGAP4;GNAI2;SMCHD1;GRK6;BTK;FLOT2;NCKAP1L;PTPN6;TLN1
PRPF4B human kinase ARCHS4 coexpression	21/299	2.26124e-05	0.000103925	3.03136	SRRM2;SLC38A1;ANP32A;ITGA4;MYCBP2;DDX21;SSRP1;CHD1;GPATCH8;HNRNPL;RPS17;BCLAF1;SMCHD1;ILF3;SFPQ;PIKFYVE;SERBP1;ZNF207;RPS20;BDP1;HLA-DOB
MAP2K3 human kinase ARCHS4 coexpression	21/299	2.26124e-05	0.000103925	3.03136	VASP;NAPA;ITGB2;TWF2;HLA-A;EMP3;TCIRG1;OAZ1;PPP1R18;LITAF;ARHGAP4;GNAI2;TYMP;ELF1;ACTR1B;GRK6;PSAP;COTL1;S100A6;TNFRSF14;RAB7A
MAP3K7 human kinase ARCHS4 coexpression	21/299	2.26124e-05	0.000103925	3.03136	HSPA9;ITGB1;HSPA8;SLC38A1;TUBB;PGAM1;SSR3;BZW1;PDIA6;FBL;PIKFYVE;CANX;SERBP1;ZNF207;TMED2;TCEA1;KDELR2;CCT8;RAB6A;CGGBP1;CCT4
MAP3K8 human kinase ARCHS4 coexpression	21/299	2.26124e-05	0.000103925	3.03136	ITSN2;CD53;CD86;SRGN;ITGB2;PLEK;CMTM6;EMP3;FGD2;ELF1;HLA-DMB;CASP4;BTK;NCKAP1L;CD48;TNFRSF14;PTPN6;CYTIP;HLA-DRB1;CYTH1;MYO1G
OXSR1 human kinase ARCHS4 coexpression	21/299	2.26124e-05	0.000103925	3.03136	CAST;ITGB1;ANP32A;WDR1;PABPC4;MSN;DDX21;ACTN4;SSRP1;HSP90B1;HNRNPL;ILF3;SFPQ;PKM;CANX;SERBP1;CAPN2;FLNA;MYH9;P4HB;TLN1
FYN human kinase ARCHS4 coexpression	21/299	2.26124e-05	0.000103925	3.03136	SRRM2;CDC42SE1;PPP1R16B;TRAF3IP3;MYCBP2;ITGB2;IL16;IKZF1;HLA-A;TMC6;ADD3;PPP1R18;ARHGAP25;DEF6;ARHGAP4;GNAI2;STK38;COTL1;CD48;CYTIP;CYTH1
RNASEL human kinase ARCHS4 coexpression	21/299	2.26124e-05	0.000103925	3.03136	CAST;HSPA9;SLC38A1;ANP32A;RPN2;HSPA5;PDCD6;MSN;ACTN4;BZW1;MTDH;HSP90B1;PTP4A2;LDHA;PKM;CANX;SDF4;FLNA;KDELR2;P4HB;SQSTM1
SCYL1 human kinase ARCHS4 coexpression	21/299	2.26124e-05	0.000103925	3.03136	TMED9;RNH1;WDR1;RAB1B;ACTN4;CORO1B;PKM;SNRNP70;CDC37;ARHGDIA;BSG;ANXA6;EIF3G;SDF4;MYH9;CAPN1;P4HB;TLN1;TKT;MAF1;NDUFV1
ADCK2 human kinase ARCHS4 coexpression	21/299	2.26124e-05	0.000103925	3.03136	CSTB;PRELID1;TMED9;INO80E;RNH1;ATP6AP1;RAB1B;SRRT;TWF2;CORO1B;HNRNPL;PPP4C;VPS51;CDC37;ARHGDIA;GRK6;EIF3G;SDF4;P4HB;CDIPT;ATF4
MARK2 human kinase ARCHS4 coexpression	20/299	6.97512e-05	0.000296606	2.87052	SRRM2;VASP;INO80E;RAB1B;HLA-C;ADAR;TMC6;TCIRG1;PPP1R18;CORO1B;ARHGAP4;GNAI2;SNRNP70;ARHGDIA;GRK6;FKBP8;FLOT2;TNFRSF14;CAPN1;CYTH1
VRK1 human kinase ARCHS4 coexpression	20/299	6.97512e-05	0.000296606	2.87052	ENY2;SET;DDX21;CACYBP;NUDT5;HSPE1;HSPD1;PSMB6;LDHB;PSMA3;MRPL51;PSMA4;SNRPD1;SNRPG;SRSF3;SNRPE;SNRPD3;CCT8;TOMM5;RAN
MAPK6 human kinase ARCHS4 coexpression	20/299	6.97512e-05	0.000296606	2.87052	HSPA9;HSPA8;SLC38A1;TUBB;PGAM1;SSR3;DDX21;BZW1;HSP90B1;HSPD1;BCLAF1;HNRNPF;CANX;SERBP1;TMED2;VDAC1;CCT8;RAN;FDFT1;CCT4
TGFBR2 human kinase ARCHS4 coexpression	20/299	6.97512e-05	0.000296606	2.87052	VASP;CAST;ITGB1;AHNAK;WDR1;MSN;ECE1;HLA-A;TCIRG1;PPP1R18;GNAI2;TGOLN2;ARHGDIA;STK38;ANXA6;CAPN2;SDF4;FLNA;MYH9;CYTH1
CSF1R human kinase ARCHS4 coexpression	20/299	6.97512e-05	0.000296606	2.87052	VASP;CD53;CD86;ITGB2;TWF2;CAPG;TCIRG1;PPP1R18;ARHGAP4;GNAI2;TYMP;FGD2;HLA-DMB;PSAP;CTSH;ACP5;NCKAP1L;TNFRSF14;PTPN6;HLA-DRB1
FLT3 human kinase ARCHS4 coexpression	20/299	6.97512e-05	0.000296606	2.87052	ITSN2;CD53;SRGN;TRABD;SERPINB1;RGS19;ITGA4;MPG;GMFG;IKZF1;CNPY3;ARHGAP4;PYCARD;SEPT6;ELF1;HLA-DMB;BTK;NCKAP1L;HLA-DRB1;MYO1G
AURKB human kinase ARCHS4 coexpression	20/299	6.97512e-05	0.000296606	2.87052	TPI1;TUBB;NME2;PHB;SSRP1;HSPD1;LDHB;MRPL51;PSMA4;PSMC3;PRDX1;HNRNPF;EIF3I;SERBP1;SNRPG;NHP2;SNRPD3;CCT8;RAN;CCT4
GSG2 human kinase ARCHS4 coexpression	20/299	6.97512e-05	0.000296606	2.87052	HSPA9;ANP32A;TUBB;PABPC4;PGAM1;SRRT;DDX21;PHB;SSRP1;HSPD1;PPM1G;HNRNPL;RPS17;ILF3;SFPQ;PKM;HNRNPF;SERBP1;TKT;ATF4
AKT1 human kinase ARCHS4 coexpression	19/299	0.000204302	0.000815416	2.71146	SRRM2;INO80E;WDR1;RAB1B;SRRT;ACTN4;CORO1B;GNAI2;HNRNPL;PKM;SNRNP70;CDC37;ARHGDIA;SDF4;FLNA;MYH9;CAPN1;P4HB;TLN1
CDK6 human kinase ARCHS4 coexpression	19/299	0.000204302	0.000815416	2.71146	SERPINB1;ANP32A;ITGA4;IKZF1;CLINT1;UBE2J1;MTDH;RAP1B;RBM3;PTP4A2;SEPT6;SFPQ;PIKFYVE;APEX1;ZNF207;ZNF800;NCKAP1L;PAK2;CGGBP1
SRPK1 human kinase ARCHS4 coexpression	19/299	0.000204302	0.000815416	2.71146	HSPA9;ANP32A;TUBB;DDX21;ENO1;PHB;SSRP1;HSPD1;PPM1G;LDHB;RPS17;ILF3;HNRNPF;SERBP1;VDAC1;CCT8;RPS10;RAN;CCT4
TXK human kinase ARCHS4 coexpression	19/299	0.000204302	0.000815416	2.71146	CDC42SE1;CD53;TRAF3IP3;ITGA4;SP140;SYTL1;IL16;IKZF1;TMC6;ARHGAP25;DEF6;TMEM156;SMCHD1;ACAP1;STK38;CD48;PTPRCAP;CYTIP;CYTH1
YES1 human kinase ARCHS4 coexpression	19/299	0.000204302	0.000815416	2.71146	HSPA9;ITGB1;SSR3;DDX21;SSRP1;BZW1;PDIA6;HSP90B1;HSPD1;LMAN1;SFPQ;PKM;NCL;SERBP1;TMED2;KDELR2;VDAC1;CCT8;CCT4
CSNK2A2 human kinase ARCHS4 coexpression	19/299	0.000204302	0.000815416	2.71146	MAPK1IP1L;SET;UBE2G1;BZW1;HSPD1;ADAM19;DNAJC3;LDHB;PSMA3;REST;CAPZA1;EIF3I;TRA2A;ZNF207;SRSF3;CCT8;RAN;FDFT1;CCT4
TBK1 human kinase ARCHS4 coexpression	19/299	0.000204302	0.000815416	2.71146	CEP57;ACTR3;HSPA8;ANXA5;DNTTIP2;ARPC5;BZW1;PSMA5;RAP1B;MOB1A;PSMA3;PSMA4;CAPZA1;CASP4;TMED2;SRSF3;PSMG2;CCT8;MMADHC
MKNK1 human kinase ARCHS4 coexpression	18/299	0.000567082	0.00215019	2.55417	CDC42SE1;VASP;CD53;ZBP1;RGS19;ITGB2;TCIRG1;PPP1R18;LITAF;ARHGAP25;DEF6;ARHGAP4;TYMP;FGD2;CASP4;NCKAP1L;TNFRSF14;PTPN6
PHKG2 human kinase ARCHS4 coexpression	18/299	0.000567082	0.00215019	2.55417	CD53;MAP4K1;TRABD;RGS19;TECR;SYTL1;IL16;CNPY3;YDJC;DEF6;FGD2;PYCARD;TRAPPC6A;BIN2;OAS1;NAAA;PSME2;HLA-DRB1
PRKAA1 human kinase ARCHS4 coexpression	18/299	0.000567082	0.00215019	2.55417	CAST;ITGB1;ACTR3;RABGAP1L;AHNAK;CMTM6;ACTN4;CLINT1;TGOLN2;LMAN1;SMCHD1;REEP5;CANX;CAPN2;ZNF800;MYH9;TLN1;TMED5
MAP2K2 human kinase ARCHS4 coexpression	18/299	0.000567082	0.00215019	2.55417	TRABD;INO80E;WDR1;RAB1B;RAD23A;CORO1B;GNAI2;HNRNPL;SNRNP70;CDC37;BSG;GRK6;EIF3G;SDF4;CAPN1;P4HB;TKT;CDIPT
STK26 human kinase ARCHS4 coexpression	18/299	0.000567082	0.00215019	2.55417	HSPA9;SLC38A1;SET;ANP32A;CMTM6;DDX21;BZW1;HSPD1;HNRNPL;LDHB;ILF3;SFPQ;HNRNPF;SERBP1;CCT8;TKT;RAN;CCT4
LIMK2 human kinase ARCHS4 coexpression	18/299	0.000567082	0.00215019	2.55417	CDC42SE1;VASP;ITGB2;HLA-C;TAP1;HLA-A;TCIRG1;PPP1R18;LITAF;ARHGAP25;ARHGAP4;GNAI2;TYMP;GRK6;FKBP8;FLOT2;TNFRSF14;CYTH1
PKN3 human kinase ARCHS4 coexpression	17/299	0.00148849	0.00533279	2.39862	PRELID1;INO80E;SRRT;NME2;SSRP1;YDJC;PPM1G;HNRNPL;ILF3;PKM;SNRNP70;CDC37;ARHGDIA;BSG;SERBP1;EIF3G;TKT
CAMK1 human kinase ARCHS4 coexpression	17/299	0.00148849	0.00533279	2.39862	CD86;CSTB;ATP6V0B;RNH1;ATP6AP1;ITGB2;TWF2;CAPG;EMP3;TCIRG1;OAZ1;GNAI2;TYMP;CAPZB;PSAP;ACP5;S100A4
PSKH1 human kinase ARCHS4 coexpression	17/299	0.00148849	0.00533279	2.39862	INO80E;WDR1;TRADD;HM13;RAB1B;CORO1B;GNAI2;PPP4C;ARHGDIA;BSG;SDF4;MYH9;CAPN1;P4HB;TLN1;TKT;MAF1
MAPK13 human kinase ARCHS4 coexpression	17/299	0.00148849	0.00533279	2.39862	VASP;CSTB;ITGB2;TAP1;CAPG;HLA-A;TCIRG1;PPP1R18;LITAF;CORO1B;SCAMP2;TYMP;PSAP;CASP4;CTSH;ACP5;TNFRSF14
EPHA2 human kinase ARCHS4 coexpression	17/299	0.00148849	0.00533279	2.39862	ITGB1;TMED9;WDR1;RAB1B;ECE1;ACTN4;DRAP1;PKM;ARHGDIA;BSG;CAPN2;SDF4;FLNA;MYH9;CAPN1;P4HB;TKT
IKBKB human kinase ARCHS4 coexpression	17/299	0.00148849	0.00533279	2.39862	CDC42SE1;ITGB2;IKZF1;HLA-A;TMC6;TCIRG1;DEF6;ARHGAP4;GNAI2;LSM8;ACAP1;NCKAP1L;TNFRSF14;PTPN6;TLN1;CYTH1;MYO1G
TP53RK human kinase ARCHS4 coexpression	17/299	0.00148849	0.00533279	2.39862	PRELID1;ENY2;PDCD6;MRPS34;TIMM13;TMEM160;COX7A2;TBCB;MIF;COX5A;MRPL41;NT5C;C9ORF16;SNRPD3;CYC1;AURKAIP1;MAF1
ROCK1 human kinase ARCHS4 coexpression	16/299	0.00368626	0.0120665	2.24478	ITSN2;KDM5A;PPP1R12A;AHNAK;ITGA4;MYCBP2;IKZF1;N4BP2L2;CHD1;PTP4A2;SMCHD1;ELF1;PIKFYVE;NCKAP1L;CYTIP;BDP1
SNRK human kinase ARCHS4 coexpression	16/299	0.00368626	0.0120665	2.24478	ITSN2;CDC42SE1;TRAF3IP3;ITGA4;PRKCB;MYCBP2;IL16;IKZF1;ARHGAP25;DEF6;ARHGAP4;SMCHD1;CASP4;NCKAP1L;CYTIP;CYTH1
TSSK4 human kinase ARCHS4 coexpression	16/299	0.00368626	0.0120665	2.24478	SRRM2;CDC42SE1;DBNL;AHNAK;ITGA4;SP140;IKZF1;TMC6;DEF6;ARHGAP4;TGOLN2;SMCHD1;GRK6;NCKAP1L;CYTH1;MYO1G
CDK13 human kinase ARCHS4 coexpression	16/299	0.00368626	0.0120665	2.24478	ITSN2;SRRM2;AHNAK;ITGA4;MYCBP2;ADAR;IKZF1;CHD1;PTP4A2;SMCHD1;SFPQ;PIKFYVE;REST;PLCG2;MYH9;TLN1
RIPK2 human kinase ARCHS4 coexpression	16/299	0.00368626	0.0120665	2.24478	CD86;SRGN;SERPINB1;PLEK;CMTM6;CAPG;IFI35;SAT1;PYCARD;RAP1B;ELF1;CASP4;BTK;HLA-DRB1;SKAP2;MYO1G
AXL human kinase ARCHS4 coexpression	16/299	0.00368626	0.0120665	2.24478	ITGB1;MAPK1IP1L;PPP1R12A;ANXA2;ANXA5;SSR3;ARID5B;BZW1;DNAJC3;MOB1A;LDHA;LGALS1;CAPZA1;OSTC;EIF3I;CALM2
CHUK human kinase ARCHS4 coexpression	16/299	0.00368626	0.0120665	2.24478	CAST;HSPA9;HSPA8;SSR3;CMTM6;DDX21;ADAR;SSRP1;HSP90B1;HSPD1;HNRNPL;PIKFYVE;HNRNPF;CANX;SERBP1;TMED5
PIK3R4 human kinase ARCHS4 coexpression	16/299	0.00368626	0.0120665	2.24478	HSPA9;HSPA8;ST13;RPN1;DDX21;SSRP1;HSP90B1;HSPD1;LMAN1;REST;HNRNPF;CANX;SERBP1;CCT8;RAN;CCT4
PKMYT1 human kinase ARCHS4 coexpression	16/299	0.00368626	0.0120665	2.24478	PRELID1;TUBB;MRPS34;SRRT;NME2;PHB;SSRP1;PPM1G;HNRNPL;ILF3;PSMC3;ARHGDIA;BSG;CYC1;AURKAIP1;RPS10
PLK3 human kinase ARCHS4 coexpression	16/299	0.00368626	0.0120665	2.24478	VASP;CD53;CD86;ITGB2;PLEK;CAPG;EMP3;TCIRG1;PPP1R18;ARHGAP4;TYMP;PSAP;TNFRSF14;CYTIP;CYTH1;MYO1G
PXK human kinase ARCHS4 coexpression	16/299	0.00368626	0.0120665	2.24478	SRGN;ITGA4;PRKCB;LRMP;IKZF1;ADD3;ARHGAP25;MARCH1;PTP4A2;ELF1;PIKFYVE;STK38;BTK;IDS;NCKAP1L;CYTH1
ADCK5 human kinase ARCHS4 coexpression	16/299	0.00368626	0.0120665	2.24478	GSDMD;TRABD;PRELID1;INO80E;RGS19;TEX264;MPG;TWF2;TMC6;TCIRG1;CORO1B;CDC37;ARHGDIA;SDF4;TNFRSF14;RBCK1
MASTL human kinase ARCHS4 coexpression	15/299	0.00859226	0.0264154	2.09264	HSPA8;TUBB;PGAM1;DDX21;SSRP1;BZW1;HSPD1;LDHB;PSMA4;HNRNPF;SERBP1;SRSF3;CCT8;RAN;CCT4
STK38L human kinase ARCHS4 coexpression	15/299	0.00859226	0.0264154	2.09264	ACTR3;SRGN;SLC38A1;TNFRSF13B;WDR1;PLEK;CMTM6;CHD1;MOB1A;NCL;ZNF207;ZNF800;CD48;TMED5;MYO1G
MELK human kinase ARCHS4 coexpression	15/299	0.00859226	0.0264154	2.09264	TPI1;TUBB;DDX21;ENO1;SSRP1;BZW1;HSPD1;LDHB;PSMA4;PRDX1;HNRNPF;CCT8;TOMM5;RAN;CCT4
STK11 human kinase ARCHS4 coexpression	15/299	0.00859226	0.0264154	2.09264	SRRM2;TRABD;INO80E;SRRT;GNAI2;HNRNPL;VPS51;SNRNP70;ARHGDIA;BSG;GRK6;FKBP8;EIF3G;SDF4;TLN1
CDK16 human kinase ARCHS4 coexpression	15/299	0.00859226	0.0264154	2.09264	SRRM2;RAB1B;SRRT;ACTN4;SSRP1;HNRNPL;ILF3;PKM;SNRNP70;CDC37;ARHGDIA;BSG;SDF4;TKT;ATF4
DYRK1A human kinase ARCHS4 coexpression	15/299	0.00859226	0.0264154	2.09264	ITSN2;SRRM2;AHNAK;ITGA4;PRKCB;MYCBP2;IKZF1;CHD1;BCLAF1;SMCHD1;SFPQ;PIKFYVE;PLCG2;NCKAP1L;CYTH1
STK24 human kinase ARCHS4 coexpression	15/299	0.00859226	0.0264154	2.09264	VASP;CAST;PTPN1;WDR1;PABPC4;ADAR;ACTN4;SSRP1;SEL1L3;HNRNPL;ARHGDIA;MYH9;CAPN1;P4HB;TLN1
ABL1 human kinase ARCHS4 coexpression	15/299	0.00859226	0.0264154	2.09264	SRRM2;WDR1;ECE1;ACTN4;SSRP1;HNRNPL;ILF3;PKM;ARHGDIA;BSG;SDF4;FLNA;MYH9;P4HB;TKT
PLK1 human kinase ARCHS4 coexpression	15/299	0.00859226	0.0264154	2.09264	TUBB;PGAM1;SRRT;PHB;SSRP1;HSPD1;PPM1G;HNRNPL;ILF3;PKM;HNRNPF;SERBP1;GAPDH;RAN;CCT4
PRKCI human kinase ARCHS4 coexpression	14/299	0.0188017	0.0531353	1.94217	HSPA9;SLC38A1;DDX21;SSRP1;PDIA6;HSP90B1;HSPD1;LMAN1;PRDX1;HNRNPF;NCL;CANX;SERBP1;CCT4
CHEK1 human kinase ARCHS4 coexpression	14/299	0.0188017	0.0531353	1.94217	SET;TUBB;HSPE1;HSPD1;LDHB;PSMA4;SNRPD1;HNRNPF;SERBP1;SNRPG;CCT8;TOMM5;RAN;CCT4
CHEK2 human kinase ARCHS4 coexpression	14/299	0.0188017	0.0531353	1.94217	DNTTIP2;HSPD1;PSMB6;LDHB;PSMA3;PSMA4;SNRPD1;APEX1;SNRPG;NHP2;SRSF3;SNRPD3;TOMM5;RAN
NEK7 human kinase ARCHS4 coexpression	14/299	0.0188017	0.0531353	1.94217	CAST;ITGB1;ACTR3;AHNAK;WDR1;ANXA5;SSR3;MSN;LGALS1;ANXA6;CAPN2;FLNA;MYH9;TLN1
NEK9 human kinase ARCHS4 coexpression	14/299	0.0188017	0.0531353	1.94217	SRRM2;INO80E;ANP32A;PABPC4;IKZF1;GNAI2;TGOLN2;HNRNPL;SNRNP70;STK38;ANXA6;MYH9;NCKAP1L;TLN1
MAP3K2 human kinase ARCHS4 coexpression	14/299	0.0188017	0.0531353	1.94217	ITSN2;PPP1R12A;AHNAK;ITGA4;MYCBP2;CMTM6;N4BP2L2;ARHGAP25;CHD1;TGOLN2;SMCHD1;PIKFYVE;NCKAP1L;CYTIP
PBK human kinase ARCHS4 coexpression	14/299	0.0188017	0.0531353	1.94217	TUBB;DDX21;SSRP1;BZW1;HSPD1;LDHB;LDHA;PSMA4;HNRNPF;ERH;SNRPD3;CCT8;RAN;CCT4
RAF1 human kinase ARCHS4 coexpression	14/299	0.0188017	0.0531353	1.94217	CDC42SE1;VASP;HLA-C;ADAR;TCIRG1;PPP1R18;ARHGAP25;ARHGAP4;GNAI2;SMCHD1;GRK6;FKBP8;FLOT2;CYTH1
TGFBR1 human kinase ARCHS4 coexpression	14/299	0.0188017	0.0531353	1.94217	MAPK1IP1L;SET;ARID5B;BZW1;CHD1;DNAJC3;LDHB;MOB1A;SFPQ;CAPZA1;OSTC;CHMP2A;SRSF3;BNIP2
SRC human kinase ARCHS4 coexpression	14/299	0.0188017	0.0531353	1.94217	VASP;CD86;CSTB;PTPN1;CAPG;TCIRG1;CORO1B;TYMP;ARHGDIA;PSAP;CTSH;SDF4;ACP5;TNFRSF14
EIF2AK2 human kinase ARCHS4 coexpression	14/299	0.0188017	0.0531353	1.94217	ITSN2;AHNAK;SP140;MYCBP2;TAP1;ISG15;ADAR;IFI35;N4BP2L2;MTDH;MOB1A;SMCHD1;OAS1;LY6E
PLK4 human kinase ARCHS4 coexpression	14/299	0.0188017	0.0531353	1.94217	SET;TUBB;DDX21;SSRP1;HSPD1;LDHB;ILF3;PSMA4;HNRNPF;SERBP1;SRSF3;CCT8;RAN;CCT4
TTK human kinase ARCHS4 coexpression	14/299	0.0188017	0.0531353	1.94217	SET;TUBB;DDX21;BZW1;HSPD1;LDHB;PSMA3;PSMA4;HNRNPF;SERBP1;SRSF3;CCT8;RAN;CCT4
SGK1 human kinase ARCHS4 coexpression	13/299	0.0385204	0.100729	1.79335	CD86;CAST;ANXA5;ITGB2;PLEK;CAPG;TGOLN2;HLA-DMB;PSAP;CTSH;ACP5;TNFRSF14;SQSTM1
CSNK1D human kinase ARCHS4 coexpression	13/299	0.0385204	0.100729	1.79335	SRRM2;VASP;TRABD;INO80E;RAB1B;SRRT;GNAI2;HNRNPL;SNRNP70;ARHGDIA;CHMP2A;SDF4;MYH9
CSNK1G3 human kinase ARCHS4 coexpression	13/299	0.0385204	0.100729	1.79335	CEP57;GABARAPL2;SET;MTRNR2L12;ANKRD12;UBE2G1;BZW1;MOB1A;SUB1;OSTC;RAB6A;CALM2;RAN
MAP2K7 human kinase ARCHS4 coexpression	13/299	0.0385204	0.100729	1.79335	SRRM2;VASP;TRABD;INO80E;TMC6;TCIRG1;ARHGAP4;GNAI2;HNRNPL;SNRNP70;ARHGDIA;GRK6;SDF4
MAP3K6 human kinase ARCHS4 coexpression	13/299	0.0385204	0.100729	1.79335	RNH1;RAB1B;ECE1;ACTN4;SNRNP70;ARHGDIA;CAPN2;SDF4;FLNA;MYH9;CAPN1;P4HB;TLN1
TAOK2 human kinase ARCHS4 coexpression	13/299	0.0385204	0.100729	1.79335	SRRM2;INO80E;SRRT;ACTN4;HNRNPL;SNRNP70;CDC37;ARHGDIA;SDF4;FLNA;MYH9;P4HB;TLN1
KSR1 human kinase ARCHS4 coexpression	13/299	0.0385204	0.100729	1.79335	SRRM2;VASP;ADAR;TMC6;PPP1R18;ARHGAP4;GNAI2;SFPQ;SNRNP70;CHMP2A;TLN1;CYTH1;MYO1G
EPHB4 human kinase ARCHS4 coexpression	13/299	0.0385204	0.100729	1.79335	RAB1B;ECE1;ACTN4;CORO1B;HNRNPL;ILF3;BSG;SDF4;FLNA;MYH9;CAPN1;P4HB;TKT
MERTK human kinase ARCHS4 coexpression	13/299	0.0385204	0.100729	1.79335	CD86;HM13;ITGB2;TWF2;M6PR;CAPG;TCIRG1;TYMP;CAPZB;PSAP;CTSH;ACP5;NCKAP1L
ROR1 human kinase ARCHS4 coexpression	13/299	0.0385204	0.100729	1.79335	SET;NDUFB4;HSPE1;HSPD1;PSMB6;LDHB;PSMA3;SNRPD1;PRDX1;SERBP1;SNRPG;NOP10;RAN
BMP2K human kinase ARCHS4 coexpression	13/299	0.0385204	0.100729	1.79335	ITSN2;ACTR3;ITGA4;PRKCB;PLEK;MSN;IKZF1;TGOLN2;SMCHD1;PIKFYVE;BTK;NCKAP1L;TLN1
CDC7 human kinase ARCHS4 coexpression	13/299	0.0385204	0.100729	1.79335	SET;TUBB;DDX21;FOXN2;HSPD1;LDHB;ILF3;HNRNPF;SERBP1;SRSF3;CCT8;RAN;CCT4
EIF2AK1 human kinase ARCHS4 coexpression	13/299	0.0385204	0.100729	1.79335	SRRM2;ANP32A;RAB1B;SRRT;RAD23A;SSRP1;PPM1G;HNRNPL;BSG;SDF4;CAPN1;P4HB;TKT
GRK5 human kinase ARCHS4 coexpression	12/299	0.0736876	0.180257	1.64617	TGOLN2;CPNE5;WDR1;ANXA6;CAPN2;MSN;MYH9;ECE1;TLN1;PPP1R18;CYTH1;GNAI2
CDK1 human kinase ARCHS4 coexpression	12/299	0.0736876	0.180257	1.64617	LDHB;PSMA4;HNRNPF;TUBB;SRSF3;DDX21;CCT8;CALM2;BZW1;RAN;CCT4;HSPD1
CDK12 human kinase ARCHS4 coexpression	12/299	0.0736876	0.180257	1.64617	SRRM2;HNRNPL;ILF3;SFPQ;PIKFYVE;ANP32A;CANX;SRRT;SERBP1;DDX21;ADAR;SSRP1
CDK3 human kinase ARCHS4 coexpression	12/299	0.0736876	0.180257	1.64617	SRRM2;VASP;INO80E;VPS51;SNRNP70;ARHGDIA;RAB1B;SRRT;TNFRSF14;TCIRG1;ARHGAP4;GNAI2
DYRK3 human kinase ARCHS4 coexpression	12/299	0.0736876	0.180257	1.64617	HSPA9;ITGB1;PTPN1;CDC37;BSG;ANXA5;SSR3;CANX;KDELR2;SSRP1;VIM;SQSTM1
GSK3A human kinase ARCHS4 coexpression	12/299	0.0736876	0.180257	1.64617	SRRM2;HNRNPL;INO80E;SNRNP70;CDC37;ARHGDIA;RAB1B;BSG;SRRT;SDF4;GNAI2;RAB11B
EGFR human kinase ARCHS4 coexpression	12/299	0.0736876	0.180257	1.64617	CAST;ITGB1;TMED10;PKM;SNRNP70;SEC61G;CANX;CAPN2;SDF4;FLNA;ACTN4;CAPN1
BUB1B human kinase ARCHS4 coexpression	12/299	0.0736876	0.180257	1.64617	HSPA9;LDHB;ILF3;HNRNPF;TUBB;SERBP1;DDX21;CCT8;SSRP1;RAN;CCT4;HSPD1
MTOR human kinase ARCHS4 coexpression	12/299	0.0736876	0.180257	1.64617	SRRM2;HNRNPL;HSPA9;ILF3;SFPQ;PABPC4;CANX;SRRT;SERBP1;ADAR;SSRP1;PPM1G
PIK3CA human kinase ARCHS4 coexpression	12/299	0.0736876	0.180257	1.64617	ITSN2;CAST;ACTR3;SMCHD1;PIKFYVE;AHNAK;MYCBP2;ZNF800;TLN1;FOXN2;ADD3;CHD1
PRKDC human kinase ARCHS4 coexpression	12/299	0.0736876	0.180257	1.64617	HNRNPL;HSPA9;SLC38A1;ILF3;SFPQ;ANP32A;CANX;SERBP1;DDX21;SSRP1;HSPD1;PPM1G
SMG1 human kinase ARCHS4 coexpression	12/299	0.0736876	0.180257	1.64617	ITSN2;SRRM2;SMCHD1;SFPQ;PIKFYVE;AHNAK;ITGA4;MYCBP2;ZNF207;IKZF1;PCSK7;N4BP2L2
NUAK1 human kinase ARCHS4 coexpression	11/299	0.13126	0.297131	1.5006	PPP1R2;PTP4A2;ATP6V0E1;ANXA2;PRDX1;PGAM1;OSTC;PMPCB;UBE2G1;MRPS7;HSD17B10
SIK3 human kinase ARCHS4 coexpression	11/299	0.13126	0.297131	1.5006	SRRM2;TGOLN2;PPP1R16B;PRKCB;SNRNP70;MYCBP2;IDS;NCKAP1L;CYTH1;ARHGAP4;GNAI2
TRIO human kinase ARCHS4 coexpression	11/299	0.13126	0.297131	1.5006	ITGB1;PKM;AHNAK;CANX;ANXA6;CAPN2;FLNA;MYH9;ECE1;ACTN4;TLN1
CSNK1A1 human kinase ARCHS4 coexpression	11/299	0.13126	0.297131	1.5006	MAPK1IP1L;DNAJC3;PSMA3;SPCS1;UBE2B;CAPZA1;OSTC;TRA2A;SRSF3;CALM2;N4BP2L2
DYRK2 human kinase ARCHS4 coexpression	11/299	0.13126	0.297131	1.5006	ITSN2;CDC42SE1;SMCHD1;AHNAK;ITGA4;STK38;NCKAP1L;IL16;IKZF1;ADD3;CYTH1
MAP2K1 human kinase ARCHS4 coexpression	11/299	0.13126	0.297131	1.5006	HNRNPL;PKM;WDR1;SNRNP70;CDC37;PABPC4;ARHGDIA;ANXA6;IDS;SDF4;MSN
MINK1 human kinase ARCHS4 coexpression	11/299	0.13126	0.297131	1.5006	SRRM2;TGOLN2;INO80E;SNRNP70;ARHGDIA;RAB1B;SDF4;MYH9;CAPN1;TLN1;GNAI2
IRAK2 human kinase ARCHS4 coexpression	11/299	0.13126	0.297131	1.5006	CD86;CSTB;PTPN1;PSAP;PLEK;CAPG;TNFRSF14;EMP3;LITAF;SQSTM1;TYMP
LIMK1 human kinase ARCHS4 coexpression	11/299	0.13126	0.297131	1.5006	PKM;ARHGDIA;PSAP;ITGB2;TWF2;SDF4;FLNA;ACP5;CAPG;PPP1R18;GNAI2
KIT human kinase ARCHS4 coexpression	11/299	0.13126	0.297131	1.5006	RAP1B;RBM3;SERPINB1;SEPT6;PIKFYVE;REST;ITGA4;APEX1;PIM2;CGGBP1;CCT4
BUB1 human kinase ARCHS4 coexpression	11/299	0.13126	0.297131	1.5006	HSPA9;LDHB;HNRNPF;TUBB;SERBP1;DDX21;CCT8;SSRP1;RAN;CCT4;HSPD1
EIF2AK4 human kinase ARCHS4 coexpression	11/299	0.13126	0.297131	1.5006	RPAIN;ITGB1;MPG;TIMM9;C9ORF16;ANXA6;TIMM13;RPL26;RBCK1;YDJC;PPM1G
PLK2 human kinase ARCHS4 coexpression	11/299	0.13126	0.297131	1.5006	ITGB1;PKM;ANXA2;REEP5;SSR3;CANX;CAPN2;TMED2;FLNA;KDELR2;ACTN4
SCYL2 human kinase ARCHS4 coexpression	11/299	0.13126	0.297131	1.5006	MAPK1IP1L;SLC38A1;CANX;ZNF207;TMED2;MICU2;RAB6A;CLINT1;BZW1;MMADHC;TMED5
STK35 human kinase ARCHS4 coexpression	11/299	0.13126	0.297131	1.5006	SRRM2;HNRNPL;ILF3;SFPQ;SRRT;SERBP1;ADAR;SSRP1;TKT;ATF4;HSPD1
LATS2 human kinase ARCHS4 coexpression	10/299	0.217178	0.475077	1.35661	ITGB1;WDR1;ANXA5;CAPN2;FLNA;MYH9;ECE1;ACTN4;TLN1;PAK2
PKN2 human kinase ARCHS4 coexpression	10/299	0.217178	0.475077	1.35661	CAST;NPEPPS;BCLAF1;SMCHD1;PIKFYVE;AHNAK;CANX;SERBP1;CHD1;TMED5
RPS6KA3 human kinase ARCHS4 coexpression	10/299	0.217178	0.475077	1.35661	ITSN2;TGOLN2;CAST;SMCHD1;AHNAK;MSN;NCKAP1L;TLN1;TMED5;CYTH1
MARK3 human kinase ARCHS4 coexpression	10/299	0.217178	0.475077	1.35661	ITSN2;SRRM2;SMCHD1;SFPQ;AHNAK;MYCBP2;H2AFV;PCSK7;BDP1;GPATCH8
CLK2 human kinase ARCHS4 coexpression	10/299	0.217178	0.475077	1.35661	SRRM2;HNRNPL;TRABD;ILF3;INO80E;SNRNP70;ARHGDIA;SRRT;TMC6;ARHGAP4
RIPK4 human kinase ARCHS4 coexpression	10/299	0.217178	0.475077	1.35661	CAST;PRDX5;PKM;RAB1B;CAPN2;KDELR2;ACTN4;CAPN1;P4HB;S100A10
TLK1 human kinase ARCHS4 coexpression	10/299	0.217178	0.475077	1.35661	MAPK1IP1L;DNAJC3;RABGAP1L;SET;SPCS1;CAPZA1;TRA2A;SRSF3;CALM2;N4BP2L2
AKT2 human kinase ARCHS4 coexpression	9/299	0.333097	0.676604	1.2142	SRRM2;HNRNPL;INO80E;SNRNP70;ARHGDIA;RAB1B;SRRT;SDF4;ACTN4
CAMK2D human kinase ARCHS4 coexpression	9/299	0.333097	0.676604	1.2142	MAPK1IP1L;DNAJC3;NIN;CAPZA1;OSTC;ARID5B;UBE2G1;CALM2;CD99
DAPK1 human kinase ARCHS4 coexpression	9/299	0.333097	0.676604	1.2142	CD86;PIKFYVE;PSAP;PLEK;CTSH;ACP5;NCKAP1L;CAPG;HLA-DRB1
CDK17 human kinase ARCHS4 coexpression	9/299	0.333097	0.676604	1.2142	ITSN2;SMCHD1;PPP1R12A;PRKCB;MYCBP2;IDS;RAB6A;ADD3;PAK2
MAPK1 human kinase ARCHS4 coexpression	9/299	0.333097	0.676604	1.2142	SRRM2;TGOLN2;HNRNPL;PTP4A2;SMCHD1;PRKCB;IDS;MSN;TLN1
SLK human kinase ARCHS4 coexpression	9/299	0.333097	0.676604	1.2142	ITGB1;LMAN1;AHNAK;CANX;PLCG2;CAPN2;MYH9;CLINT1;HSP90B1
STK25 human kinase ARCHS4 coexpression	9/299	0.333097	0.676604	1.2142	ILF3;SNRNP70;CDC37;ARHGDIA;BSG;SDF4;RAD23A;CYC1;ACO2
STRADB human kinase ARCHS4 coexpression	9/299	0.333097	0.676604	1.2142	GABARAPL2;SMCHD1;ITGA4;BSG;FKBP8;RAD23A;MAF1;OAZ1;ARHGAP25
BRAF human kinase ARCHS4 coexpression	9/299	0.333097	0.676604	1.2142	RABGAP1L;BCLAF1;PIKFYVE;MTRNR2L12;MYCBP2;ANKRD12;EPC1;IDS;N4BP2L2
LRRK2 human kinase ARCHS4 coexpression	9/299	0.333097	0.676604	1.2142	ITSN2;CDC42SE1;VASP;AHNAK;ITGA4;CASP4;CYTIP;LITAF;ARHGAP25
TESK2 human kinase ARCHS4 coexpression	9/299	0.333097	0.676604	1.2142	CD53;RAP1B;PIKFYVE;ITGA4;CASP4;NCKAP1L;PTPN6;SAT1;SCAMP2
EPHA1 human kinase ARCHS4 coexpression	9/299	0.333097	0.676604	1.2142	LDHB;SET;PRDX1;NCL;SERBP1;TKT;HSPE1;RAN;HSPD1
PAN3 human kinase ARCHS4 coexpression	9/299	0.333097	0.676604	1.2142	MAPK1IP1L;DNAJC3;SET;CAPZA1;TRA2A;SRSF3;BNIP2;LRMP;N4BP2L2
ULK1 human kinase ARCHS4 coexpression	9/299	0.333097	0.676604	1.2142	SRRM2;VASP;INO80E;SNRNP70;ARHGDIA;GRK6;FKBP8;TCIRG1;GNAI2
TRPM7 human kinase ARCHS4 coexpression	9/299	0.333097	0.676604	1.2142	RABGAP1L;SLC38A1;PIKFYVE;MYCBP2;PLCG2;ZNF207;N4BP2L2;CLINT1;UBE2J1
RIOK3 human kinase ARCHS4 coexpression	9/299	0.333097	0.676604	1.2142	ITSN2;RABGAP1L;SMCHD1;ELF1;AHNAK;ITGA4;SNAP23;TLN1;SKAP2
CDC42BPB human kinase ARCHS4 coexpression	8/299	0.473078	0.91596	1.07334	PKM;CAPN2;SDF4;FLNA;MYH9;ECE1;ACTN4;P4HB
PRKACA human kinase ARCHS4 coexpression	8/299	0.473078	0.91596	1.07334	SNRNP70;ARHGDIA;RAB1B;ANXA6;SDF4;RAD23A;ACO2;GNAI2
MAPK3 human kinase ARCHS4 coexpression	8/299	0.473078	0.91596	1.07334	ARHGDIA;RAB1B;FKBP8;SDF4;CDIPT;ITM2C;GNAI2;RAB11B
NEK2 human kinase ARCHS4 coexpression	8/299	0.473078	0.91596	1.07334	PSMA4;SERBP1;HP1BP3;SRSF3;CCT8;RAN;CCT4;HSPD1
NEK4 human kinase ARCHS4 coexpression	8/299	0.473078	0.91596	1.07334	HSPA9;BCLAF1;MTRNR2L12;CANX;PLCG2;MICU2;BDP1;HSPD1
BMX human kinase ARCHS4 coexpression	8/299	0.473078	0.91596	1.07334	VASP;SNAP23;CASP4;MSN;FLOT2;MYH9;ECE1;GNAI2
RYK human kinase ARCHS4 coexpression	8/299	0.473078	0.91596	1.07334	ITGB1;LMAN1;SSR3;CANX;PDIA6;CCT4;HSP90B1;HSPD1
TNK2 human kinase ARCHS4 coexpression	8/299	0.473078	0.91596	1.07334	SRRM2;SNRNP70;TNFRSF14;TMC6;TCIRG1;CYTH1;ARHGAP4;GNAI2
TLK2 human kinase ARCHS4 coexpression	8/299	0.473078	0.91596	1.07334	HNRNPL;SMCHD1;SFPQ;REST;CANX;SERBP1;CHD1;GPATCH8
WNK1 human kinase ARCHS4 coexpression	8/299	0.473078	0.91596	1.07334	SRRM2;TGOLN2;SMCHD1;AHNAK;MYCBP2;MYH9;ADAR;TLN1
ATR human kinase ARCHS4 coexpression	8/299	0.473078	0.91596	1.07334	SMCHD1;SLC38A1;PIKFYVE;AHNAK;MYCBP2;PLCG2;BDP1;MTDH
LATS1 human kinase ARCHS4 coexpression	7/299	0.622507	0.99951	0.934008	BCLAF1;PIKFYVE;AIM2;MTRNR2L12;ZNF207;EPC1;N4BP2L2
MAST3 human kinase ARCHS4 coexpression	7/299	0.622507	0.99951	0.934008	CDC42SE1;PRKCB;FKBP8;HLA-C;VOPP1;IDS;ARHGAP25
MYLK human kinase ARCHS4 coexpression	7/299	0.622507	0.99951	0.934008	ITGB1;LGALS1;AHNAK;CAPN2;FLNA;MYH9;TLN1
TRIB2 human kinase ARCHS4 coexpression	7/299	0.622507	0.99951	0.934008	ACTR1B;TMED10;PRMT2;PGK1;ORMDL1;VIM;RAB7A
CSNK1E human kinase ARCHS4 coexpression	7/299	0.622507	0.99951	0.934008	SRRM2;HNRNPL;ILF3;INO80E;SNRNP70;SSRP1;ATF4
CDK8 human kinase ARCHS4 coexpression	7/299	0.622507	0.99951	0.934008	SLC38A1;MRPL51;PPP1R12A;BIN2;EIF3J;UBE2G1;TUBA4A
MAP3K4 human kinase ARCHS4 coexpression	7/299	0.622507	0.99951	0.934008	LMAN1;SFPQ;SERBP1;DERL1;DDX21;ADAR;HSP90B1
MAP4K3 human kinase ARCHS4 coexpression	7/299	0.622507	0.99951	0.934008	ITGB1;LMAN1;CANX;KDELR2;RAB6A;BZW1;HSP90B1
ACVR1 human kinase ARCHS4 coexpression	7/299	0.622507	0.99951	0.934008	TGOLN2;CAST;ITGB1;WDR1;ANXA5;CAPN2;TLN1
ABL2 human kinase ARCHS4 coexpression	7/299	0.622507	0.99951	0.934008	ITGB1;ANXA2;AHNAK;ANXA5;SSR3;CAPN2;FLNA
INSR human kinase ARCHS4 coexpression	7/299	0.622507	0.99951	0.934008	MAPK1IP1L;DNAJC3;UBE2B;TRA2A;TCF4;N4BP2L2;SAT1
MATK human kinase ARCHS4 coexpression	7/299	0.622507	0.99951	0.934008	LSM8;VPS51;ITGB2;TCIRG1;COX5B;RPS10;MRPL55
TNK1 human kinase ARCHS4 coexpression	7/299	0.622507	0.99951	0.934008	VPS51;SNRNP70;RAB1B;ACTN4;CAPN1;P4HB;CORO1B
PDIK1L human kinase ARCHS4 coexpression	7/299	0.622507	0.99951	0.934008	GABARAPL2;BCLAF1;SUB1;TCF4;CALM2;CGGBP1;SEL1L3
WEE1 human kinase ARCHS4 coexpression	7/299	0.622507	0.99951	0.934008	REST;ZNF207;DNTTIP2;SRSF3;RAN;CCT4;HSPD1
PDK3 human kinase ARCHS4 coexpression	7/299	0.622507	0.99951	0.934008	RABGAP1L;CPNE5;TEX264;MTRNR2L12;DERL1;CNPY3;CD99
CDC42BPA human kinase ARCHS4 coexpression	6/299	0.761316	0.99951	0.796189	MAPK1IP1L;DNAJC3;CAPZA1;ARID5B;CALM2;N4BP2L2
PDPK1 human kinase ARCHS4 coexpression	6/299	0.761316	0.99951	0.796189	SRRM2;TGOLN2;SNRNP70;MYH9;ADAR;P4HB
PRKCQ human kinase ARCHS4 coexpression	6/299	0.761316	0.99951	0.796189	GSTK1;TRAF3IP3;ITGA4;RAD23A;IKZF1;DEF6
PRKY human kinase ARCHS4 coexpression	6/299	0.761316	0.99951	0.796189	TMEM156;TRAF3IP3;UBE2B;ITGA4;IKZF1;PCSK7
TRIB1 human kinase ARCHS4 coexpression	6/299	0.761316	0.99951	0.796189	SRRM2;TGOLN2;VASP;HNRNPL;PLEK;P4HB
CLK4 human kinase ARCHS4 coexpression	6/299	0.761316	0.99951	0.796189	ZNF292;ANKRD12;ZNF207;EPC1;CYTIP;N4BP2L2
MAPK7 human kinase ARCHS4 coexpression	6/299	0.761316	0.99951	0.796189	NDUFB7;PPP2R1A;ARL6IP4;VOPP1;DCAF11;UBE2L3
PAK4 human kinase ARCHS4 coexpression	6/299	0.761316	0.99951	0.796189	HNRNPL;ARHGDIA;RAB1B;ACTN4;CAPN1;CORO1B
TAOK3 human kinase ARCHS4 coexpression	6/299	0.761316	0.99951	0.796189	LSM8;DPM3;SEPT6;ACAP1;EPC1;ZNF800
LRRK1 human kinase ARCHS4 coexpression	6/299	0.761316	0.99951	0.796189	ILF3;PGAM1;NCL;SERBP1;TKT;HSPD1
DDR2 human kinase ARCHS4 coexpression	6/299	0.761316	0.99951	0.796189	ITGB1;LGALS1;ANXA5;SSR3;CAPN2;VIM
PDGFRB human kinase ARCHS4 coexpression	6/299	0.761316	0.99951	0.796189	ITGB1;LGALS1;ANXA6;MYH9;ECE1;TLN1
AAK1 human kinase ARCHS4 coexpression	6/299	0.761316	0.99951	0.796189	MYCBP2;ANKRD12;EPC1;IDS;PCSK7;N4BP2L2
CDC42BPG human kinase ARCHS4 coexpression	5/299	0.871236	0.99951	0.659864	INO80E;RAB1B;ACTN4;CAPN1;CORO1B
CSNK1A1L human kinase ARCHS4 coexpression	5/299	0.871236	0.99951	0.659864	CD53;SMCHD1;TRAF3IP3;GMFG;CD27
CDK15 human kinase ARCHS4 coexpression	5/299	0.871236	0.99951	0.659864	ITGB1;PTP4A2;LGALS1;ANXA2;TNFRSF13C
GSK3B human kinase ARCHS4 coexpression	5/299	0.871236	0.99951	0.659864	SLC38A1;CANX;IDS;RAB6A;PAK2
ICK human kinase ARCHS4 coexpression	5/299	0.871236	0.99951	0.659864	LMAN1;SLC38A1;CANX;RAB6A;MTDH
MAPK8 human kinase ARCHS4 coexpression	5/299	0.871236	0.99951	0.659864	ZNF292;TUBB;MTRNR2L12;TCF4;RAB6A
NEK3 human kinase ARCHS4 coexpression	5/299	0.871236	0.99951	0.659864	MAPK1IP1L;LDHB;ENY2;SRSF3;TCF4
MAP2K5 human kinase ARCHS4 coexpression	5/299	0.871236	0.99951	0.659864	DERL1;PGK1;TCEA1;RAB6A;NDUFV1
MAP2K6 human kinase ARCHS4 coexpression	5/299	0.871236	0.99951	0.659864	HSPA9;UBE2B;VOPP1;AUP1;OAZ1
TAOK1 human kinase ARCHS4 coexpression	5/299	0.871236	0.99951	0.659864	KDM5A;PPP1R2;MYCBP2;PLCG2;BDP1
TNIK human kinase ARCHS4 coexpression	5/299	0.871236	0.99951	0.659864	SFPQ;PRKCB;NCL;MYCBP2;IDS
ACVR1C human kinase ARCHS4 coexpression	5/299	0.871236	0.99951	0.659864	LMBRD1;SPCS1;REEP5;IDS;SEC11C
ACVR2A human kinase ARCHS4 coexpression	5/299	0.871236	0.99951	0.659864	CEP57;MAPK1IP1L;SRSF3;TCF4;CALM2
ALK human kinase ARCHS4 coexpression	5/299	0.871236	0.99951	0.659864	SNX17;ARHGDIA;ADAR;YPEL5;PPM1G
ERBB4 human kinase ARCHS4 coexpression	5/299	0.871236	0.99951	0.659864	ADAM19;MAPK1IP1L;OSTC;TCF4;CALM2
KDR human kinase ARCHS4 coexpression	5/299	0.871236	0.99951	0.659864	ITGB1;ANXA5;ECE1;PDIA6;HSP90B1
ROR2 human kinase ARCHS4 coexpression	5/299	0.871236	0.99951	0.659864	KDM5A;ILF3;RPL26;RAN;HSP90B1
SRMS human kinase ARCHS4 coexpression	5/299	0.871236	0.99951	0.659864	BLK;VPS51;RAB1B;CAPN1;CORO1B
SCYL3 human kinase ARCHS4 coexpression	5/299	0.871236	0.99951	0.659864	ZNHIT1;BLOC1S1;NDUFA3;ARID5B;POLR2L
WNK3 human kinase ARCHS4 coexpression	5/299	0.871236	0.99951	0.659864	MAPK1IP1L;TRA2A;SRSF3;TCF4;CALM2
PDK1 human kinase ARCHS4 coexpression	5/299	0.871236	0.99951	0.659864	DNAJC3;LDHA;TPI1;ZNF292;PGK1
PDK2 human kinase ARCHS4 coexpression	5/299	0.871236	0.99951	0.659864	RAD23A;CYC1;ACO2;SDHA;NDUFV1
ROCK2 human kinase ARCHS4 coexpression	4/299	0.943376	0.99951	0.525014	CAST;ITGB1;LMAN1;CANX
RPS6KA2 human kinase ARCHS4 coexpression	4/299	0.943376	0.99951	0.525014	LGALS1;SDF4;MYH9;ECE1
RPS6KB1 human kinase ARCHS4 coexpression	4/299	0.943376	0.99951	0.525014	SLC38A1;CANX;NME2;PAK2
MARK1 human kinase ARCHS4 coexpression	4/299	0.943376	0.99951	0.525014	BCLAF1;ZNF292;ANKRD12;TCF4
PSKH2 human kinase ARCHS4 coexpression	4/299	0.943376	0.99951	0.525014	CAPZA1;OSTC;BNIP2;BZW1
SIK1 human kinase ARCHS4 coexpression	4/299	0.943376	0.99951	0.525014	SRRM2;HNRNPL;CAST;SDHA
CDKL4 human kinase ARCHS4 coexpression	4/299	0.943376	0.99951	0.525014	MRPL41;NT5C;TRAPPC2L;UQCR11
HIPK1 human kinase ARCHS4 coexpression	4/299	0.943376	0.99951	0.525014	SRRM2;TGOLN2;AHNAK;GRK6
HIPK3 human kinase ARCHS4 coexpression	4/299	0.943376	0.99951	0.525014	AHNAK;BLOC1S1;ANKRD12;ADD3
MAPK9 human kinase ARCHS4 coexpression	4/299	0.943376	0.99951	0.525014	BRMS1;RPN1;CANX;PLCG2
MAP4K4 human kinase ARCHS4 coexpression	4/299	0.943376	0.99951	0.525014	ITGB1;SFPQ;ECE1;VIM
PAK1 human kinase ARCHS4 coexpression	4/299	0.943376	0.99951	0.525014	PPP2R1A;PRKCB;VOPP1;IDS
AMHR2 human kinase ARCHS4 coexpression	4/299	0.943376	0.99951	0.525014	PCMT1;CPNE5;DERL1;CD99
EPHA3 human kinase ARCHS4 coexpression	4/299	0.943376	0.99951	0.525014	BCLAF1;ZNF292;TUBB;SEL1L3
EPHB2 human kinase ARCHS4 coexpression	4/299	0.943376	0.99951	0.525014	TUBB;RPL37A;VIM;ACTG1
ERBB2 human kinase ARCHS4 coexpression	4/299	0.943376	0.99951	0.525014	MIEN1;ACTN4;CAPN1;CORO1B
FLT4 human kinase ARCHS4 coexpression	4/299	0.943376	0.99951	0.525014	INO80E;SNRNP70;MYH9;ECE1
PTK7 human kinase ARCHS4 coexpression	4/299	0.943376	0.99951	0.525014	ITGB1;FLNA;MYH9;P4HB
ROS1 human kinase ARCHS4 coexpression	4/299	0.943376	0.99951	0.525014	AHNAK;CAPN2;CTSH;METTL7A
TIE1 human kinase ARCHS4 coexpression	4/299	0.943376	0.99951	0.525014	MSN;MYH9;ECE1;GNAI2
AURKA human kinase ARCHS4 coexpression	4/299	0.943376	0.99951	0.525014	HNRNPF;RAN;CCT4;HSPD1
NRBP1 human kinase ARCHS4 coexpression	4/299	0.943376	0.99951	0.525014	ARF1;WDR1;ARHGDIA;P4HB
RPS6KC1 human kinase ARCHS4 coexpression	4/299	0.943376	0.99951	0.525014	PIKFYVE;MTRNR2L12;SSR3;CANX
CIT human kinase ARCHS4 coexpression	3/299	0.981047	0.99951	0.39162	ILF3;IDS;SSRP1
PRKACB human kinase ARCHS4 coexpression	3/299	0.981047	0.99951	0.39162	PRKCB;IDS;MAPRE2
PRKG2 human kinase ARCHS4 coexpression	3/299	0.981047	0.99951	0.39162	RAP1B;SERPINB1;TRAPPC6A
CAMK4 human kinase ARCHS4 coexpression	3/299	0.981047	0.99951	0.39162	PRKCB;MYCBP2;IDS
CSNK1G1 human kinase ARCHS4 coexpression	3/299	0.981047	0.99951	0.39162	PPP1R2;EPC1;CHD1
CDK19 human kinase ARCHS4 coexpression	3/299	0.981047	0.99951	0.39162	TCF4;UBE2J1;SEL1L3
CDK20 human kinase ARCHS4 coexpression	3/299	0.981047	0.99951	0.39162	ATP6V0B;TIMM13;SEC11C
CDKL2 human kinase ARCHS4 coexpression	3/299	0.981047	0.99951	0.39162	GABARAPL2;RAB6A;CALM2
CDKL3 human kinase ARCHS4 coexpression	3/299	0.981047	0.99951	0.39162	PET100;ZNF292;COX7A2
NEK1 human kinase ARCHS4 coexpression	3/299	0.981047	0.99951	0.39162	ANKRD12;CALM2;N4BP2L2
NEK11 human kinase ARCHS4 coexpression	3/299	0.981047	0.99951	0.39162	PRDX5;AIM2;ERGIC3
MAP3K13 human kinase ARCHS4 coexpression	3/299	0.981047	0.99951	0.39162	RPAIN;COX7A2;CALM2
MYO3A human kinase ARCHS4 coexpression	3/299	0.981047	0.99951	0.39162	LMBRD1;CD99;SEC11C
PAK5 human kinase ARCHS4 coexpression	3/299	0.981047	0.99951	0.39162	ZNF292;ANKRD12;TCF4
PAK6 human kinase ARCHS4 coexpression	3/299	0.981047	0.99951	0.39162	RABGAP1L;REEP5;IDS
ACVRL1 human kinase ARCHS4 coexpression	3/299	0.981047	0.99951	0.39162	CAPN2;MYH9;ECE1
TESK1 human kinase ARCHS4 coexpression	3/299	0.981047	0.99951	0.39162	ARHGDIA;SDF4;GNAI2
EPHA5 human kinase ARCHS4 coexpression	3/299	0.981047	0.99951	0.39162	ANKRD12;TCF4;CALM2
EPHB1 human kinase ARCHS4 coexpression	3/299	0.981047	0.99951	0.39162	H3F3A;C4ORF48;POU2F2
PTK2 human kinase ARCHS4 coexpression	3/299	0.981047	0.99951	0.39162	ITGB1;NPEPPS;CANX
RET human kinase ARCHS4 coexpression	3/299	0.981047	0.99951	0.39162	ATP6AP1;RAB1B;CORO1B
TEK human kinase ARCHS4 coexpression	3/299	0.981047	0.99951	0.39162	ITGB1;MYH9;ECE1
MOS human kinase ARCHS4 coexpression	3/299	0.981047	0.99951	0.39162	YWHAB;ADD3;PWP1
POMK human kinase ARCHS4 coexpression	3/299	0.981047	0.99951	0.39162	MTRNR2L12;PLCG2;BDP1
STKLD1 human kinase ARCHS4 coexpression	3/299	0.981047	0.99951	0.39162	RPAIN;DPM3;ZNF292
TBCK human kinase ARCHS4 coexpression	3/299	0.981047	0.99951	0.39162	ZNF292;MTRNR2L12;N4BP2L2
ADCK1 human kinase ARCHS4 coexpression	3/299	0.981047	0.99951	0.39162	ENY2;ZNF292;NDUFB4
AKT3 human kinase ARCHS4 coexpression	2/299	0.995721	0.99951	0.259665	IDS;TCF4
DMPK human kinase ARCHS4 coexpression	2/299	0.995721	0.99951	0.259665	SNRNP70;ACO2
GRK1 human kinase ARCHS4 coexpression	2/299	0.995721	0.99951	0.259665	PLCG2;VOPP1
GRK7 human kinase ARCHS4 coexpression	2/299	0.995721	0.99951	0.259665	ZNF292;HERPUD1
MAST2 human kinase ARCHS4 coexpression	2/299	0.995721	0.99951	0.259665	SRRM2;ACO2
PDPK2P human kinase ARCHS4 coexpression	2/299	0.995721	0.99951	0.259665	SRRM2;PPP1R2
SGK2 human kinase ARCHS4 coexpression	2/299	0.995721	0.99951	0.259665	HADHA;METTL7A
CAMK1D human kinase ARCHS4 coexpression	2/299	0.995721	0.99951	0.259665	PRKCB;IDS
HUNK human kinase ARCHS4 coexpression	2/299	0.995721	0.99951	0.259665	UVRAG;TCF4
MAPKAPK5 human kinase ARCHS4 coexpression	2/299	0.995721	0.99951	0.259665	RPAIN;PCSK7
MYLK2 human kinase ARCHS4 coexpression	2/299	0.995721	0.99951	0.259665	RAD23A;ACO2
SPEG human kinase ARCHS4 coexpression	2/299	0.995721	0.99951	0.259665	RAD23A;ACO2
CDK14 human kinase ARCHS4 coexpression	2/299	0.995721	0.99951	0.259665	PRKCB;IDS
HIPK4 human kinase ARCHS4 coexpression	2/299	0.995721	0.99951	0.259665	PYCARD;PTPRCAP
MAK human kinase ARCHS4 coexpression	2/299	0.995721	0.99951	0.259665	ZNF292;N4BP2L2
MAPK12 human kinase ARCHS4 coexpression	2/299	0.995721	0.99951	0.259665	RAD23A;ACO2
NLK human kinase ARCHS4 coexpression	2/299	0.995721	0.99951	0.259665	PRKCB;IDS
SRPK2 human kinase ARCHS4 coexpression	2/299	0.995721	0.99951	0.259665	ANKRD12;IDS
MAP2K4 human kinase ARCHS4 coexpression	2/299	0.995721	0.99951	0.259665	IDS;PEBP1
PAK3 human kinase ARCHS4 coexpression	2/299	0.995721	0.99951	0.259665	ANKRD12;IDS
STK3 human kinase ARCHS4 coexpression	2/299	0.995721	0.99951	0.259665	KDM5A;ZNHIT1
ACVR2B human kinase ARCHS4 coexpression	2/299	0.995721	0.99951	0.259665	SLC38A1;SET
ANKK1 human kinase ARCHS4 coexpression	2/299	0.995721	0.99951	0.259665	MINOS1;SYTL1
BMPR2 human kinase ARCHS4 coexpression	2/299	0.995721	0.99951	0.259665	IDS;RAB6A
TNNI3K human kinase ARCHS4 coexpression	2/299	0.995721	0.99951	0.259665	MAP4K1;ACO2
EPHA7 human kinase ARCHS4 coexpression	2/299	0.995721	0.99951	0.259665	TCF4;CALM2
EPHB6 human kinase ARCHS4 coexpression	2/299	0.995721	0.99951	0.259665	PRKCB;IDS
FGFR3 human kinase ARCHS4 coexpression	2/299	0.995721	0.99951	0.259665	MZT2A;ITM2C
INSRR human kinase ARCHS4 coexpression	2/299	0.995721	0.99951	0.259665	POU2AF1;YDJC
LMTK2 human kinase ARCHS4 coexpression	2/299	0.995721	0.99951	0.259665	SRRM2;IDS
MST1R human kinase ARCHS4 coexpression	2/299	0.995721	0.99951	0.259665	ACTN4;CAPN1
MUSK human kinase ARCHS4 coexpression	2/299	0.995721	0.99951	0.259665	PMPCB;MRPS7
NTRK1 human kinase ARCHS4 coexpression	2/299	0.995721	0.99951	0.259665	CEP57;TNFRSF13C
NTRK2 human kinase ARCHS4 coexpression	2/299	0.995721	0.99951	0.259665	IDS;VIM
PDGFRA human kinase ARCHS4 coexpression	2/299	0.995721	0.99951	0.259665	ITGB1;LGALS1
STYK1 human kinase ARCHS4 coexpression	2/299	0.995721	0.99951	0.259665	ANXA2;CACYBP
DSTYK human kinase ARCHS4 coexpression	2/299	0.995721	0.99951	0.259665	KDM5A;MYCBP2
PEAK1 human kinase ARCHS4 coexpression	2/299	0.995721	0.99951	0.259665	POU2AF1;PCSK7
STK32B human kinase ARCHS4 coexpression	2/299	0.995721	0.99951	0.259665	VIM;CGGBP1
STK36 human kinase ARCHS4 coexpression	2/299	0.995721	0.99951	0.259665	EPC1;FDFT1
WNK2 human kinase ARCHS4 coexpression	2/299	0.995721	0.99951	0.259665	SRRM2;ACO2
ALPK1 human kinase ARCHS4 coexpression	2/299	0.995721	0.99951	0.259665	SMCHD1;POU2AF1
PRKCA human kinase ARCHS4 coexpression	1/299	0.99951	0.99951	0.129131	IDS
PRKCE human kinase ARCHS4 coexpression	1/299	0.99951	0.99951	0.129131	IDS
PRKCG human kinase ARCHS4 coexpression	1/299	0.99951	0.99951	0.129131	IDS
PRKCZ human kinase ARCHS4 coexpression	1/299	0.99951	0.99951	0.129131	IDS
RPS6KA5 human kinase ARCHS4 coexpression	1/299	0.99951	0.99951	0.129131	PCSK7
SGK3 human kinase ARCHS4 coexpression	1/299	0.99951	0.99951	0.129131	N4BP2L2
BRSK1 human kinase ARCHS4 coexpression	1/299	0.99951	0.99951	0.129131	IDS
CAMK1G human kinase ARCHS4 coexpression	1/299	0.99951	0.99951	0.129131	IDS
CAMK2A human kinase ARCHS4 coexpression	1/299	0.99951	0.99951	0.129131	IDS
CAMK2B human kinase ARCHS4 coexpression	1/299	0.99951	0.99951	0.129131	IDS
CAMK2G human kinase ARCHS4 coexpression	1/299	0.99951	0.99951	0.129131	IDS
CAMKV human kinase ARCHS4 coexpression	1/299	0.99951	0.99951	0.129131	IDS
DAPK2 human kinase ARCHS4 coexpression	1/299	0.99951	0.99951	0.129131	PCSK7
DCLK1 human kinase ARCHS4 coexpression	1/299	0.99951	0.99951	0.129131	IDS
KALRN human kinase ARCHS4 coexpression	1/299	0.99951	0.99951	0.129131	IDS
MARK4 human kinase ARCHS4 coexpression	1/299	0.99951	0.99951	0.129131	RAB11B
MYLK3 human kinase ARCHS4 coexpression	1/299	0.99951	0.99951	0.129131	POU2AF1
OBSCN human kinase ARCHS4 coexpression	1/299	0.99951	0.99951	0.129131	ACO2
PNCK human kinase ARCHS4 coexpression	1/299	0.99951	0.99951	0.129131	IDS
PRKD1 human kinase ARCHS4 coexpression	1/299	0.99951	0.99951	0.129131	NPEPPS
SIK2 human kinase ARCHS4 coexpression	1/299	0.99951	0.99951	0.129131	METTL7A
TTBK1 human kinase ARCHS4 coexpression	1/299	0.99951	0.99951	0.129131	IDS
TTBK2 human kinase ARCHS4 coexpression	1/299	0.99951	0.99951	0.129131	IDS
CDK10 human kinase ARCHS4 coexpression	1/299	0.99951	0.99951	0.129131	PCSK7
CDK11A human kinase ARCHS4 coexpression	1/299	0.99951	0.99951	0.129131	POU2AF1
CDK18 human kinase ARCHS4 coexpression	1/299	0.99951	0.99951	0.129131	ITM2C
CLK3 human kinase ARCHS4 coexpression	1/299	0.99951	0.99951	0.129131	POU2AF1
DYRK1B human kinase ARCHS4 coexpression	1/299	0.99951	0.99951	0.129131	RAD23A
HIPK2 human kinase ARCHS4 coexpression	1/299	0.99951	0.99951	0.129131	IDS
MAPK10 human kinase ARCHS4 coexpression	1/299	0.99951	0.99951	0.129131	IDS
MAPK11 human kinase ARCHS4 coexpression	1/299	0.99951	0.99951	0.129131	SNRNP70
MAPK15 human kinase ARCHS4 coexpression	1/299	0.99951	0.99951	0.129131	PRDX5
MAPK4 human kinase ARCHS4 coexpression	1/299	0.99951	0.99951	0.129131	IDS
SRPK3 human kinase ARCHS4 coexpression	1/299	0.99951	0.99951	0.129131	TNFRSF13B
NEK10 human kinase ARCHS4 coexpression	1/299	0.99951	0.99951	0.129131	PRDX5
MAP3K10 human kinase ARCHS4 coexpression	1/299	0.99951	0.99951	0.129131	IDS
MAP3K12 human kinase ARCHS4 coexpression	1/299	0.99951	0.99951	0.129131	PCSK7
MAP3K15 human kinase ARCHS4 coexpression	1/299	0.99951	0.99951	0.129131	TMEM156
MAP3K19 human kinase ARCHS4 coexpression	1/299	0.99951	0.99951	0.129131	PRDX5
MAP3K9 human kinase ARCHS4 coexpression	1/299	0.99951	0.99951	0.129131	IDS
MAP4K5 human kinase ARCHS4 coexpression	1/299	0.99951	0.99951	0.129131	PAK2
MYO3B human kinase ARCHS4 coexpression	1/299	0.99951	0.99951	0.129131	SNRPD1
NRK human kinase ARCHS4 coexpression	1/299	0.99951	0.99951	0.129131	DYNLL1
STK39 human kinase ARCHS4 coexpression	1/299	0.99951	0.99951	0.129131	CANX
BMPR1A human kinase ARCHS4 coexpression	1/299	0.99951	0.99951	0.129131	N4BP2L2
KSR2 human kinase ARCHS4 coexpression	1/299	0.99951	0.99951	0.129131	IDS
AATK human kinase ARCHS4 coexpression	1/299	0.99951	0.99951	0.129131	IDS
DDR1 human kinase ARCHS4 coexpression	1/299	0.99951	0.99951	0.129131	CAPN1
EPHA10 human kinase ARCHS4 coexpression	1/299	0.99951	0.99951	0.129131	POU2F2
EPHA4 human kinase ARCHS4 coexpression	1/299	0.99951	0.99951	0.129131	ZNF292
EPHA6 human kinase ARCHS4 coexpression	1/299	0.99951	0.99951	0.129131	MYCBP2
EPHA8 human kinase ARCHS4 coexpression	1/299	0.99951	0.99951	0.129131	RPS19BP1
FGFR1 human kinase ARCHS4 coexpression	1/299	0.99951	0.99951	0.129131	ILF3
FGFR4 human kinase ARCHS4 coexpression	1/299	0.99951	0.99951	0.129131	P4HB
FLT1 human kinase ARCHS4 coexpression	1/299	0.99951	0.99951	0.129131	TNFRSF13C
LMTK3 human kinase ARCHS4 coexpression	1/299	0.99951	0.99951	0.129131	IDS
NTRK3 human kinase ARCHS4 coexpression	1/299	0.99951	0.99951	0.129131	IDS
PTK6 human kinase ARCHS4 coexpression	1/299	0.99951	0.99951	0.129131	PCSK7
TYRO3 human kinase ARCHS4 coexpression	1/299	0.99951	0.99951	0.129131	MZT2A
CAMKK1 human kinase ARCHS4 coexpression	1/299	0.99951	0.99951	0.129131	IDS
CAMKK2 human kinase ARCHS4 coexpression	1/299	0.99951	0.99951	0.129131	IDS
CSNK2A3 human kinase ARCHS4 coexpression	1/299	0.99951	0.99951	0.129131	SSRP1
ERN2 human kinase ARCHS4 coexpression	1/299	0.99951	0.99951	0.129131	PRDX5
NRBP2 human kinase ARCHS4 coexpression	1/299	0.99951	0.99951	0.129131	SNRNP70
PINK1 human kinase ARCHS4 coexpression	1/299	0.99951	0.99951	0.129131	ACO2
PKDCC human kinase ARCHS4 coexpression	1/299	0.99951	0.99951	0.129131	ACO2
PLK5 human kinase ARCHS4 coexpression	1/299	0.99951	0.99951	0.129131	PEBP1
RPS6KL1 human kinase ARCHS4 coexpression	1/299	0.99951	0.99951	0.129131	TNFRSF13C
SBK1 human kinase ARCHS4 coexpression	1/299	0.99951	0.99951	0.129131	POU2AF1
STK32C human kinase ARCHS4 coexpression	1/299	0.99951	0.99951	0.129131	NAAA
ULK4 human kinase ARCHS4 coexpression	1/299	0.99951	0.99951	0.129131	KDM5A
WEE2 human kinase ARCHS4 coexpression	1/299	0.99951	0.99951	0.129131	ADD3
WNK4 human kinase ARCHS4 coexpression	1/299	0.99951	0.99951	0.129131	PCSK7
ALPK2 human kinase ARCHS4 coexpression	1/299	0.99951	0.99951	0.129131	ITGB1
ALPK3 human kinase ARCHS4 coexpression	1/299	0.99951	0.99951	0.129131	ACO2
TRPM6 human kinase ARCHS4 coexpression	1/299	0.99951	0.99951	0.129131	NAAA
PDK4 human kinase ARCHS4 coexpression	1/299	0.99951	0.99951	0.129131	TMED5
