## Supplemental Tables for "EBV Reprograms B Cells in an Autoimmune-Like Fashion in Patients with COVID-19": Table_S6.xlsx

### Sheet: Table_S6
GENE_NAME	U_STATISTIC	P_VALUE	FDR	LOGFOLDCHANGE_EBV+/EBV-
TPM3	3.56242	0.000367447	1	0.950034
ICAM3	3.20142	0.00136752	1	0.921081
SNRPG	3.19099	0.00141787	1	1.00034
ATP5F1E	2.81692	0.00484858	1	0.749161
CAMK1D	2.77923	0.00544871	1	0.872217
HLA-DMA	2.74502	0.00605069	1	0.782824
SQSTM1	2.65141	0.00801574	1	0.904429
SNRPC	2.64344	0.00820674	1	0.812004
CORO1A	2.56963	0.0101807	1	0.645507
HLA-A	2.52411	0.0115992	1	0.288394
SEC11A	2.39129	0.0167893	1	0.773536
PPP1CC	2.34609	0.0189716	1	0.741406
BLK	2.33807	0.0193835	1	0.745356
SH3BP5	2.32857	0.0198818	1	0.774435
SLBP	2.31527	0.020598	1	0.721846
TNFRSF13C	2.29168	0.0219243	1	0.755923
APRT	2.28236	0.0224681	1	0.858156
PLCG2	2.27779	0.0227388	1	0.700293
OST4	2.26996	0.0232097	1	0.60822
NOP56	2.23116	0.0256706	1	0.660469
WASF2	2.22134	0.026328	1	0.656041
UBE2I	2.19883	0.02789	1	0.725239
SNRNP200	2.18707	0.0287372	1	0.678823
CREB1	2.18341	0.0290057	1	0.674121
ABLIM1	2.15835	0.0309004	1	0.663276
KIAA1551	2.14145	0.0322381	1	0.704302
ELOB	2.12764	0.0333666	1	0.805014
DDX5	2.10702	0.0351158	1	0.734156
CDC42	2.10246	0.0355134	1	0.707403
SEC62	2.09258	0.0363866	1	0.72035
NDUFB10	2.08016	0.0375109	1	0.700021
VOPP1	2.05879	0.0395141	1	0.629201
TNFAIP8	2.05025	0.0403404	1	0.650599
NCF4	2.03822	0.0415277	1	0.623461
NME2	2.02251	0.0431238	1	0.675818
CD44	2.01959	0.043426	1	0.669083
DDX27	2.00977	0.0444557	1	0.63184
ARHGDIA	1.9953	0.0460098	1	0.679197
GUCD1	1.98941	0.0466559	1	0.626442
S100A4	1.98373	0.0472859	1	0.676571
DBI	1.97611	0.048142	1	0.716584
MACF1	1.95748	0.050291	1	0.603997
TXN2	1.95047	0.0511198	1	0.592289
BCL2A1	1.94174	0.0521685	1	0.584136
SCAF11	1.93672	0.0527791	1	0.622896
G3BP2	1.93521	0.0529644	1	0.615049
PARVB	1.92117	0.0547103	1	0.589906
ARID4A	1.914	0.0556197	1	0.605983
USP16	1.89588	0.0579766	1	0.597992
TRIM22	1.89532	0.0580503	1	0.593593
CHD1	1.89128	0.0585865	1	0.61945
PTDSS1	1.88738	0.059109	1	0.580614
BIN1	1.88271	0.0597397	1	0.591783
CD47	1.87836	0.0603323	1	0.669657
AKAP9	1.86949	0.0615544	1	0.563808
2026-09-07	1.86644	0.0619799	1	0.674102
TLK1	1.86373	0.0623593	1	0.600464
RNF149	1.85038	0.0642586	1	0.575422
NUBP2	1.84282	0.0653558	1	0.548611
AC243960.1	1.83987	0.0657873	1	0.568851
STK4	1.83817	0.0660371	1	0.577423
COX8A	1.83278	0.0668348	1	0.644278
HECTD1	1.82394	0.0681604	1	0.604283
RBM6	1.82209	0.0684418	1	0.561383
PPP4R3A	1.82052	0.0686797	1	0.559699
RAB4A	1.80242	0.0714795	1	0.565892
TMEM156	1.80191	0.0715588	1	0.57701
EIF3G	1.79857	0.0720867	1	0.818005
N4BP2L1	1.79053	0.0733691	1	0.550798
CCDC69	1.79045	0.0733819	1	0.570552
NCKAP1L	1.78827	0.0737321	1	0.546696
EVL	1.78049	0.074995	1	0.682423
KAT6B	1.778	0.0754039	1	0.553292
FAM173A	1.77662	0.0756308	1	0.522374
HIF1A	1.75931	0.0785242	1	0.647409
BCL2	1.75719	0.0788853	1	0.555466
NONO	1.75629	0.0790392	1	0.557674
AHNAK	1.74904	0.0802837	1	0.624838
NDUFS8	1.74628	0.080762	1	0.544795
EIF3F	1.73938	0.0819678	1	0.464313
STK17B	1.73888	0.0820565	1	0.645127
GRB2	1.7384	0.0821406	1	0.681159
VCP	1.73633	0.0825058	1	0.602541
FAM96B	1.73497	0.0827453	1	0.572694
DDX3X	1.73094	0.0834624	1	0.564498
YME1L1	1.72584	0.0843755	1	0.556145
CYTIP	1.72367	0.0847679	1	0.642267
PSME2	1.72181	0.085104	1	0.614631
AMD1	1.71982	0.0854654	1	0.530228
SMIM29	1.71366	0.086591	1	0.518518
CCT2	1.71308	0.0866984	1	0.55196
PYURF	1.71087	0.0871044	1	0.536894
ALDOA	1.71056	0.0871632	1	0.540281
NDUFAF8	1.70565	0.0880742	1	0.522203
PPP1R18	1.70323	0.0885251	1	0.51545
HSP90B1	1.70304	0.0885598	1	0.516696
CYB561A3	1.69821	0.0894675	1	0.583858
GUK1	1.69803	0.0895026	1	0.574475
HNRNPL	1.68672	0.0916571	1	0.559661
HSPA8	1.6855	0.0918922	1	0.627128
B2M	1.68165	0.0926366	1	0.0578299
SEC61G	1.67456	0.0940198	1	0.549523
HK1	1.67377	0.0941763	1	0.49399
PANK2	1.66896	0.0951246	1	0.501556
PRELID3B	1.66891	0.0951351	1	0.509333
SPTBN1	1.66864	0.0951877	1	0.515328
ATP5PF	1.66652	0.0956096	1	0.555192
SF3B2	1.65583	0.0977573	1	0.60101
ORMDL1	1.65482	0.0979617	1	0.506792
UVRAG	1.65471	0.0979833	1	0.57276
IFI16	1.65293	0.0983447	1	0.540726
PGLS	1.64622	0.0997192	1	0.514838
COX20	1.64529	0.0999105	1	0.498246
NAPA	1.64359	0.100261	1	0.501709
COTL1	1.64298	0.100387	1	0.499
EIF3L	1.64213	0.100563	1	0.703669
CDKN2AIP	1.64181	0.100629	1	0.506001
COX5A	1.64088	0.100822	1	0.589167
NDUFB5	1.63135	0.102816	1	0.498481
ADAR	1.62716	0.103703	1	0.500979
RNF138	1.62557	0.104042	1	0.506663
SLC3A2	1.62387	0.104404	1	0.504536
PAX5	1.62241	0.104716	1	0.5226
LSM5	1.61813	0.105634	1	0.503388
PAIP2	1.61264	0.106823	1	0.592752
NCOR1	1.61131	0.107111	1	0.525017
SEL1L3	1.60367	0.108787	1	0.494692
MAP3K8	1.60338	0.108851	1	0.571968
PRNP	1.59993	0.109615	1	0.492456
PLEKHA2	1.59621	0.110442	1	0.504709
TRMT10C	1.5961	0.110465	1	0.498367
CD83	1.59387	0.110964	1	0.431814
PKM	1.59348	0.111053	1	0.543785
SNRNP70	1.59342	0.111065	1	0.503838
APH1A	1.59011	0.111811	1	0.535322
POLR2L	1.57261	0.115808	1	0.518098
BTN3A2	1.57216	0.115913	1	0.46541
GGNBP2	1.57017	0.116375	1	0.485643
NCOA3	1.56895	0.116659	1	0.501459
KMT2C	1.5689	0.116672	1	0.499596
CDKN1B	1.56635	0.117267	1	0.464946
2026-09-09	1.56601	0.117347	1	0.520282
UCP2	1.56176	0.118345	1	0.78209
STRAP	1.56123	0.11847	1	0.483007
SYTL1	1.5604	0.118664	1	0.498421
SON	1.5565	0.119588	1	0.401166
AUP1	1.55475	0.120005	1	0.526109
UQCR10	1.55356	0.12029	1	0.560765
SZRD1	1.55292	0.120442	1	0.493246
CRIP1	1.55053	0.121014	1	0.489555
ZC3H7A	1.54756	0.121729	1	0.471374
ANKRD44	1.54063	0.123407	1	0.485549
FXR1	1.53965	0.123646	1	0.496457
SIGIRR	1.5379	0.124074	1	0.468704
HADHB	1.53702	0.124288	1	0.45383
ITGB1BP1	1.53609	0.124516	1	0.457044
PGK1	1.53447	0.124913	1	0.476322
DEK	1.52784	0.126553	1	0.515466
SHKBP1	1.52269	0.127837	1	0.476386
FCRLA	1.51876	0.128823	1	0.51334
SPEN	1.51698	0.129271	1	0.464304
FIS1	1.51611	0.129493	1	0.550825
SNX6	1.51576	0.12958	1	0.510348
U2AF1L4	1.51435	0.129936	1	0.457757
YWHAB	1.51247	0.130415	1	0.500327
FBL	1.51088	0.13082	1	0.448865
NAXE	1.5104	0.130942	1	0.462568
UFC1	1.50905	0.131287	1	0.479383
WAPL	1.50897	0.131308	1	0.45678
HMGN4	1.5074	0.131708	1	0.448043
EML4	1.50652	0.131933	1	0.553203
HLA-F	1.50594	0.132083	1	0.511292
CHD7	1.50472	0.132396	1	0.478021
HADHA	1.50424	0.132519	1	0.501844
SMC5	1.50305	0.132827	1	0.484245
RFC1	1.50236	0.133005	1	0.466411
PTGES3	1.50228	0.133026	1	0.537192
COMMD1	1.49893	0.133891	1	0.457411
PABPC4	1.49638	0.134553	1	0.453513
VDAC2	1.4941	0.135149	1	0.467651
TBRG1	1.48786	0.136787	1	0.458913
SEC13	1.48447	0.137685	1	0.444383
PPP1R16B	1.48277	0.138136	1	0.437864
PRR13	1.48086	0.138645	1	0.552291
TMEM123	1.47873	0.139211	1	0.482768
ARL5A	1.47844	0.13929	1	0.469745
NUDC	1.47475	0.140279	1	0.452744
RBM8A	1.4709	0.141317	1	0.529416
MED10	1.4704	0.141454	1	0.521027
C9orf78	1.46971	0.141641	1	0.503112
SDHA	1.45912	0.144532	1	0.441121
TGFBR2	1.45856	0.144686	1	0.44551
RIC1	1.45832	0.144752	1	0.464045
QARS	1.45681	0.145169	1	0.433048
SNHG15	1.45639	0.145286	1	0.458876
JAK1	1.45601	0.145389	1	0.658009
UHMK1	1.45426	0.145874	1	0.456386
LSM14A	1.45301	0.14622	1	0.517021
ACAP1	1.4528	0.146279	1	0.452208
PCSK7	1.45017	0.14701	1	0.442306
ABHD14B	1.43558	0.151123	1	0.483347
TTC14	1.43467	0.15138	1	0.432982
TMEM41B	1.43297	0.151865	1	0.439607
PSMB6	1.43167	0.152237	1	0.475618
H1FX	1.42952	0.152854	1	0.46875
TMA7	1.4291	0.152976	1	0.551878
KAT8	1.42883	0.153052	1	0.432432
CKAP4	1.42825	0.15322	1	0.422006
SPTAN1	1.42541	0.154039	1	0.424628
ABCF1	1.42416	0.154399	1	0.428291
DDOST	1.4239	0.154476	1	0.457723
EIF2D	1.42387	0.154484	1	0.428714
SPCS3	1.42177	0.155092	1	0.434518
AC004687.1	1.42098	0.155323	1	0.430484
RBM38	1.42053	0.155455	1	0.455238
CAPN2	1.4166	0.156601	1	0.430057
SMARCA2	1.4054	0.159903	1	0.432963
EVI2B	1.4033	0.160527	1	0.432191
PMM2	1.40144	0.161082	1	0.398044
TNIP1	1.40094	0.161233	1	0.454223
RAP1B	1.40081	0.161272	1	0.463841
ARGLU1	1.39839	0.161996	1	0.45834
AK2	1.3982	0.162052	1	0.410317
DPP7	1.39682	0.162467	1	0.465722
OXA1L	1.39539	0.162898	1	0.476209
SRP72	1.39518	0.162962	1	0.434862
BZW1	1.3947	0.163106	1	0.450176
SNX3	1.3882	0.165077	1	0.460536
TMEM230	1.38769	0.165231	1	0.439265
CCNT1	1.38727	0.16536	1	0.420111
LONP2	1.38618	0.165692	1	0.423867
BAG6	1.38573	0.16583	1	0.411021
DNAJC2	1.38522	0.165984	1	0.430035
P2RY8	1.38464	0.166162	1	0.432815
SMS	1.38159	0.167098	1	0.413037
POLR2B	1.38082	0.167335	1	0.424156
MCL1	1.37766	0.168308	1	0.423139
RNPS1	1.37747	0.168366	1	0.463367
CDK12	1.37466	0.169237	1	0.423344
ZNF331	1.37463	0.169245	1	0.468427
STX10	1.37331	0.169657	1	0.412675
PSME3	1.37219	0.170004	1	0.413936
HNRNPA2B1	1.37065	0.170483	1	0.535598
COMT	1.37047	0.170541	1	0.401141
HDAC1	1.37041	0.170558	1	0.442392
PDCD5	1.36739	0.171504	1	0.417112
HIGD2A	1.36736	0.171512	1	0.596897
SH3GLB1	1.36704	0.171612	1	0.420773
INPP5D	1.36619	0.171878	1	0.440622
MBTPS1	1.36561	0.172061	1	0.410616
CAMLG	1.36481	0.172312	1	0.451121
CUX1	1.36418	0.172512	1	0.409103
GADD45B	1.36078	0.173584	1	0.485555
MED28	1.35897	0.174155	1	0.416119
PMVK	1.35762	0.174584	1	0.392203
CDV3	1.35467	0.175521	1	0.417857
NDUFV1	1.3538	0.175801	1	0.454159
TUBA1B	1.34907	0.177313	1	0.502085
MATR3-1	1.34796	0.177672	1	0.403401
ALG13	1.34504	0.178613	1	0.4443
SNRPD2	1.34472	0.178715	1	0.617618
S100A6	1.34273	0.179359	1	0.377232
THYN1	1.34167	0.179704	1	0.386326
HMGA1	1.34016	0.180195	1	0.437741
LEPROTL1	1.3401	0.180212	1	0.412047
NT5C	1.3384	0.180765	1	0.436932
BRD7	1.33734	0.181111	1	0.402124
CAPZA1	1.33556	0.181692	1	0.412886
OSER1	1.33471	0.18197	1	0.410321
CAPG	1.33408	0.182179	1	0.437381
SMARCC2	1.32662	0.184635	1	0.410095
RFTN1	1.32646	0.184688	1	0.435328
SELENOH	1.32184	0.186221	1	0.411354
MTPN	1.3181	0.187471	1	0.561819
PUM3	1.31802	0.187497	1	0.410613
RUBCN	1.31696	0.187853	1	0.401587
PHF5A	1.31563	0.188298	1	0.40618
TBC1D22A	1.31343	0.189039	1	0.407231
PTPN1	1.31215	0.189468	1	0.425226
C6orf89	1.31191	0.189549	1	0.401704
DDX21	1.31162	0.189648	1	0.557635
ANXA6	1.3069	0.191247	1	0.478926
CCDC59	1.30098	0.193266	1	0.452756
PSMD7	1.30066	0.193375	1	0.434833
PREX1	1.29888	0.193984	1	0.395806
SWAP70	1.29604	0.194961	1	0.471216
VHL	1.29379	0.195739	1	0.402743
TXN	1.29214	0.196309	1	0.393515
PSMB1	1.2915	0.196529	1	0.487415
FCER2	1.29089	0.196741	1	0.439883
JAK2	1.29071	0.196805	1	0.394053
NDUFS5	1.29068	0.196815	1	0.492036
CEP295	1.28949	0.197229	1	0.383813
TRMT1	1.28938	0.197266	1	0.393531
ANXA1	1.28606	0.198421	1	0.395444
WTAP	1.28524	0.198709	1	0.422075
SMARCB1	1.27863	0.201027	1	0.417855
SKP1	1.27728	0.201505	1	0.548645
LTA4H	1.27624	0.20187	1	0.407108
SLC2A1	1.27595	0.201973	1	0.381863
UBTF	1.27584	0.202011	1	0.383366
EIF1AD	1.27513	0.202264	1	0.367135
LAPTM4A	1.27383	0.202725	1	0.410187
SLC25A32	1.27263	0.203149	1	0.38351
SRSF9	1.27117	0.203668	1	0.387458
EXOC7	1.27093	0.203753	1	0.378495
DNPEP	1.2673	0.205049	1	0.382928
KLHL36	1.26692	0.205182	1	0.377601
PCBP1	1.2627	0.206695	1	0.416014
DHX40	1.26186	0.207001	1	0.378903
HP1BP3	1.26138	0.207173	1	0.469345
NCBP2	1.26026	0.207575	1	0.37653
ZSCAN16-AS1	1.25984	0.207728	1	0.386419
ATP6V0E1	1.25756	0.208553	1	0.397298
APLP2	1.25687	0.208802	1	0.407791
AKR7A2	1.25668	0.20887	1	0.377948
MEA1	1.2548	0.209553	1	0.373902
NUCKS1	1.25257	0.210364	1	0.47803
NBEAL1	1.25201	0.210567	1	0.382123
ATG4B	1.25089	0.210973	1	0.375463
MTFR1L	1.24962	0.211439	1	0.372296
PIK3IP1	1.24946	0.211497	1	0.441643
AL138963.3	1.24938	0.211526	1	0.385232
SLC44A2	1.24816	0.211973	1	0.386727
SIPA1L3	1.24789	0.21207	1	0.383719
NDUFA12	1.24532	0.213014	1	0.394436
RSRC2	1.24418	0.213434	1	0.466799
ATG14	1.24304	0.213854	1	0.377292
TRMT112	1.24272	0.213972	1	0.454445
WDR74	1.24243	0.214079	1	0.402361
VAPA	1.24198	0.214246	1	0.408178
EID1	1.23921	0.215266	1	0.502718
C16orf74	1.2389	0.215384	1	0.414148
PCGF5	1.23728	0.215984	1	0.435358
S100A9	1.2368	0.216162	1	0.419683
BRD4	1.23675	0.216181	1	0.405576
DHX36	1.23611	0.216418	1	0.409975
SNRPF	1.23306	0.217555	1	0.420995
CSK	1.23274	0.217673	1	0.403428
CNN2	1.23128	0.218219	1	0.493578
CAPNS1	1.22846	0.219273	1	0.35764
ENO1	1.22809	0.219412	1	0.436949
HLA-DMB	1.22438	0.22081	1	0.510946
SMIM14	1.2235	0.22114	1	0.402578
ZNF622	1.22217	0.221642	1	0.365604
NUDT16L1	1.21973	0.222566	1	0.369867
DDX17	1.21856	0.22301	1	0.399223
CD53	1.21713	0.223554	1	0.468593
TPR	1.21657	0.223766	1	0.391137
ROMO1	1.21652	0.223787	1	0.450149
PPP2R1A	1.21636	0.223847	1	0.394094
JMJD1C	1.2144	0.224596	1	0.395194
GSTP1	1.21411	0.224707	1	0.460299
ERCC1	1.21363	0.22489	1	0.358754
SLC25A5	1.21065	0.226028	1	0.46376
KAT2A	1.21028	0.22617	1	0.361252
IFNGR2	1.20975	0.226374	1	0.384885
SNRPB2	1.20901	0.226659	1	0.393491
TMEM243	1.20694	0.227456	1	0.482814
TUT4	1.20609	0.227783	1	0.408493
MED17	1.20561	0.227967	1	0.36763
ITGB2-AS1	1.20537	0.228059	1	0.364355
APPL1	1.20397	0.228603	1	0.459021
PPM1M	1.20288	0.229024	1	0.344056
SHARPIN	1.202	0.229363	1	0.347743
UBQLN1	1.19547	0.231902	1	0.361441
LETMD1	1.19303	0.232857	1	0.366279
ASH1L	1.192	0.233263	1	0.380153
SNX5	1.19178	0.233346	1	0.366519
DOCK2	1.19056	0.233826	1	0.360958
SH3YL1	1.19046	0.233867	1	0.355722
MX1	1.19043	0.233878	1	0.376846
PFN1	1.18969	0.23417	1	0.36858
DMXL1	1.18876	0.234535	1	0.369326
R3HDM4	1.18796	0.234849	1	0.372898
GTF2I	1.18778	0.234922	1	0.361749
RNASET2	1.1877	0.234953	1	0.419782
BLOC1S2	1.18685	0.235288	1	0.3884
CHD6	1.1861	0.235582	1	0.357103
TPGS1	1.18594	0.235644	1	0.344994
ESF1	1.18517	0.235949	1	0.372706
PSMD8	1.1844	0.236253	1	0.407617
DCTPP1	1.18318	0.236736	1	0.348553
GABARAPL2	1.18053	0.23779	1	0.409558
HIVEP1	1.17949	0.238202	1	0.34612
ISG20	1.17923	0.238307	1	0.53806
FNTA	1.17777	0.238889	1	0.351564
HCLS1	1.17745	0.239016	1	0.567722
MDN1	1.17663	0.239344	1	0.35363
RSL1D1	1.17639	0.23944	1	0.458525
CD3E	1.1748	0.240076	1	0.356758
SUPT6H	1.17445	0.240214	1	0.338107
CWC22	1.17368	0.240523	1	0.362728
LSM4	1.1735	0.240597	1	0.376376
MOB1A	1.1693	0.242282	1	0.381229
PKN2	1.16928	0.242293	1	0.359749
PTEN	1.1675	0.24301	1	0.34517
SNRPD3	1.1671	0.243171	1	0.393589
NBPF14	1.16582	0.243685	1	0.352165
PIGH	1.1658	0.243696	1	0.349828
DGKA	1.1637	0.244545	1	0.352936
LY86	1.16099	0.245644	1	0.411483
CAPZB	1.15983	0.24612	1	0.432083
PSMD11	1.15752	0.247061	1	0.337599
RNF167	1.15746	0.247083	1	0.347421
CALR	1.15704	0.247256	1	0.384043
CIITA	1.15245	0.249137	1	0.368257
NFKBIB	1.15131	0.249606	1	0.349528
RBBP6	1.15109	0.249694	1	0.388433
GNAI3	1.15096	0.249748	1	0.351275
AC119396.1	1.14918	0.250481	1	0.376261
RAD23A	1.14878	0.250645	1	0.352724
PDE4DIP	1.14533	0.252071	1	0.346047
BRWD1	1.14459	0.252379	1	0.364172
EIF4G1	1.14414	0.252566	1	0.344588
PJA1	1.14377	0.25272	1	0.355426
TAF1D	1.14353	0.252819	1	0.507854
HLA-DPB1	1.14279	0.253128	1	0.152651
DPM2	1.14276	0.253139	1	0.352615
ALOX5	1.14228	0.253337	1	0.347324
2026-03-06	1.14127	0.253756	1	0.33881
CCDC186	1.14114	0.253812	1	0.346873
DUT	1.1409	0.253911	1	0.359949
HSH2D	1.13989	0.254331	1	0.362978
VPS4B	1.13902	0.254696	1	0.362134
ZNF800	1.13814	0.255062	1	0.368899
BAG1	1.13798	0.255128	1	0.350777
GTF2A2	1.13689	0.255583	1	0.383767
GPBP1	1.13665	0.255683	1	0.353065
XRCC6	1.13514	0.256316	1	0.451923
TAGLN2	1.1327	0.25734	1	0.489977
HNRNPM	1.13265	0.257363	1	0.371667
NKTR	1.13151	0.257843	1	0.36641
CD40	1.12965	0.258625	1	0.358479
LDHB	1.12949	0.258692	1	0.444059
ASAH1	1.12845	0.259129	1	0.364894
EIF4G2	1.1284	0.259151	1	0.352279
FAM129C	1.12633	0.260026	1	0.48427
PIGC	1.12606	0.260138	1	0.342451
ARL6IP5	1.12585	0.260228	1	0.370166
PPP3CA	1.12543	0.260408	1	0.366761
CENPK	1.1245	0.260802	1	0.312784
SAFB	1.12235	0.261714	1	0.348614
QTRT1	1.12179	0.261951	1	0.337832
BCLAF1	1.11977	0.26281	1	0.397744
TRIM8	1.11972	0.262833	1	0.337627
UBN1	1.11969	0.262844	1	0.340638
ATG12	1.11948	0.262935	1	0.344175
SRGN	1.11818	0.26349	1	0.36189
SNRPN	1.11569	0.264557	1	0.342468
ATP5F1A	1.11542	0.26467	1	0.377978
RBL2	1.11462	0.265011	1	0.341871
BCL2L13	1.11431	0.265148	1	0.333605
NDFIP1	1.11316	0.265638	1	0.333222
MBNL1	1.11282	0.265786	1	0.615861
PDAP1	1.11261	0.265877	1	0.349017
REPS1	1.1112	0.266482	1	0.317407
AKIRIN1	1.11101	0.266562	1	0.333746
KLF2	1.11067	0.266711	1	0.624255
ARHGDIB	1.11051	0.266779	1	0.150684
NSD1	1.11003	0.266985	1	0.349805
CD48	1.10955	0.267191	1	0.654721
SRI	1.10918	0.267351	1	0.34379
ARIH2	1.10918	0.267351	1	0.34379
NR4A2	1.10886	0.267489	1	0.325995
TOMM20	1.10884	0.2675	1	0.452273
PABPC1	1.10767	0.268004	1	0.438654
NSMCE4A	1.10682	0.268371	1	0.320083
MAPK1IP1L	1.10579	0.268819	1	0.422402
SIAH1	1.10541	0.26898	1	0.318802
MFSD10	1.1051	0.269118	1	0.336278
RAB11A	1.10433	0.269452	1	0.347985
EIF2A	1.10159	0.270639	1	0.338844
RPN1	1.10013	0.271275	1	0.350057
ZCCHC10	1.09676	0.272746	1	0.329717
TMEM154	1.09636	0.27292	1	0.343381
PRPF4B	1.09578	0.273175	1	0.40055
XPNPEP1	1.09514	0.273454	1	0.314949
LYST	1.09387	0.274013	1	0.368113
EHBP1L1	1.09169	0.274969	1	0.322983
CD19	1.09156	0.275027	1	0.390162
TKT	1.09108	0.275237	1	0.399317
PFDN2	1.09058	0.275459	1	0.337543
ACP5	1.0893	0.27602	1	0.321857
NRAS	1.08726	0.276922	1	0.331367
MMD	1.08604	0.277462	1	0.338755
IL10RA	1.08487	0.277979	1	0.331395
HSPA5	1.08471	0.27805	1	0.343039
HNRNPK	1.08429	0.278238	1	0.409843
ZRANB1	1.08421	0.278273	1	0.317602
HNRNPH3	1.08338	0.278638	1	0.351735
ATP6V1G1	1.08261	0.27898	1	0.479501
CCDC191	1.08187	0.27931	1	0.330916
RCSD1	1.0803	0.280006	1	0.44115
PDCD2	1.07993	0.280172	1	0.335959
EXOSC8	1.07874	0.280704	1	0.334414
GNB1	1.07866	0.28074	1	0.32318
MIA2	1.07858	0.280775	1	0.326671
TMEM160	1.07656	0.281676	1	0.337246
ATP1A1	1.07648	0.281711	1	0.313843
ZBTB8OS	1.07324	0.283161	1	0.322625
THRAP3	1.0721	0.283674	1	0.370256
SNRPA1	1.0707	0.284306	1	0.346991
IWS1	1.0686	0.28525	1	0.324174
UBE2E1	1.06701	0.285969	1	0.323165
GSK3B	1.06629	0.286292	1	0.3236
TECR	1.0647	0.287013	1	0.329406
FBXW7	1.06265	0.287939	1	0.310184
MPRIP	1.06218	0.288156	1	0.31024
FASTK	1.06141	0.288505	1	0.312867
UBE2V2	1.06133	0.288541	1	0.318932
SHOC2	1.06122	0.28859	1	0.342155
SRSF4	1.06037	0.288976	1	0.334997
SEC14L1	1.05944	0.289398	1	0.325863
OXR1	1.0575	0.290281	1	0.329371
SPCS2	1.05575	0.291081	1	0.345312
APC	1.05469	0.291567	1	0.323433
FBXL15	1.05392	0.291919	1	0.314533
ARHGAP15	1.05286	0.292405	1	0.379137
WDR70	1.05198	0.292807	1	0.305653
ODF2	1.05185	0.292868	1	0.312756
SNX10	1.04965	0.29388	1	0.336671
LITAF	1.04954	0.293929	1	0.34936
TRMT61A	1.04936	0.294014	1	0.312114
ARPC1B	1.04896	0.294197	1	0.330333
OGFR	1.04875	0.294295	1	0.312634
PIGP	1.04875	0.294295	1	0.309041
IDS	1.04853	0.294393	1	0.374228
SOD2	1.04524	0.295911	1	0.327516
MOAP1	1.04516	0.295948	1	0.320428
PPIB	1.04511	0.295972	1	0.522138
AKAP13	1.04506	0.295997	1	0.342912
OCIAD1	1.04482	0.296107	1	0.33467
DCP2	1.04373	0.296611	1	0.313931
CASP4	1.04203	0.297398	1	0.322645
PMM1	1.04126	0.297755	1	0.305607
EEA1	1.04118	0.297791	1	0.311566
MAD1L1	1.04092	0.297915	1	0.312594
JMJD4	1.03975	0.298457	1	0.30417
PNPLA2	1.0385	0.299037	1	0.381553
MMADHC	1.03842	0.299074	1	0.32776
EIF2S1	1.03707	0.299705	1	0.301273
CHMP1B	1.03707	0.299705	1	0.31498
KRR1	1.03569	0.300348	1	0.325086
TES	1.03563	0.300373	1	0.303911
HIPK2	1.03104	0.302521	1	0.311802
PPIA	1.03102	0.302534	1	0.420223
PCMTD1	1.0308	0.302633	1	0.324805
UMAD1	1.0308	0.302633	1	0.294262
CITED2	1.0304	0.30282	1	0.310651
OGDH	1.03027	0.302882	1	0.299504
NCL	1.02908	0.303443	1	0.390115
BAG5	1.02887	0.303543	1	0.304943
CREBRF	1.02823	0.303842	1	0.317159
WDR83OS	1.02804	0.30393	1	0.350432
CAPN7	1.02802	0.303942	1	0.315303
CDC42SE1	1.02788	0.304005	1	0.341319
AFF3	1.0277	0.304092	1	0.355906
TRPC4AP	1.02738	0.304242	1	0.308094
MCM7	1.02626	0.304767	1	0.314385
SEM1	1.02494	0.305393	1	0.314603
NBN	1.02465	0.305531	1	0.300194
TIMM23	1.02388	0.305894	1	0.297131
KHDRBS1	1.02257	0.306509	1	0.323316
SLC9A7	1.02183	0.306861	1	0.312851
LRMP	1.02175	0.306898	1	0.309745
NDUFA3	1.02135	0.307087	1	0.360205
UQCR11	1.02021	0.307628	1	0.419571
AKAP11	1.01984	0.307804	1	0.303781
C18orf21	1.01926	0.308081	1	0.288173
COPS6	1.01825	0.30856	1	0.311246
LMAN1	1.01772	0.308812	1	0.31081
PSAP	1.01613	0.30957	1	0.40466
TMEM242	1.01421	0.310481	1	0.307234
FYTTD1	1.01153	0.311761	1	0.313081
UBL7	1.01153	0.311761	1	0.306136
DUSP6	1.00872	0.313109	1	0.316093
ST6GALNAC4	1.00726	0.31381	1	0.299625
HIP1R	1.00705	0.313912	1	0.318625
SETD5	1.00644	0.314205	1	0.302935
SEC61B	1.00583	0.314499	1	0.413301
STARD7	1.0054	0.314703	1	0.303955
EPC1	1.00506	0.314869	1	0.485425
CCDC18	1.00269	0.316008	1	0.301843
SAT2	1.00192	0.31638	1	0.30702
GLTP	1.00187	0.316406	1	0.300875
ADSS	1.00094	0.316854	1	0.296009
UTRN	0.998156	0.318204	1	0.336473
SMIM20	0.996298	0.319105	1	0.302454
KIF5B	0.996139	0.319183	1	0.312408
PLEC	0.99513	0.319673	1	0.28456
C19orf24	0.994174	0.320138	1	0.30553
DECR1	0.993962	0.320241	1	0.289572
PXK	0.993511	0.320461	1	0.310274
CTDNEP1	0.992317	0.321043	1	0.280016
MAN1A2	0.99168	0.321354	1	0.301722
DPF2	0.991016	0.321678	1	0.293069
TCP11L2	0.990459	0.32195	1	0.306299
GCN1	0.98937	0.322482	1	0.29078
CHMP5	0.989264	0.322534	1	0.293511
ANKLE2	0.989052	0.322638	1	0.306138
AFF1	0.987751	0.323274	1	0.30496
RABEP1	0.987672	0.323314	1	0.316331
HMGXB4	0.98722	0.323535	1	0.292658
SNHG12	0.987061	0.323613	1	0.300767
ITGB7	0.986769	0.323756	1	0.288248
ACO2	0.986583	0.323847	1	0.300478
GNL3L	0.98584	0.324212	1	0.29681
KIAA1143	0.984513	0.324863	1	0.293532
SLC25A38	0.983796	0.325216	1	0.288152
NSMAF	0.982071	0.326065	1	0.286259
CRLF3	0.981938	0.32613	1	0.296507
PSMD4	0.981859	0.326169	1	0.30263
ALG11	0.979974	0.327099	1	0.293052
UBL3	0.977612	0.328266	1	0.299385
LDHA	0.977108	0.328516	1	0.322214
SH2D3A	0.976657	0.328739	1	0.283872
CRTAP	0.976364	0.328884	1	0.29029
EMB	0.975542	0.329292	1	0.324642
METTL9	0.975197	0.329463	1	0.309477
HCST	0.974852	0.329634	1	0.309105
SGF29	0.974772	0.329673	1	0.292671
TMED10	0.97456	0.329779	1	0.35213
ZNF292	0.973312	0.330398	1	0.326729
AC078883.1	0.97294	0.330583	1	0.281115
SPI1	0.972728	0.330688	1	0.325712
HIST1H4C	0.972622	0.330741	1	0.331269
PRPS2	0.972038	0.331032	1	0.288041
MTMR14	0.971295	0.331401	1	0.289641
DYNLRB1	0.970684	0.331705	1	0.318237
BOD1L1	0.968614	0.332738	1	0.303823
ZCRB1	0.967765	0.333162	1	0.291125
LTN1	0.96726	0.333414	1	0.282955
PRDX2	0.966915	0.333586	1	0.299318
TRAK1	0.966411	0.333839	1	0.289352
TNFRSF14	0.966411	0.333839	1	0.303873
NOP14-AS1	0.965933	0.334078	1	0.291745
DUSP22	0.96588	0.334104	1	0.296167
TLE4	0.965721	0.334184	1	0.292785
RB1CC1	0.965694	0.334197	1	0.293159
CALM1	0.964978	0.334556	1	0.727027
YARS	0.964765	0.334662	1	0.272578
SUPT16H	0.964341	0.334875	1	0.292841
AFF4	0.964235	0.334928	1	0.392694
APOBEC3C	0.963836	0.335128	1	0.291191
WDR43	0.962669	0.335714	1	0.299255
MCUB	0.962615	0.335741	1	0.334872
DALRD3	0.96243	0.335834	1	0.290044
ZBP1	0.96243	0.335834	1	0.295616
MORF4L1	0.962403	0.335847	1	0.364744
TIMP1	0.96227	0.335914	1	0.274896
UROS	0.961235	0.336434	1	0.28342
BNIP3L	0.961103	0.336501	1	0.296998
MFSD5	0.96097	0.336567	1	0.278923
ELOVL5	0.960758	0.336674	1	0.357821
BTG2	0.960439	0.336834	1	0.347086
ARAF	0.959563	0.337275	1	0.268587
CEP135	0.959404	0.337355	1	0.292718
SLC39A6	0.958767	0.337676	1	0.276144
SMG1	0.958581	0.33777	1	0.303727
ZFAND6	0.957864	0.338131	1	0.279261
RAB1A	0.957148	0.338493	1	0.295323
ZNF821	0.956962	0.338586	1	0.292158
ANAPC4	0.956856	0.33864	1	0.279277
DNAJB9	0.956431	0.338854	1	0.283997
RHOA	0.956219	0.338962	1	0.421528
PRR34-AS1	0.954759	0.3397	1	0.2818
COX6C	0.953883	0.340143	1	0.582609
ID2	0.953724	0.340223	1	0.288867
OTUD6B-AS1	0.95237	0.340909	1	0.293746
IGLC2	0.952237	0.340977	1	0.341273
TAX1BP1	0.951945	0.341125	1	0.349965
BANK1	0.95099	0.341609	1	0.432481
PRKAA1	0.950778	0.341717	1	0.272509
ZNFX1	0.949796	0.342216	1	0.281798
SP140	0.949636	0.342297	1	0.305429
TRIR	0.949052	0.342594	1	0.268527
C12orf10	0.949026	0.342608	1	0.288419
NDUFV2	0.948813	0.342716	1	0.299086
ADAM17	0.946663	0.34381	1	0.265062
HSPD1	0.946504	0.343891	1	0.290713
SLC4A7	0.946212	0.34404	1	0.292681
COPS9	0.945257	0.344528	1	0.300024
IGHA1	0.945177	0.344568	1	0.316787
GNAI2	0.943478	0.345436	1	0.302499
LSM6	0.94324	0.345558	1	0.277762
CDK11A	0.943054	0.345653	1	0.298112
CYB5R4	0.942443	0.345966	1	0.285334
PDE4B	0.941408	0.346496	1	0.421543
LUC7L3	0.941222	0.346591	1	0.307205
RAB11FIP1	0.939816	0.347312	1	0.280331
TMC8	0.939709	0.347367	1	0.283672
LRPAP1	0.938542	0.347966	1	0.298293
SAAL1	0.936153	0.349195	1	0.275416
TBC1D1	0.934746	0.349919	1	0.280223
PYROXD1	0.934109	0.350248	1	0.276834
CD27	0.93387	0.350371	1	0.283521
NT5DC1	0.933631	0.350494	1	0.272237
GTF3C6	0.933578	0.350522	1	0.280627
XRN2	0.933551	0.350535	1	0.290679
DEF8	0.931694	0.351495	1	0.277548
COASY	0.931694	0.351495	1	0.277053
PARP1	0.931508	0.351591	1	0.317463
DCPS	0.930791	0.351962	1	0.268595
TMEM30A	0.930765	0.351975	1	0.279774
DDX24	0.929358	0.352704	1	0.288533
HERPUD2	0.928084	0.353364	1	0.29348
ZNF148	0.927367	0.353736	1	0.283036
MKLN1	0.927288	0.353777	1	0.274255
FBRS	0.926385	0.354246	1	0.265517
ANAPC16	0.92604	0.354425	1	0.383831
SAT1	0.924872	0.355032	1	0.526692
SPTLC2	0.923545	0.355723	1	0.275368
CRTC2	0.921342	0.356872	1	0.268775
MZT2B	0.919776	0.35769	1	0.353904
TUBB4B	0.919219	0.357981	1	0.270734
PFDN4	0.918343	0.358439	1	0.286052
LINC00324	0.918077	0.358578	1	0.272467
PRPF38B	0.917865	0.35869	1	0.329519
LRBA	0.917785	0.358731	1	0.270549
MAP3K1	0.915795	0.359775	1	0.277958
UQCC2	0.915476	0.359942	1	0.273674
RNASEK	0.915237	0.360067	1	0.269275
INPP5K	0.914069	0.36068	1	0.2773
FAM177A1	0.914016	0.360708	1	0.276998
DDX39B	0.91391	0.360764	1	0.256928
FARP2	0.91245	0.361532	1	0.282355
H2AFZ	0.912318	0.361602	1	0.300249
DDX23	0.911468	0.362049	1	0.256373
TMEM175	0.911442	0.362063	1	0.278981
OGT	0.911309	0.362133	1	0.26302
SLMAP	0.910672	0.362468	1	0.269645
PRPF3	0.910566	0.362524	1	0.275552
ARHGEF1	0.908575	0.363574	1	0.302071
QRSL1	0.907858	0.363953	1	0.273783
CLTB	0.90754	0.364121	1	0.273218
LARGE2	0.906956	0.36443	1	0.263883
PRMT7	0.906903	0.364458	1	0.274848
ELOF1	0.906664	0.364585	1	0.266178
CCDC85B	0.906637	0.364599	1	0.308195
SYAP1	0.90539	0.365259	1	0.290893
RNF114	0.905098	0.365413	1	0.289205
BZW2	0.904089	0.365948	1	0.26851
STX16	0.903559	0.36623	1	0.271102
LIMS1	0.902762	0.366652	1	0.269535
RBM26	0.902285	0.366906	1	0.26997
HMGN3	0.902019	0.367047	1	0.301839
ADRM1	0.901833	0.367145	1	0.27012
CCDC12	0.901435	0.367357	1	0.329839
ATP6AP2	0.900692	0.367752	1	0.282541
ARAP1	0.900639	0.36778	1	0.262792
CHRAC1	0.900373	0.367922	1	0.301447
UNC45A	0.900188	0.36802	1	0.268575
ATP5MC3	0.899046	0.368628	1	0.331297
MCPH1	0.898436	0.368953	1	0.270049
CHAMP1	0.897454	0.369477	1	0.255056
PDCD6IP	0.897162	0.369633	1	0.283634
JADE1	0.896737	0.369859	1	0.274927
NPC2	0.896206	0.370143	1	0.395708
DAPP1	0.895702	0.370412	1	0.270924
MPC1	0.894773	0.370908	1	0.262846
RFFL	0.894455	0.371079	1	0.251744
ZFP36	0.893871	0.371391	1	0.561196
JOSD2	0.892464	0.372144	1	0.266012
NOL7	0.891269	0.372785	1	0.333348
ATG3	0.891137	0.372856	1	0.267446
PYCARD	0.891057	0.372899	1	0.268608
ITGB2	0.890765	0.373055	1	0.30797
CCDC97	0.888854	0.374082	1	0.257637
SIKE1	0.888695	0.374167	1	0.263951
SREK1IP1	0.888031	0.374524	1	0.273181
GMCL1	0.887925	0.374581	1	0.256757
RAB31	0.886518	0.375338	1	0.257781
TOB1	0.886173	0.375524	1	0.2603
SRSF10	0.885908	0.375667	1	0.33791
XIAP	0.885589	0.375839	1	0.258681
ERAL1	0.88551	0.375882	1	0.27341
TAF12	0.884634	0.376354	1	0.255938
WHAMM	0.884581	0.376383	1	0.312357
AC019197.1	0.884236	0.376569	1	0.262471
LY9	0.884182	0.376598	1	0.287145
IPO7	0.884129	0.376626	1	0.251465
MAP2K5	0.883492	0.37697	1	0.257375
TNFRSF10B	0.883386	0.377028	1	0.260196
TPM4	0.883094	0.377185	1	0.283818
NDUFAB1	0.883094	0.377185	1	0.263619
LGALS8	0.883094	0.377185	1	0.259993
BEX4	0.882563	0.377472	1	0.268943
YTHDC1	0.88182	0.377874	1	0.29081
RNF125	0.881687	0.377946	1	0.264138
DDX39A	0.881555	0.378018	1	0.278392
KIAA2026	0.88121	0.378204	1	0.255196
PEMT	0.879697	0.379024	1	0.249234
MLST8	0.879617	0.379067	1	0.276345
PDPK1	0.878688	0.37957	1	0.265591
GALNT7	0.878343	0.379758	1	0.263106
SET	0.877627	0.380146	1	0.35674
PFDN1	0.8776	0.380161	1	0.27571
PDLIM1	0.877335	0.380305	1	0.279837
CCDC117	0.876645	0.38068	1	0.271583
HLA-DRA	0.875901	0.381084	1	-0.0373335
RAB5C	0.875291	0.381416	1	0.253706
DCTN3	0.874946	0.381603	1	0.265395
CFLAR	0.874627	0.381777	1	0.264802
CSTB	0.874441	0.381878	1	0.276188
EEF2	0.872875	0.382731	1	0.213786
RAMMET	0.872371	0.383006	1	0.268938
NGDN	0.871893	0.383267	1	0.272622
TRIM26	0.871548	0.383455	1	0.254848
RUBCNL	0.870513	0.38402	1	0.292099
CCDC50	0.870407	0.384078	1	0.282864
AP1G1	0.87038	0.384093	1	0.258369
SLC25A13	0.869823	0.384397	1	0.263044
SYNGR2	0.86969	0.38447	1	0.362958
GDI2	0.869664	0.384484	1	0.31215
CHD1L	0.869637	0.384499	1	0.263151
PHC3	0.869053	0.384818	1	0.271453
ZNF43	0.868894	0.384905	1	0.253097
SDHC	0.868655	0.385036	1	0.261242
SRSF5	0.868151	0.385312	1	0.386703
YIF1B	0.867992	0.385399	1	0.253574
IKBKB	0.867992	0.385399	1	0.257061
KRIT1	0.867912	0.385443	1	0.2582
IRF8	0.867063	0.385908	1	0.369189
ATP6AP1	0.865497	0.386766	1	0.259974
FAM204A	0.865205	0.386926	1	0.27613
TNFRSF1B	0.865072	0.386999	1	0.255874
GPSM3	0.86401	0.387582	1	0.438559
GSAP	0.863347	0.387947	1	0.26244
TTC1	0.861701	0.388852	1	0.252628
MYO1G	0.860931	0.389276	1	0.262668
ANP32A	0.860799	0.389349	1	0.341091
SNX29	0.860347	0.389598	1	0.335692
GOLGA8B	0.859843	0.389876	1	0.240341
TSPAN17	0.859286	0.390183	1	0.248933
USP39	0.859206	0.390227	1	0.249965
VTA1	0.859047	0.390315	1	0.246232
LINC01215	0.858941	0.390373	1	0.27027
MYCBP2	0.858489	0.390622	1	0.289102
HAT1	0.857693	0.391062	1	0.240061
GALNT10	0.857268	0.391297	1	0.254512
EP400	0.857242	0.391311	1	0.258032
TCF25	0.857189	0.391341	1	0.408606
L3MBTL3	0.856419	0.391766	1	0.248285
LPP	0.855012	0.392544	1	0.257791
IL32	0.853473	0.393397	1	0.26437
ATP5MD	0.853314	0.393485	1	0.312805
VTI1B	0.853075	0.393618	1	0.241443
LRWD1	0.852172	0.394118	1	0.248093
RABAC1	0.851854	0.394295	1	0.282503
DNTTIP2	0.851615	0.394428	1	0.274788
NOCT	0.850633	0.394973	1	0.246282
PHLPP2	0.850527	0.395032	1	0.255499
MARCKSL1	0.850421	0.395091	1	0.283072
CD164	0.850155	0.395239	1	0.26572
PTK2B	0.848801	0.395992	1	0.261088
ELF2	0.848801	0.395992	1	0.278853
BIN2	0.848722	0.396036	1	0.298175
ZNF844	0.847899	0.396494	1	0.262459
SFXN1	0.846519	0.397263	1	0.241815
COPE	0.846413	0.397323	1	0.26609
IRF3	0.846306	0.397382	1	0.249256
GMDS-DT	0.845139	0.398033	1	0.250545
TAF10	0.844555	0.39836	1	0.254381
BOLA3	0.844183	0.398567	1	0.254125
NEU1	0.843758	0.398804	1	0.235728
SSR3	0.843652	0.398864	1	0.259753
DESI2	0.84275	0.399368	1	0.243918
ARL16	0.842511	0.399502	1	0.246795
BACH2	0.842378	0.399576	1	0.351546
FRG1	0.842298	0.399621	1	0.261951
H3F3A	0.842139	0.39971	1	0.250436
RNF4	0.842033	0.399769	1	0.252328
C2orf68	0.841874	0.399859	1	0.258353
MSMO1	0.841821	0.399888	1	0.254151
NDUFA6	0.841635	0.399992	1	0.276206
AMIGO2	0.841582	0.400022	1	0.237686
AC016831.7	0.840387	0.400691	1	0.294032
OSBPL10	0.839724	0.401063	1	0.241929
ZFR	0.839724	0.401063	1	0.253943
SLIRP	0.839697	0.401078	1	0.250985
UBR5-AS1	0.838662	0.401659	1	0.252549
EIF3I	0.838184	0.401927	1	0.301205
TEX10	0.838158	0.401942	1	0.266049
RAP2B	0.838105	0.401972	1	0.245323
NARS	0.838052	0.402002	1	0.239208
PAFAH1B3	0.837786	0.402151	1	0.244084
TMEM138	0.835796	0.40327	1	0.239556
ATRX	0.834787	0.403838	1	0.248184
LRPPRC	0.834681	0.403897	1	0.253437
COX6B1	0.834283	0.404122	1	0.351285
TMEM131L	0.833991	0.404286	1	0.272359
TSPO	0.833991	0.404286	1	0.287502
ST3GAL5	0.833964	0.404301	1	0.243133
WBP11	0.833646	0.404481	1	0.274403
PEBP1	0.833593	0.404511	1	0.400816
BCAP29	0.833486	0.40457	1	0.260203
AP2M1	0.833168	0.40475	1	0.257242
NOB1	0.832053	0.405379	1	0.236749
WBP1	0.831947	0.405439	1	0.25065
LRRK1	0.829903	0.406594	1	0.250405
RAB29	0.82985	0.406624	1	0.248283
NAGK	0.829505	0.406819	1	0.237101
STOML2	0.829319	0.406924	1	0.250784
ANXA2	0.829213	0.406984	1	0.26069
TMOD3	0.828072	0.40763	1	0.248803
PHIP	0.827594	0.4079	1	0.278023
FOXN3	0.827355	0.408036	1	0.263249
RBM10	0.826612	0.408457	1	0.236996
PDIA6	0.825444	0.40912	1	0.254598
UBE2B	0.825258	0.409225	1	0.364379
NUDT4	0.824674	0.409557	1	0.243439
ATE1	0.824462	0.409677	1	0.233109
RNF187	0.824382	0.409722	1	0.25091
KRTCAP2	0.823639	0.410145	1	0.311411
UBE2E2	0.822763	0.410643	1	0.250352
PSMC2	0.821649	0.411277	1	0.247638
ARHGAP25	0.821649	0.411277	1	0.263983
WARS	0.820932	0.411685	1	0.236104
ZNF830	0.820852	0.41173	1	0.241073
SYK	0.820162	0.412124	1	0.313295
BAZ1B	0.820162	0.412124	1	0.243808
COX7A2	0.819499	0.412502	1	0.453801
PAFAH1B1	0.8191	0.412729	1	0.267344
MEAF6	0.818543	0.413047	1	0.254421
ERAP2	0.818437	0.413108	1	0.249336
RPA2	0.818251	0.413214	1	0.245729
MAPK8IP3	0.817667	0.413547	1	0.248037
TM7SF3	0.817614	0.413578	1	0.240611
NUP160	0.817614	0.413578	1	0.244757
NUS1	0.817428	0.413684	1	0.241725
ITM2B	0.816791	0.414048	1	0.311336
TRIM37	0.816075	0.414457	1	0.241633
VIRMA	0.815358	0.414867	1	0.248481
UBE2D1	0.815039	0.41505	1	0.243887
MICAL1	0.814323	0.41546	1	0.240697
EXOC2	0.814217	0.415521	1	0.240172
FEM1A	0.814084	0.415597	1	0.239791
PIM2	0.812863	0.416297	1	0.269553
CHD9	0.812704	0.416388	1	0.268022
DERL2	0.811669	0.416982	1	0.238867
TOP1	0.811562	0.417043	1	0.262323
KLF13	0.811323	0.41718	1	0.239015
CHURC1	0.811191	0.417256	1	0.240873
CDK17	0.810633	0.417576	1	0.240918
RAB30-AS1	0.810262	0.41779	1	0.240222
UBE2E3	0.809545	0.418202	1	0.240933
IAH1	0.808722	0.418675	1	0.24026
ASPSCR1	0.808457	0.418828	1	0.230757
UBA5	0.808138	0.419011	1	0.240382
IRAK4	0.807767	0.419225	1	0.240781
USP15	0.807634	0.419301	1	0.262404
PLEKHO1	0.807316	0.419485	1	0.236704
EIF3D	0.807103	0.419607	1	0.406145
TMSB4X	0.806997	0.419668	1	0.106246
GPR89A	0.806944	0.419699	1	0.233175
MAP4K1	0.806334	0.420051	1	0.244162
NSD3	0.805697	0.420418	1	0.286122
ENSA	0.805458	0.420556	1	0.352425
ABT1	0.804847	0.420908	1	0.234995
ETF1	0.804529	0.421092	1	0.248978
PPP1CB	0.803892	0.42146	1	0.243195
ATP6V0C	0.803812	0.421506	1	0.27795
TANK	0.803706	0.421567	1	0.254812
CD99	0.801582	0.422795	1	0.320908
SERTAD2	0.801476	0.422856	1	0.234895
SNX17	0.800866	0.423209	1	0.250414
KAT5	0.80076	0.423271	1	0.239571
COPS8	0.800468	0.42344	1	0.232963
STAP1	0.800415	0.423471	1	0.255895
TOPORS	0.79999	0.423717	1	0.230342
ADSL	0.798716	0.424455	1	0.231616
IER5	0.798477	0.424594	1	0.242321
MYC	0.796991	0.425457	1	0.246226
PEAK1	0.796592	0.425688	1	0.237802
POLR2A	0.79646	0.425765	1	0.23622
CAT	0.796407	0.425796	1	0.233839
CEP104	0.796247	0.425888	1	0.232039
BCL2L11	0.796062	0.425996	1	0.235767
TSC22D4	0.795955	0.426058	1	0.235603
RPA3	0.795929	0.426073	1	0.242992
PSMG2	0.795159	0.426521	1	0.249579
CBFA2T3	0.794575	0.426861	1	0.214925
EIF5A	0.793248	0.427633	1	0.455207
SLC38A2	0.793142	0.427695	1	0.234852
HECTD4	0.792638	0.427989	1	0.229307
RSPRY1	0.792505	0.428066	1	0.232561
PQLC1	0.792399	0.428128	1	0.232692
ARHGEF7	0.792266	0.428206	1	0.238458
PSMF1	0.791735	0.428515	1	0.257665
GRN	0.791496	0.428654	1	0.23882
ADGRE5	0.790833	0.429042	1	0.238576
ACYP2	0.790461	0.429259	1	0.240924
GCA	0.790169	0.429429	1	0.228875
RBM34	0.789904	0.429584	1	0.222795
RNF111	0.789798	0.429646	1	0.236402
EXOG	0.789798	0.429646	1	0.218202
CASP8AP2	0.789665	0.429724	1	0.237212
DHRS1	0.789107	0.430049	1	0.226331
PRKD3	0.788497	0.430406	1	0.236558
SMC6	0.787648	0.430903	1	0.24629
CD24	0.787621	0.430918	1	0.259342
ASCC2	0.787435	0.431027	1	0.239178
DAAM1	0.786931	0.431322	1	0.240498
FAM107B	0.786772	0.431416	1	0.256569
TOLLIP	0.786666	0.431478	1	0.231257
CCL28	0.786214	0.431742	1	0.237846
TYMP	0.785975	0.431882	1	0.233923
SETD3	0.784117	0.432971	1	0.232283
PRPF19	0.784064	0.433002	1	0.231537
CDC40	0.784038	0.433018	1	0.270495
SELENOT	0.783905	0.433096	1	0.274836
MICU1	0.783825	0.433143	1	0.230438
STT3B	0.783613	0.433267	1	0.235534
CASP3	0.783587	0.433283	1	0.232551
NSA2	0.783003	0.433626	1	0.333849
RETREG2	0.78287	0.433703	1	0.233966
NECAP1	0.782525	0.433906	1	0.216859
CMTM6	0.782392	0.433984	1	0.293882
LCP1	0.782259	0.434062	1	0.308533
PHF3	0.781835	0.434312	1	0.241126
SEC63	0.781702	0.43439	1	0.241422
GEMIN7	0.781304	0.434624	1	0.225786
TMEM140	0.781038	0.43478	1	0.228353
MSN	0.780932	0.434842	1	0.286118
TRIB2	0.780242	0.435248	1	0.23035
NR1D2	0.779977	0.435405	1	0.229272
ZNF638	0.779579	0.435639	1	0.238793
ATP5F1B	0.779074	0.435936	1	0.321119
PEX16	0.778676	0.43617	1	0.231048
POMP	0.778331	0.436374	1	0.261674
BAZ2A	0.777827	0.436671	1	0.241329
MIOS	0.776712	0.437329	1	0.247415
CCDC141	0.775969	0.437767	1	0.216137
GPKOW	0.775942	0.437783	1	0.222454
WDR36	0.775942	0.437783	1	0.219923
PUM2	0.77573	0.437908	1	0.231611
PABPN1	0.775438	0.438081	1	0.247329
HPS3	0.774775	0.438473	1	0.236755
BTAF1	0.774642	0.438551	1	0.2347
IRF4	0.773819	0.439038	1	0.218039
SELENOO	0.773208	0.439399	1	0.220695
EPB41L4A-AS1	0.772996	0.439525	1	0.324415
SMAGP	0.772837	0.439619	1	0.234664
UFL1	0.771244	0.440562	1	0.228228
SNX2	0.770952	0.440735	1	0.376297
ENOPH1	0.770077	0.441255	1	0.22989
PAPSS1	0.769705	0.441475	1	0.22233
TERF2IP	0.769705	0.441475	1	0.269747
TBC1D9	0.769599	0.441538	1	0.210155
MTCH2	0.769068	0.441853	1	0.217281
RALB	0.768856	0.441979	1	0.231974
RBM17	0.767767	0.442625	1	0.29187
PIM3	0.767528	0.442767	1	0.235062
SINHCAF	0.767343	0.442878	1	0.26146
HMBS	0.767289	0.442909	1	0.21475
CERS4	0.766918	0.44313	1	0.219673
FEN1	0.766785	0.443209	1	0.242683
MAPKAPK5-AS1	0.766361	0.443462	1	0.226118
CD82	0.766254	0.443525	1	0.24288
GGCT	0.765458	0.443999	1	0.217561
ORC2	0.764848	0.444362	1	0.211964
MINDY2	0.764104	0.444805	1	0.22167
ISG15	0.764078	0.444821	1	0.227767
ZFP36L1	0.762538	0.445739	1	0.294758
RP2	0.7623	0.445881	1	0.233759
PHPT1	0.762008	0.446055	1	0.226426
SH3BP1	0.762008	0.446055	1	0.221073
KCNAB2	0.761954	0.446087	1	0.213028
HLA-DOB	0.761928	0.446103	1	0.240606
HNRNPUL1	0.761105	0.446594	1	0.248577
PSMA1	0.761026	0.446642	1	0.226239
SLC50A1	0.760707	0.446832	1	0.23103
TPST2	0.760468	0.446975	1	0.224474
TRAPPC2	0.760176	0.447149	1	0.220846
CAST	0.75938	0.447625	1	0.326112
CTSS	0.759061	0.447816	1	0.451328
RETREG3	0.759008	0.447848	1	0.225191
FAM49B	0.758	0.448451	1	0.245312
HEXIM1	0.757416	0.448801	1	0.220148
AIMP1	0.755637	0.449867	1	0.256905
ATG4D	0.755425	0.449994	1	0.225466
ZNF107	0.755372	0.450026	1	0.234608
PPM1K	0.755319	0.450058	1	0.256502
HUWE1	0.755027	0.450233	1	0.214247
UNC93B1	0.754735	0.450408	1	0.222528
PSMC4	0.75439	0.450615	1	0.230528
PASK	0.753514	0.451141	1	0.214315
SCYL1	0.753514	0.451141	1	0.224259
SLC38A1	0.75301	0.451444	1	0.245076
LIMD2	0.752983	0.45146	1	0.398389
RAB30	0.752691	0.451636	1	0.256455
LARS	0.752585	0.451699	1	0.232494
EPRS	0.752028	0.452034	1	0.224501
IGHV1-69D	0.751921	0.452098	1	0.262753
KIAA0040	0.751736	0.45221	1	0.226975
TSEN15	0.751231	0.452513	1	0.218164
MYL6	0.751099	0.452593	1	0.360252
PTGES2	0.751019	0.452641	1	0.222484
HNRNPC	0.749665	0.453456	1	0.281677
PIP5K1C	0.74871	0.454032	1	0.219399
LYPLA1	0.747914	0.454512	1	0.223581
ZNF699	0.747595	0.454704	1	0.219578
PSIP1	0.746693	0.455249	1	0.268401
LRRFIP2	0.746401	0.455425	1	0.219068
GYPC	0.746321	0.455474	1	0.225155
TSEN54	0.746321	0.455474	1	0.21703
BFAR	0.746241	0.455522	1	0.229088
YDJC	0.746188	0.455554	1	0.233873
TMEM203	0.745551	0.455939	1	0.230108
VPS41	0.745498	0.455971	1	0.221229
NDUFA1	0.745339	0.456067	1	0.302327
YWHAH	0.744596	0.456516	1	0.233097
DHX9	0.744569	0.456532	1	0.222246
TRIP11	0.744251	0.456725	1	0.225818
NSMCE3	0.744251	0.456725	1	0.221702
BRAF	0.743746	0.45703	1	0.222113
ANKIB1	0.74303	0.457464	1	0.220605
MSL2	0.74287	0.45756	1	0.211937
ARHGEF2	0.742844	0.457576	1	0.233097
CTSC	0.742738	0.45764	1	0.223897
ING5	0.742419	0.457833	1	0.224124
ADNP2	0.742074	0.458042	1	0.204199
ACADS	0.741703	0.458268	1	0.199912
HLA-C	0.741676	0.458284	1	0.13209
MOCS2	0.741517	0.45838	1	0.211922
SF1	0.741278	0.458525	1	0.527821
TAF15	0.740853	0.458782	1	0.285554
SCRN2	0.740535	0.458976	1	0.211768
SSBP2	0.740243	0.459153	1	0.229316
IFIH1	0.73942	0.459652	1	0.227365
PARP6	0.739155	0.459813	1	0.208484
ARMH1	0.738916	0.459958	1	0.230386
TMEM59	0.738703	0.460087	1	0.248531
RAB27A	0.738518	0.4602	1	0.224359
VARS	0.738225	0.460377	1	0.209392
LAIR1	0.738146	0.460426	1	0.226949
MAP2K1	0.73788	0.460587	1	0.214477
SLC7A5	0.737721	0.460684	1	0.221034
IRF2BP2	0.737668	0.460716	1	0.233296
FMR1	0.737137	0.461039	1	0.21934
MANF	0.737005	0.46112	1	0.214953
SKAP2	0.736925	0.461168	1	0.218598
SIN3A	0.736872	0.4612	1	0.217441
ANKHD1	0.736341	0.461523	1	0.216333
TFAM	0.736076	0.461685	1	0.239964
HLA-DQA2	0.735757	0.461879	1	0.334308
LINC01857	0.735226	0.462202	1	0.234483
RBSN	0.735094	0.462283	1	0.20373
TMEM258	0.73504	0.462315	1	0.298058
PIEZO1	0.734589	0.46259	1	0.212378
WDR12	0.734058	0.462913	1	0.209159
PSMD6	0.733395	0.463318	1	0.226498
IGLV1-51	0.733368	0.463334	1	0.31797
STX5	0.733289	0.463382	1	0.22444
PTPN18	0.733262	0.463399	1	0.215462
MED30	0.733023	0.463544	1	0.245569
ACSL4	0.731723	0.464338	1	0.219882
NIPSNAP2	0.731033	0.464759	1	0.209376
DNMT1	0.730316	0.465197	1	0.216322
GARS	0.730236	0.465246	1	0.214034
STAT6	0.729865	0.465473	1	0.223701
PPIL4	0.729705	0.46557	1	0.222052
RWDD3	0.729573	0.465651	1	0.222956
SYNRG	0.729281	0.46583	1	0.224352
TWF2	0.729121	0.465927	1	0.20801
LRRC42	0.7279	0.466674	1	0.212969
DNAJB12	0.727741	0.466772	1	0.20682
ARPC2	0.727635	0.466837	1	0.3012
LRRC58	0.727423	0.466967	1	0.211627
SIDT2	0.726998	0.467227	1	0.20982
LHPP	0.726971	0.467243	1	0.249716
TULP4	0.726547	0.467504	1	0.215082
ANKZF1	0.726361	0.467617	1	0.212691
AP2S1	0.726308	0.46765	1	0.235917
PRKAR2A	0.726228	0.467699	1	0.217677
AL021453.1	0.726016	0.467829	1	0.215246
ALG2	0.72583	0.467943	1	0.220129
ARL6IP4	0.725697	0.468024	1	0.242996
DENND6A	0.725485	0.468154	1	0.218217
UQCRFS1	0.725114	0.468382	1	0.252616
HTATSF1	0.724609	0.468692	1	0.217427
RFX5	0.72445	0.46879	1	0.212783
TMEM170A	0.724397	0.468822	1	0.226146
UBALD2	0.723999	0.469066	1	0.211209
TMEM167A	0.723972	0.469083	1	0.214039
ATAD2B	0.723919	0.469115	1	0.216817
PIAS1	0.723654	0.469278	1	0.228593
TMEM19	0.723548	0.469344	1	0.224291
NUP93	0.723335	0.469474	1	0.204294
UBA7	0.723123	0.469604	1	0.210785
POLK	0.72238	0.470061	1	0.222297
LUC7L	0.722353	0.470077	1	0.217314
TRMT2B	0.721451	0.470632	1	0.221315
GABPB1	0.721132	0.470828	1	0.221074
RNF13	0.720867	0.470991	1	0.222683
CNDP2	0.720814	0.471024	1	0.210392
MPLKIP	0.720628	0.471138	1	0.22447
AC007952.4	0.720124	0.471449	1	0.364074
WASHC2A	0.719938	0.471563	1	0.215022
C9orf16	0.719168	0.472037	1	0.471252
ACIN1	0.718451	0.472479	1	0.224045
UBE2V1	0.718292	0.472577	1	0.199302
TMBIM1	0.717682	0.472954	1	0.219401
PTPN11	0.717629	0.472986	1	0.223088
CDC73	0.717602	0.473003	1	0.21296
CC2D1A	0.716434	0.473723	1	0.195586
ARL13B	0.716355	0.473772	1	0.227903
SCAI	0.716355	0.473772	1	0.201398
AKIRIN2	0.716142	0.473904	1	0.231736
TIMM9	0.716116	0.47392	1	0.207861
EXOSC9	0.716063	0.473953	1	0.21083
DTNBP1	0.715956	0.474018	1	0.219503
B3GAT3	0.715426	0.474346	1	0.204598
MAPKAP1	0.715319	0.474412	1	0.214662
FAM76B	0.714842	0.474707	1	0.215502
ARPC5	0.714789	0.47474	1	0.235507
KIF20B	0.713966	0.475248	1	0.206436
BICRAL	0.713833	0.47533	1	0.231965
MPI	0.713806	0.475347	1	0.198754
PRPS1	0.71378	0.475363	1	0.215691
SCRN1	0.713515	0.475527	1	0.195864
KLC1	0.713382	0.47561	1	0.209614
DOK3	0.712347	0.47625	1	0.194022
PDSS2	0.712294	0.476283	1	0.210066
TMEM50A	0.711869	0.476546	1	0.253785
C1D	0.71163	0.476694	1	0.219698
USP22	0.711444	0.476809	1	0.221254
2026-09-01	0.711046	0.477056	1	0.234377
MPV17	0.710807	0.477204	1	0.207397
KATNBL1	0.710276	0.477533	1	0.216724
SNRPB	0.710223	0.477566	1	0.338969
CHFR	0.708631	0.478554	1	0.200287
MSI2	0.708471	0.478653	1	0.204168
SUMO1	0.708392	0.478702	1	0.246318
PRDM2	0.708339	0.478735	1	0.281932
RASSF2	0.708206	0.478817	1	0.209376
S100PBP	0.708206	0.478817	1	0.202149
DLAT	0.706932	0.479609	1	0.20007
ILKAP	0.706905	0.479625	1	0.213317
PPP2R2A	0.70656	0.47984	1	0.210257
TMEM39A	0.706428	0.479922	1	0.216206
PICALM	0.706375	0.479955	1	0.2016
CD1C	0.70526	0.480649	1	0.211105
MTREX	0.704782	0.480946	1	0.207456
ARHGAP4	0.70441	0.481177	1	0.221361
TAF4B	0.703588	0.48169	1	0.204868
FKBP8	0.703588	0.48169	1	0.261932
NFKBID	0.703322	0.481855	1	0.227189
SLC18B1	0.702791	0.482186	1	0.215996
MALSU1	0.702685	0.482252	1	0.207565
BLOC1S6	0.702659	0.482269	1	0.22667
FAM45A	0.702579	0.482318	1	0.193608
PTPN9	0.701783	0.482815	1	0.207196
TRAM1	0.701146	0.483212	1	0.220472
STK19	0.700986	0.483311	1	0.203762
AC087500.1	0.700535	0.483593	1	0.212143
TEPSIN	0.700084	0.483875	1	0.202168
ZNF33A	0.699792	0.484057	1	0.210339
CTSZ	0.699712	0.484107	1	0.207853
VPS37B	0.6995	0.48424	1	0.224816
TOR1A	0.699022	0.484538	1	0.204681
MAGED2	0.69881	0.484671	1	0.206418
TGIF1	0.698757	0.484704	1	0.209723
MALT1	0.69873	0.484721	1	0.206228
CYC1	0.698624	0.484787	1	0.211438
RABGGTB	0.698067	0.485135	1	0.201044
GPS1	0.697987	0.485185	1	0.206667
DEPDC5	0.697881	0.485252	1	0.183419
CDIPT	0.697775	0.485318	1	0.20087
UBXN4	0.697695	0.485368	1	0.247923
IL13RA1	0.69735	0.485584	1	0.208664
GTPBP3	0.697111	0.485733	1	0.209311
MAN2B1	0.697032	0.485783	1	0.206722
SLC20A1	0.696819	0.485916	1	0.191083
IGLV2-23	0.69674	0.485966	1	0.232532
TBCB	0.696182	0.486315	1	0.227402
PUF60	0.695917	0.486481	1	0.216699
METTL5	0.695758	0.486581	1	0.20547
CREBBP	0.695439	0.48678	1	0.202015
SBNO1	0.695306	0.486863	1	0.209352
TXNL1	0.695253	0.486897	1	0.214011
CENPV	0.695253	0.486897	1	0.19643
ZBTB1	0.694722	0.487229	1	0.211485
AKR1B1	0.694484	0.487379	1	0.208819
ACTB	0.694404	0.487429	1	0.0267625
ABCF3	0.694112	0.487612	1	0.206655
ARL8B	0.694032	0.487662	1	0.211575
TUBGCP2	0.693767	0.487828	1	0.203094
SF3B1	0.693608	0.487928	1	0.341807
PLGRKT	0.692387	0.488695	1	0.210923
AKAP8	0.692201	0.488811	1	0.196434
SCML1	0.691829	0.489045	1	0.209977
HARS2	0.691644	0.489161	1	0.212141
DOCK9	0.69159	0.489195	1	0.198972
ZFAND5	0.691352	0.489345	1	0.22769
ACOX3	0.691272	0.489395	1	0.197964
ZDHHC17	0.690847	0.489662	1	0.204226
ZYX	0.690847	0.489662	1	0.216648
YTHDF2	0.690661	0.489778	1	0.227538
LINC00662	0.689945	0.490229	1	0.199447
PRAF2	0.689414	0.490563	1	0.199946
MTMR4	0.688538	0.491114	1	0.19826
CYB5D2	0.688538	0.491114	1	0.205612
N4BP2L2	0.687689	0.491649	1	0.246233
ZNF329	0.687662	0.491666	1	0.197891
ASB8	0.687291	0.4919	1	0.204366
IQSEC1	0.686521	0.492385	1	0.203972
ATF6B	0.686176	0.492602	1	0.209514
TIAL1	0.685698	0.492904	1	0.20993
DOK1	0.685326	0.493138	1	0.189856
ACAT1	0.684689	0.49354	1	0.184038
MILR1	0.68384	0.494076	1	0.206128
RHBDF2	0.683468	0.494311	1	0.201661
ABCE1	0.683442	0.494328	1	0.202694
KAT7	0.682539	0.494898	1	0.202655
ARFGAP3	0.682221	0.495099	1	0.201114
CLASP2	0.681849	0.495334	1	0.206536
URI1	0.681796	0.495368	1	0.207222
NUB1	0.681531	0.495536	1	0.212721
LZTR1	0.681398	0.49562	1	0.205485
CISD1	0.681212	0.495737	1	0.190542
STRADA	0.681026	0.495855	1	0.210222
C11orf24	0.680602	0.496123	1	0.210624
EEF1G	0.67962	0.496745	1	0.191549
NFE2L2	0.679593	0.496762	1	0.211194
OSGEP	0.679487	0.496829	1	0.206396
NDUFB1	0.679248	0.496981	1	0.210045
TAPBP	0.679168	0.497031	1	0.374302
SENP5	0.67885	0.497233	1	0.198751
GPR155	0.678744	0.4973	1	0.205228
PKIG	0.678717	0.497317	1	0.240184
TLN1	0.678531	0.497435	1	0.219374
ARPC3	0.678478	0.497468	1	0.284815
SAMD8	0.678478	0.497468	1	0.198981
HDDC2	0.67824	0.49762	1	0.207016
CD72	0.678107	0.497704	1	0.219607
UPF3A	0.677868	0.497855	1	0.213001
SEC24B	0.677682	0.497973	1	0.208741
RCOR3	0.677364	0.498175	1	0.188051
SERINC1	0.676912	0.498462	1	0.222181
MIA3	0.676859	0.498495	1	0.200583
IGHV1-69	0.676541	0.498697	1	0.205461
SCAND1	0.675187	0.499557	1	0.339728
VILL	0.675081	0.499624	1	0.198808
UBR4	0.675055	0.499641	1	0.198648
SHLD1	0.675001	0.499675	1	0.199269
LINC00667	0.674948	0.499709	1	0.191786
CAMK2D	0.674842	0.499776	1	0.241789
CD7	0.674763	0.499827	1	0.197937
ZSCAN26	0.67455	0.499962	1	0.192265
H2AFY	0.673993	0.500316	1	0.208699
RAB8B	0.673674	0.500518	1	0.204333
FAM168B	0.673568	0.500586	1	0.196671
MPC2	0.673488	0.500637	1	0.216114
PRPF4	0.673462	0.500653	1	0.203153
LINC02422	0.673435	0.50067	1	0.198448
RHOG	0.67325	0.500789	1	0.289443
GNG7	0.672666	0.50116	1	0.239885
NDUFS6	0.672613	0.501194	1	0.201991
ZDHHC21	0.672586	0.501211	1	0.18573
AKAP2	0.672586	0.501211	1	0.205094
ARL10	0.672533	0.501244	1	0.210465
ITSN2	0.672294	0.501397	1	0.26144
QSOX2	0.672135	0.501498	1	0.200378
ELP3	0.672108	0.501515	1	0.204398
KMT2E	0.672029	0.501565	1	0.346733
D2HGDH	0.671843	0.501684	1	0.197993
PAWR	0.671471	0.50192	1	0.189188
CRIP2	0.670781	0.50236	1	0.187015
NUP98	0.670622	0.502461	1	0.2021
GGA2	0.670516	0.502529	1	0.203688
MTG1	0.670303	0.502664	1	0.19891
VPS51	0.670224	0.502715	1	0.206478
EHMT1	0.670038	0.502834	1	0.200613
LSM12	0.669985	0.502867	1	0.203549
SDHB	0.669879	0.502935	1	0.206087
PNRC2	0.669481	0.503189	1	0.237782
SLC35C2	0.669242	0.503341	1	0.195019
GPR89B	0.669162	0.503392	1	0.19678
RFK	0.668153	0.504036	1	0.199689
LPCAT1	0.668074	0.504086	1	0.200964
UIMC1	0.667994	0.504137	1	0.195581
C1orf162	0.667968	0.504154	1	0.223606
TMEM183A	0.667649	0.504358	1	0.200764
CCNT2	0.66672	0.504951	1	0.201715
DPYD	0.66672	0.504951	1	0.204759
CGGBP1	0.665871	0.505494	1	0.209236
SRP54	0.665738	0.505579	1	0.198868
DDX59	0.665632	0.505646	1	0.180637
SHMT2	0.66534	0.505833	1	0.230855
LSM8	0.665234	0.505901	1	0.210765
SORBS3	0.665128	0.505969	1	0.204886
DCAF5	0.664942	0.506088	1	0.190026
CLASRP	0.664889	0.506122	1	0.205316
CEP164	0.66465	0.506274	1	0.199415
GTF3C1	0.66465	0.506274	1	0.192052
CPNE5	0.664278	0.506512	1	0.197872
HMGB1	0.664199	0.506563	1	0.249059
PPWD1	0.664146	0.506597	1	0.187503
CEBPZOS	0.664066	0.506648	1	0.197429
METTL14	0.663402	0.507073	1	0.184031
IFITM3	0.663349	0.507107	1	0.202265
LINC01003	0.66319	0.507209	1	0.185458
MKL2	0.663084	0.507277	1	0.19071
TOMM70	0.662898	0.507396	1	0.198964
TMEM189	0.662686	0.507532	1	0.192938
CYLD	0.662447	0.507685	1	0.215481
APAF1	0.661836	0.508076	1	0.192033
SIMC1	0.661597	0.508229	1	0.190715
USP36	0.661518	0.50828	1	0.194267
ANKRD36	0.661465	0.508314	1	0.191528
TMEM87A	0.661279	0.508433	1	0.197923
GTF2B	0.660589	0.508876	1	0.213279
CNPY3	0.660589	0.508876	1	0.25846
PTPRCAP	0.659793	0.509387	1	0.22933
THOC2	0.65974	0.509421	1	0.20175
IGHV3-69-1	0.65974	0.509421	1	0.204007
PDLIM2	0.659474	0.509591	1	0.197862
ADD1	0.659049	0.509864	1	0.222666
CYTH1	0.658572	0.510171	1	0.226555
TFRC	0.658465	0.510239	1	0.184362
MCTS1	0.658359	0.510307	1	0.197875
ICE2	0.657722	0.510717	1	0.183844
EBF1	0.656661	0.511399	1	0.192863
GTF2F2	0.656342	0.511604	1	0.190322
SAV1	0.656316	0.511621	1	0.200005
MAU2	0.65605	0.511792	1	0.190853
CEP89	0.65597	0.511843	1	0.186236
RIOK1	0.655944	0.51186	1	0.187859
RNPEP	0.654511	0.512783	1	0.188743
DGKD	0.65398	0.513125	1	0.207156
SUCLG2	0.653582	0.513381	1	0.195599
XRRA1	0.653263	0.513587	1	0.179527
PPFIBP1	0.653024	0.513741	1	0.210913
PRKCZ	0.652838	0.51386	1	0.189342
KIAA1468	0.652759	0.513912	1	0.192202
ADPRHL2	0.652732	0.513929	1	0.176179
KLHL12	0.652573	0.514032	1	0.184573
TMEM44-AS1	0.651617	0.514648	1	0.189103
ZNF567	0.651246	0.514888	1	0.198623
2026-03-07	0.651219	0.514905	1	0.1969
COQ8B	0.651034	0.515025	1	0.190703
STAU2	0.650821	0.515162	1	0.193576
EIF4EBP3	0.650742	0.515213	1	0.199139
SELENOM	0.649149	0.516242	1	0.189549
STMN3	0.648751	0.516499	1	0.179568
COL19A1	0.648592	0.516602	1	0.218103
ANXA2R	0.648486	0.516671	1	0.194411
CSGALNACT2	0.648273	0.516808	1	0.189417
SIRT7	0.648167	0.516877	1	0.201071
ACOT2	0.647955	0.517014	1	0.169475
CNP	0.647955	0.517014	1	0.199752
PDXK	0.647742	0.517152	1	0.190702
GGA3	0.647556	0.517272	1	0.191511
PDP1	0.647344	0.517409	1	0.200365
ARHGAP17	0.647291	0.517444	1	0.208305
ZMYM6	0.646866	0.517718	1	0.190338
IGLV3-19	0.646468	0.517976	1	0.270231
AL450998.2	0.646468	0.517976	1	0.211024
TUBGCP4	0.646203	0.518148	1	0.19036
GLMN	0.645592	0.518543	1	0.184979
EML2	0.644982	0.518939	1	0.175212
AUH	0.644531	0.519231	1	0.182345
DNAJC13	0.644398	0.519317	1	0.193907
PPP3CC	0.644345	0.519352	1	0.251575
LIPA	0.644132	0.51949	1	0.196195
TMEM241	0.644026	0.519558	1	0.186199
EIF2S3	0.643442	0.519937	1	0.32366
GEN1	0.643389	0.519972	1	0.182042
C20orf27	0.643283	0.52004	1	0.189567
ERI3	0.643018	0.520213	1	0.179493
SLC39A13	0.642805	0.52035	1	0.180346
AF213884.3	0.642221	0.520729	1	0.193222
TRIB3	0.642062	0.520833	1	0.186136
UBE2L6	0.641744	0.52104	1	0.196083
MAGEF1	0.641691	0.521074	1	0.1861
ATL3	0.641478	0.521212	1	0.200507
RPRD1B	0.641425	0.521246	1	0.192708
BRD2	0.640072	0.522126	1	0.237247
S100A10	0.640045	0.522143	1	0.275614
AGL	0.639142	0.52273	1	0.185295
DBF4	0.638904	0.522886	1	0.209805
GOLGA4	0.638452	0.523179	1	0.232533
PRR3	0.638054	0.523438	1	0.201417
BCL7B	0.637895	0.523542	1	0.216703
LGALS1	0.637417	0.523853	1	0.21665
ZNF236	0.637125	0.524043	1	0.174882
NPTN	0.636966	0.524147	1	0.188971
LTV1	0.636807	0.524251	1	0.185366
MITD1	0.636648	0.524354	1	0.185993
ARHGAP5	0.636143	0.524683	1	0.191323
SPAG7	0.636143	0.524683	1	0.194374
FAM162A	0.636037	0.524752	1	0.189932
NDUFA11	0.635745	0.524943	1	0.194987
ACTG1	0.635612	0.525029	1	0.257748
SLC25A3	0.635559	0.525064	1	0.30849
ZCCHC7	0.634922	0.525479	1	0.321999
ABCD3	0.634896	0.525496	1	0.18492
C1orf123	0.633754	0.526241	1	0.195668
IMPDH1	0.633303	0.526536	1	0.185003
XBP1	0.63317	0.526622	1	0.191014
DDRGK1	0.632613	0.526986	1	0.189501
KLHL8	0.632427	0.527108	1	0.194719
CARD16	0.632242	0.527229	1	0.191038
POMGNT1	0.631472	0.527732	1	0.19301
BID	0.631233	0.527888	1	0.178287
OS9	0.631074	0.527992	1	0.194969
PLP2	0.631021	0.528027	1	0.204118
LYZ	0.630729	0.528218	1	0.145005
CEP192	0.630569	0.528322	1	0.194467
DAZAP1	0.630304	0.528496	1	0.187456
LBH	0.630251	0.528531	1	0.209152
TMEM63A	0.629428	0.529069	1	0.19433
ATP5IF1	0.629242	0.529191	1	0.245637
ZNF688	0.629216	0.529208	1	0.186941
TNPO3	0.62895	0.529382	1	0.190147
AGTRAP	0.628791	0.529486	1	0.189024
PKN1	0.628446	0.529712	1	0.191077
PSPC1	0.627782	0.530147	1	0.175067
PRDX1	0.627676	0.530216	1	0.19062
YWHAQ	0.627331	0.530442	1	0.237515
TCEAL1	0.627225	0.530512	1	0.184604
PMF1	0.626694	0.53086	1	0.19872
PTPN4	0.626668	0.530877	1	0.187435
MRFAP1L1	0.62611	0.531243	1	0.184046
C12orf45	0.625951	0.531347	1	0.181977
CRYL1	0.625765	0.531469	1	0.185627
COG1	0.625155	0.53187	1	0.175787
SNAP23	0.625128	0.531887	1	0.190705
SSR1	0.624199	0.532497	1	0.186405
TTC3	0.624146	0.532532	1	0.250393
PARP15	0.623748	0.532793	1	0.197211
TMEM127	0.623748	0.532793	1	0.197157
POLR2I	0.623403	0.53302	1	0.193779
GNB2	0.623403	0.53302	1	0.2411
ELP2	0.623164	0.533177	1	0.176655
SLC2A3	0.621465	0.534294	1	0.286346
TSPAN32	0.621094	0.534538	1	0.18115
FKBP3	0.620589	0.53487	1	0.186382
E4F1	0.620351	0.535027	1	0.187435
SLC30A9	0.620324	0.535045	1	0.185986
C8orf44	0.620032	0.535237	1	0.172187
DIS3	0.619873	0.535342	1	0.181617
G6PD	0.619262	0.535744	1	0.180781
PPP1R2	0.618997	0.535918	1	0.264443
CYP2R1	0.61897	0.535936	1	0.194473
MYLIP	0.618784	0.536058	1	0.209068
TRA2B	0.618599	0.536181	1	0.372948
IGLL5	0.618015	0.536566	1	0.21536
CDK8	0.617962	0.536601	1	0.177788
PCED1B	0.617033	0.537213	1	0.177197
OSTC	0.616873	0.537318	1	0.18811
ABHD12	0.616051	0.537861	1	0.187454
CBX3	0.615971	0.537914	1	0.208808
CCNY	0.615918	0.537949	1	0.177168
RTRAF	0.615732	0.538071	1	0.271085
RERE	0.615679	0.538106	1	0.196462
AC116366.3	0.61552	0.538212	1	0.173232
SETX	0.614564	0.538843	1	0.195381
GPCPD1	0.614405	0.538948	1	0.176612
TMX1	0.613901	0.539281	1	0.174523
ALDH5A1	0.613662	0.539439	1	0.18065
UBXN7	0.613476	0.539562	1	0.183404
CNST	0.613423	0.539597	1	0.193732
MTIF2	0.613131	0.53979	1	0.171659
LAT2	0.6126	0.540141	1	0.209492
INTS12	0.612149	0.540439	1	0.18663
LACTB	0.611485	0.540878	1	0.16439
ANXA7	0.611246	0.541036	1	0.18264
PAK1IP1	0.611193	0.541072	1	0.194868
POU2F2	0.611061	0.541159	1	0.322633
TBL1XR1	0.610901	0.541265	1	0.171699
HSD17B7	0.61037	0.541616	1	0.182959
RTCB	0.609813	0.541986	1	0.179857
ATF7IP2	0.609203	0.54239	1	0.188503
YTHDC2	0.609123	0.542443	1	0.18459
PUSL1	0.608831	0.542636	1	0.178227
ARAP2	0.608088	0.543129	1	0.179928
NME1	0.607955	0.543217	1	0.175037
INTS6-AS1	0.607822	0.543305	1	0.184679
C7orf31	0.60761	0.543446	1	0.180799
MFSD6	0.607557	0.543481	1	0.167597
BICD1	0.607079	0.543798	1	0.174963
MDM2	0.607053	0.543816	1	0.178991
APOM	0.60692	0.543904	1	0.173814
PECR	0.606761	0.54401	1	0.182543
LATS1	0.606681	0.544063	1	0.165799
PARK7	0.606097	0.54445	1	0.213708
NXT1	0.605566	0.544803	1	0.185231
BABAM1	0.605513	0.544838	1	0.179729
AC100810.1	0.605434	0.544891	1	0.168369
AL355472.1	0.605301	0.544979	1	0.180428
POU2F1	0.604584	0.545455	1	0.183731
LAP3	0.604425	0.545561	1	0.173857
TMEM263	0.604398	0.545579	1	0.175783
NAA16	0.604319	0.545632	1	0.173907
MTRNR2L12	0.604319	0.545632	1	0.0650964
YIPF5	0.604133	0.545755	1	0.176802
RNPC3	0.604027	0.545826	1	0.181422
TPP1	0.604	0.545843	1	0.179005
TMEM39B	0.603496	0.546179	1	0.176012
SPG21	0.603204	0.546373	1	0.198004
MYO18A	0.603045	0.546479	1	0.176145
IRF2	0.602514	0.546832	1	0.186215
TOX4	0.602514	0.546832	1	0.178977
MINOS1	0.602222	0.547026	1	0.174264
TMEM126A	0.601452	0.547539	1	0.190605
ORAI1	0.601346	0.54761	1	0.165073
PRDM4	0.601054	0.547804	1	0.180838
PCF11	0.600231	0.548352	1	0.194764
SIN3B	0.600178	0.548387	1	0.172001
PNRC1	0.600152	0.548405	1	0.365611
CEP63	0.599966	0.548529	1	0.170869
NEPRO	0.59986	0.5486	1	0.178852
MARCKS	0.599541	0.548812	1	0.181356
ARRB2	0.599408	0.548901	1	0.179429
RILPL2	0.599302	0.548971	1	0.17605
PSMA7	0.599223	0.549024	1	0.221419
EFTUD2	0.599037	0.549148	1	0.165803
CHMP2B	0.598957	0.549201	1	0.187012
FLOT1	0.598904	0.549237	1	0.178751
BLVRB	0.598373	0.549591	1	0.172576
ACSL3	0.598187	0.549715	1	0.177877
ELK3	0.598055	0.549803	1	0.181014
CMTM7	0.597365	0.550264	1	0.181448
NSL1	0.597232	0.550353	1	0.182903
PUS7	0.596781	0.550654	1	0.175595
MORN2	0.596728	0.550689	1	0.182439
LSM2	0.596011	0.551168	1	0.197645
TMEM134	0.595878	0.551257	1	0.186073
PREB	0.595268	0.551664	1	0.174086
OGFRL1	0.595109	0.551771	1	0.166607
NDUFB11	0.594949	0.551877	1	0.352259
SNX18	0.59487	0.551931	1	0.183848
ACBD3	0.594843	0.551948	1	0.182691
SRPK1	0.594764	0.552002	1	0.163297
DDAH2	0.594684	0.552055	1	0.179903
ACAP3	0.594657	0.552073	1	0.179275
RAD21	0.594472	0.552197	1	0.190729
HSD17B11	0.594418	0.552232	1	0.186613
GANAB	0.594286	0.552321	1	0.1731
COMMD9	0.593888	0.552587	1	0.16778
PIP5K1B	0.593596	0.552783	1	0.174171
ENTPD1-AS1	0.59341	0.552907	1	0.18059
PNOC	0.592693	0.553386	1	0.201098
2026-03-09	0.592481	0.553529	1	0.178917
MAK16	0.592136	0.55376	1	0.165855
TGFB1	0.591154	0.554417	1	0.202
ENC1	0.590941	0.55456	1	0.176838
STAMBPL1	0.590782	0.554666	1	0.164216
FCN1	0.590384	0.554933	1	0.177814
FAM111A	0.590331	0.554969	1	0.176234
AC007384.1	0.590225	0.55504	1	0.188984
DIAPH1	0.590066	0.555147	1	0.17077
PIH1D1	0.589959	0.555218	1	0.16848
GID8	0.589827	0.555307	1	0.172122
GMPPA	0.589667	0.555414	1	0.169498
GATC	0.588977	0.555877	1	0.181805
COPA	0.588738	0.556037	1	0.179594
SAMHD1	0.588685	0.556072	1	0.18139
UTP18	0.588685	0.556072	1	0.173617
UBA1	0.588579	0.556144	1	0.169864
C19orf48	0.588367	0.556286	1	0.16669
AC006504.5	0.588234	0.556375	1	0.1721
NRM	0.588181	0.556411	1	0.184443
TCTA	0.587969	0.556553	1	0.17715
TAF1	0.587809	0.55666	1	0.173768
USP6NL	0.587783	0.556678	1	0.175524
PLSCR3	0.587438	0.55691	1	0.154526
DPH5	0.587279	0.557017	1	0.158143
SLC30A5	0.587225	0.557052	1	0.175629
BAZ1A	0.587199	0.55707	1	0.206281
CMAS	0.586854	0.557302	1	0.18011
ITGA4	0.586642	0.557444	1	0.2323
COG3	0.586296	0.557676	1	0.170831
FCRL1	0.586243	0.557712	1	0.184888
ZNF770	0.586217	0.55773	1	0.175434
BORCS7	0.585872	0.557962	1	0.175725
ETHE1	0.585659	0.558104	1	0.167993
TBC1D15	0.585474	0.558229	1	0.173381
PLIN2	0.585421	0.558265	1	0.160571
NTPCR	0.585261	0.558372	1	0.180135
CD180	0.58489	0.558622	1	0.164796
MAP2K2	0.58489	0.558622	1	0.159404
TRABD	0.584651	0.558783	1	0.177208
CCDC93	0.584518	0.558872	1	0.17757
WRN	0.584412	0.558943	1	0.177112
TMEM107	0.584306	0.559015	1	0.183016
LST1	0.584147	0.559122	1	0.182681
GOPC	0.583616	0.559479	1	0.181498
UBE3A	0.583297	0.559693	1	0.171296
NKILA	0.582926	0.559943	1	0.178462
ZNF593	0.582819	0.560015	1	0.179293
RAB8A	0.582793	0.560033	1	0.176427
MAP2K3	0.582395	0.560301	1	0.176112
GNG5	0.582289	0.560372	1	0.252037
TSSC4	0.58205	0.560533	1	0.170454
RIPK2	0.582023	0.560551	1	0.176237
EFL1	0.581758	0.56073	1	0.167958
CBFA2T2	0.581545	0.560873	1	0.173884
AFTPH	0.581439	0.560944	1	0.170369
TMEM9B	0.581041	0.561213	1	0.174943
SPPL3	0.580855	0.561338	1	0.173361
OPTN	0.580776	0.561392	1	0.160441
RCBTB1	0.580245	0.56175	1	0.180001
MED13	0.579794	0.562054	1	0.165043
SRSF8	0.579661	0.562143	1	0.17778
AAR2	0.579581	0.562197	1	0.163781
GNG2	0.579289	0.562394	1	0.171901
CLIC1	0.57921	0.562448	1	0.217026
PAFAH1B2	0.578626	0.562842	1	0.171474
U2AF1	0.57836	0.563021	1	0.178526
SLC35F6	0.57836	0.563021	1	0.179094
UTP3	0.57836	0.563021	1	0.168052
TGIF2	0.578228	0.56311	1	0.171596
TNFRSF13B	0.577723	0.563451	1	0.174522
CELF2	0.577272	0.563756	1	0.19812
SIRT3	0.576768	0.564096	1	0.17649
RBMX	0.576688	0.56415	1	0.217072
EFCAB14	0.57637	0.564365	1	0.177682
TMEM219	0.575839	0.564724	1	0.261682
RBFA	0.575653	0.56485	1	0.171836
TPI1	0.575175	0.565173	1	0.2081
SELENOS	0.574883	0.56537	1	0.172187
ST6GAL1	0.574777	0.565442	1	0.176832
ZBTB44	0.574751	0.56546	1	0.165376
BLCAP	0.574644	0.565532	1	0.178676
CNIH1	0.573503	0.566304	1	0.171069
FLOT2	0.573291	0.566448	1	0.188234
DGLUCY	0.573291	0.566448	1	0.166379
PBDC1	0.573131	0.566556	1	0.16919
ANKRD11	0.573105	0.566574	1	0.180377
NAP1L4	0.572893	0.566717	1	0.171723
AC020765.2	0.572627	0.566897	1	0.172811
ABHD13	0.572547	0.566951	1	0.167251
ENOSF1	0.572149	0.567221	1	0.149678
ANAPC5	0.571964	0.567347	1	0.180967
PSMD5	0.571512	0.567652	1	0.158923
ITGB1	0.571061	0.567958	1	0.183443
COX17	0.570928	0.568048	1	0.193075
EHD1	0.570663	0.568228	1	0.16844
PIK3R1	0.570636	0.568246	1	0.201011
LINC02397	0.570424	0.56839	1	0.160975
METTL21A	0.570398	0.568408	1	0.176267
FAM219B	0.570238	0.568516	1	0.159569
AC011450.1	0.570132	0.568588	1	0.157454
USP48	0.569973	0.568696	1	0.1744
POLD2	0.569761	0.56884	1	0.167016
MCCC2	0.569707	0.568876	1	0.16623
BTK	0.569601	0.568948	1	0.166222
SLC38A10	0.569097	0.56929	1	0.160575
TSG101	0.569017	0.569344	1	0.163529
AC012360.3	0.568964	0.56938	1	0.166092
TAZ	0.568832	0.56947	1	0.173233
ZDHHC6	0.568699	0.569561	1	0.173947
RBM33	0.568274	0.569849	1	0.181285
U2SURP	0.567637	0.570281	1	0.242052
TMEM9	0.567611	0.570299	1	0.157404
ICK	0.567584	0.570317	1	0.179681
RGP1	0.567531	0.570354	1	0.170944
EDC4	0.567319	0.570498	1	0.159824
ANXA5	0.566549	0.571021	1	0.1711
GON4L	0.566469	0.571075	1	0.178272
REV3L	0.566018	0.571382	1	0.163817
COX15	0.565779	0.571544	1	0.16584
AL355816.2	0.565514	0.571724	1	0.150398
RARRES3	0.565487	0.571742	1	0.169551
KRI1	0.565248	0.571905	1	0.16522
SHISA5	0.564664	0.572302	1	0.205089
CYSLTR1	0.564133	0.572663	1	0.16662
CREBL2	0.563921	0.572808	1	0.166597
RAB2A	0.563789	0.572898	1	0.228517
ATP5PB	0.563629	0.573007	1	0.240887
TET2	0.56347	0.573115	1	0.161428
XRCC1	0.56339	0.573169	1	0.165841
ACADM	0.563204	0.573296	1	0.169507
PRRC2A	0.563019	0.573422	1	0.165063
ATP5ME	0.562913	0.573494	1	0.283689
DRG1	0.562833	0.573549	1	0.169194
PCBP4	0.5627	0.573639	1	0.158089
NBDY	0.562249	0.573946	1	0.182155
ZNF414	0.562116	0.574037	1	0.174518
SSH2	0.561877	0.5742	1	0.246617
TASP1	0.561692	0.574326	1	0.163819
TCL1A	0.561214	0.574652	1	0.281809
IGFLR1	0.560895	0.574869	1	0.166899
MEF2A	0.560311	0.575267	1	0.189057
COL4A4	0.559728	0.575665	1	0.164552
HPS1	0.559515	0.57581	1	0.185526
VRK1	0.559462	0.575846	1	0.174164
STAT5A	0.559409	0.575883	1	0.171063
DDIT4	0.559356	0.575919	1	0.171447
UMPS	0.55909	0.5761	1	0.169902
FDPS	0.558878	0.576245	1	0.160464
STAG2	0.558692	0.576372	1	0.168006
STAM	0.558135	0.576752	1	0.150369
CD55	0.558082	0.576789	1	0.224995
IER3	0.557073	0.577477	1	0.165951
MAGT1	0.556144	0.578112	1	0.161098
MYO9B	0.556118	0.57813	1	0.167227
KCNQ1OT1	0.555985	0.578221	1	0.153153
PARP4	0.555905	0.578276	1	0.161363
FAM30A	0.555003	0.578893	1	0.194826
DOCK10	0.554976	0.578911	1	0.169448
CALCOCO2	0.554897	0.578965	1	0.163993
C21orf2	0.554817	0.57902	1	0.155178
SKI	0.554366	0.579328	1	0.173812
SUMF2	0.554339	0.579347	1	0.165976
KIAA1191	0.553782	0.579728	1	0.169703
RNF11	0.553729	0.579764	1	0.15765
HDAC2	0.553676	0.579801	1	0.170306
HMGN1	0.553649	0.579819	1	0.122733
SH3BGRL	0.553623	0.579837	1	0.324411
LIMK1	0.553543	0.579892	1	0.156174
ZBTB10	0.553516	0.57991	1	0.166935
ZNF708	0.553065	0.580219	1	0.170723
RAP2C	0.552588	0.580546	1	0.164651
NASP	0.552004	0.580946	1	0.165751
ZFX	0.551924	0.581	1	0.16293
REST	0.55142	0.581346	1	0.172337
KDM7A	0.551154	0.581528	1	0.166003
SESN3	0.55073	0.581819	1	0.172612
DNAJC8	0.55073	0.581819	1	0.191637
AC083880.1	0.55065	0.581874	1	0.169163
AQR	0.550385	0.582056	1	0.155742
BCDIN3D	0.550252	0.582147	1	0.158787
FNIP1	0.550199	0.582183	1	0.170491
TMBIM4	0.550119	0.582238	1	0.162533
SUMO2	0.549641	0.582565	1	0.197897
MDFIC	0.549562	0.58262	1	0.155225
NEMF	0.5485	0.583349	1	0.20484
NUCB1	0.548394	0.583422	1	0.162096
POU2AF1	0.548208	0.583549	1	0.195886
FBXL4	0.548128	0.583604	1	0.176822
PACSIN2	0.547996	0.583695	1	0.159455
TDP1	0.547783	0.583841	1	0.148701
ARF1	0.547624	0.58395	1	0.24087
ARL11	0.547438	0.584078	1	0.157269
IDH2	0.546775	0.584533	1	0.159737
METTL18	0.546536	0.584698	1	0.149935
SEC23A	0.546217	0.584917	1	0.160593
MPPE1	0.546191	0.584935	1	0.158802
AC025171.3	0.546138	0.584971	1	0.169349
CAMTA1	0.545766	0.585227	1	0.166249
YY1AP1	0.54574	0.585245	1	0.155291
VDAC1	0.545421	0.585464	1	0.171055
RASGRP2	0.545395	0.585482	1	0.216766
RALA	0.545209	0.58561	1	0.150401
RWDD1	0.545129	0.585665	1	0.228702
TCERG1	0.544572	0.586048	1	0.173027
WDR26	0.544572	0.586048	1	0.162358
RNFT1	0.544545	0.586066	1	0.154582
TPP2	0.54428	0.586249	1	0.159397
APOL2	0.544121	0.586359	1	0.156263
CRACR2B	0.544094	0.586377	1	0.155925
RABGGTA	0.543669	0.586669	1	0.157245
AP5Z1	0.54359	0.586724	1	0.157464
MLLT10	0.543085	0.587071	1	0.149082
EPHB6	0.543085	0.587071	1	0.148278
DCUN1D5	0.542661	0.587363	1	0.156173
SREK1	0.542581	0.587418	1	0.167264
HINT1	0.542555	0.587437	1	0.522331
ZNF680	0.542077	0.587766	1	0.14828
COIL	0.541732	0.588003	1	0.167496
ZNF7	0.541466	0.588186	1	0.163514
APBB1	0.541148	0.588406	1	0.146628
PTCD3	0.540697	0.588717	1	0.150446
NSUN3	0.540643	0.588753	1	0.153156
NIPBL	0.53998	0.589211	1	0.183884
P2RX1	0.539821	0.589321	1	0.153589
ANKMY1	0.538706	0.59009	1	0.155692
LINC01678	0.538626	0.590145	1	0.152698
MIDN	0.538148	0.590475	1	0.166073
NRDE2	0.538095	0.590511	1	0.1681
ZC3H13	0.538095	0.590511	1	0.168039
ZDHHC24	0.537803	0.590713	1	0.145869
NRBP1	0.537618	0.590841	1	0.164635
PA2G4	0.53706	0.591226	1	0.173201
COQ4	0.536874	0.591354	1	0.159816
PHTF2	0.536715	0.591464	1	0.180308
IGKV3-11	0.536662	0.591501	1	0.203026
TTPAL	0.536636	0.591519	1	0.170222
KIF22	0.536344	0.591721	1	0.15304
SLC48A1	0.535892	0.592033	1	0.146238
PLEKHM1	0.535574	0.592253	1	0.15193
KHNYN	0.535308	0.592437	1	0.156778
ETFB	0.53499	0.592657	1	0.152515
TBC1D25	0.53491	0.592712	1	0.161942
JTB	0.534725	0.59284	1	0.181083
XIST	0.534671	0.592877	1	0.158446
PSMD12	0.534379	0.593079	1	0.164683
STMP1	0.534114	0.593263	1	0.188325
LBR	0.534114	0.593263	1	0.163008
MECP2	0.533955	0.593373	1	0.158294
RSAD1	0.533928	0.593391	1	0.159616
PDE7B	0.532734	0.594218	1	0.166691
ST3GAL1	0.532495	0.594383	1	0.164604
SCAMP3	0.532495	0.594383	1	0.149895
NOL11	0.531991	0.594733	1	0.154347
RBMX2	0.531911	0.594788	1	0.158248
CUTC	0.531407	0.595137	1	0.167483
RSBN1L	0.53061	0.595689	1	0.181206
SEC11C	0.530557	0.595726	1	0.153937
POC1B-GALNT4	0.53008	0.596057	1	0.159073
PLEKHF2	0.530053	0.596075	1	0.165317
DIS3L	0.529894	0.596186	1	0.161357
HSPA4	0.529708	0.596314	1	0.179734
EED	0.529681	0.596333	1	0.149555
HBP1	0.529602	0.596388	1	0.170673
UTP14A	0.529363	0.596554	1	0.147655
EXOC6B	0.529257	0.596627	1	0.157469
RNPEPL1	0.52923	0.596646	1	0.140932
SMAP2	0.52846	0.59718	1	0.225153
RNF7	0.52846	0.59718	1	0.209534
RAB18	0.528354	0.597253	1	0.152575
ADAM8	0.528195	0.597364	1	0.146822
KCTD18	0.52785	0.597603	1	0.147159
FUNDC2	0.527823	0.597622	1	0.161137
NUMA1	0.527664	0.597732	1	0.159778
GPATCH11	0.527213	0.598046	1	0.158383
PES1	0.526921	0.598248	1	0.147757
GLUD1	0.526682	0.598414	1	0.161687
AIM2	0.526682	0.598414	1	0.154296
SLC25A4	0.526602	0.59847	1	0.152875
ICOSLG	0.526576	0.598488	1	0.146117
ANK3	0.526364	0.598636	1	0.156654
CSGALNACT1	0.526231	0.598728	1	0.140671
CCND2	0.526204	0.598746	1	0.13194
ZNF431	0.525753	0.59906	1	0.161071
ZNF430	0.525727	0.599078	1	0.167089
PLEKHM2	0.525116	0.599502	1	0.143162
ZNF256	0.524957	0.599613	1	0.153012
TRMO	0.524798	0.599724	1	0.148778
CCDC57	0.524744	0.599761	1	0.159178
RPUSD4	0.524638	0.599835	1	0.152783
ODR4	0.523895	0.600351	1	0.15171
MAFB	0.523815	0.600407	1	0.163289
COP1	0.52347	0.600647	1	0.159945
TBP	0.522621	0.601238	1	0.15914
SLC7A6	0.522462	0.601349	1	0.148127
GPI	0.522435	0.601367	1	0.176765
AFDN	0.522303	0.60146	1	0.141715
NSF	0.521559	0.601977	1	0.157278
COPZ1	0.521188	0.602236	1	0.157406
KIAA1147	0.520949	0.602402	1	0.153417
S1PR1	0.520816	0.602495	1	0.154586
SLC41A3	0.520737	0.60255	1	0.163515
TNKS	0.520657	0.602606	1	0.148646
HPS4	0.52063	0.602624	1	0.157164
ZNF791	0.520471	0.602735	1	0.15397
ATP6V1H	0.520418	0.602772	1	0.154472
TMEM120A	0.520285	0.602865	1	0.145987
RALGAPA2	0.520073	0.603013	1	0.148387
ZNF106	0.520046	0.603031	1	0.153536
SRSF1	0.519834	0.603179	1	0.159793
SPIDR	0.519303	0.603549	1	0.151336
PIP4K2C	0.519224	0.603605	1	0.151165
RIF1	0.519091	0.603697	1	0.143939
RHOC	0.519011	0.603753	1	0.154751
TOMM5	0.518666	0.603993	1	0.169997
IMMT	0.518082	0.604401	1	0.146138
EGLN2	0.51795	0.604493	1	0.14834
SCAMP1	0.517923	0.604512	1	0.160926
URM1	0.517897	0.60453	1	0.154302
NUDT3	0.517392	0.604882	1	0.142648
NUP58	0.516994	0.60516	1	0.164446
PSMB10	0.516782	0.605309	1	0.191561
MTAP	0.516729	0.605346	1	0.148758
KIAA0586	0.516702	0.605364	1	0.155352
KLF11	0.516463	0.605531	1	0.150502
FTCDNL1	0.516224	0.605698	1	0.151043
ZNF655	0.515985	0.605865	1	0.15239
PRKAB2	0.515348	0.60631	1	0.141061
NEDD1	0.514711	0.606755	1	0.145149
PRDX6	0.514579	0.606847	1	0.183565
ZNF738	0.514446	0.60694	1	0.153465
C12orf75	0.51434	0.607014	1	0.148049
ISCU	0.514287	0.607052	1	0.222379
ZSCAN25	0.514234	0.607089	1	0.153947
IFT172	0.514074	0.6072	1	0.153812
NFKB2	0.513942	0.607293	1	0.162562
PPP4R1	0.513729	0.607441	1	0.144539
CCDC167	0.513252	0.607775	1	0.142659
AKT2	0.513092	0.607887	1	0.153114
MACROD2	0.512588	0.60824	1	0.157039
CLEC2B	0.512535	0.608277	1	0.172266
SACS	0.51227	0.608462	1	0.156964
RMC1	0.51219	0.608518	1	0.148964
ATM	0.512084	0.608592	1	0.157057
GPATCH4	0.512031	0.60863	1	0.143383
CHCHD3	0.511978	0.608667	1	0.1522
ANKRD49	0.511686	0.608871	1	0.155974
CISD2	0.511261	0.609168	1	0.142635
VPS26B	0.511208	0.609206	1	0.159563
MBP	0.511155	0.609243	1	0.166811
MTMR12	0.510996	0.609354	1	0.146451
PDIA3	0.510863	0.609447	1	0.279891
FBXO4	0.510677	0.609577	1	0.149329
NDUFS2	0.510597	0.609633	1	0.145344
C1GALT1	0.510518	0.609689	1	0.154086
ENTPD6	0.510491	0.609707	1	0.151416
IGHV5-51	0.510465	0.609726	1	0.228221
KMT2B	0.510359	0.6098	1	0.158599
PDZD8	0.510252	0.609875	1	0.145339
SPOPL	0.510173	0.60993	1	0.147966
FCHO1	0.510146	0.609949	1	0.14987
MYO19	0.509748	0.610228	1	0.1418
CHPT1	0.509642	0.610302	1	0.168683
STAU1	0.508872	0.610842	1	0.157211
HMGB3	0.508766	0.610916	1	0.149549
UBE2N	0.508474	0.611121	1	0.161449
ERICH6	0.508341	0.611214	1	0.162239
CPPED1	0.508235	0.611288	1	0.158392
RNF5	0.508129	0.611363	1	0.147417
LMAN2	0.50789	0.61153	1	0.154052
NOLC1	0.50781	0.611586	1	0.144096
PSMG4	0.507704	0.611661	1	0.148219
FBXL12	0.507651	0.611698	1	0.153878
STARD3	0.507253	0.611977	1	0.153907
APOBEC3D	0.506802	0.612294	1	0.163537
ANKRA2	0.506802	0.612294	1	0.146847
AREG	0.506244	0.612685	1	0.181054
KAT6A	0.506085	0.612797	1	0.164086
2026-03-08	0.506005	0.612853	1	0.148779
AC005332.7	0.505952	0.61289	1	0.147605
GDE1	0.505687	0.613076	1	0.141401
ZBTB21	0.505315	0.613337	1	0.143593
SRA1	0.505315	0.613337	1	0.157833
TMEM117	0.505262	0.613375	1	0.144758
TNFRSF25	0.503803	0.6144	1	0.157367
CDCA7	0.503378	0.614699	1	0.14503
SLC4A1AP	0.503298	0.614755	1	0.153862
WDR83	0.503272	0.614773	1	0.138271
MYEF2	0.503006	0.61496	1	0.131012
RBM12	0.502528	0.615296	1	0.136525
EIF3K	0.502369	0.615408	1	0.376997
AKAP8L	0.502316	0.615445	1	0.148337
TCF7	0.50229	0.615464	1	0.134195
ARFGAP2	0.502077	0.615613	1	0.145291
MLX	0.501865	0.615763	1	0.157065
TENT5A	0.501334	0.616136	1	0.14046
HEATR6	0.501254	0.616192	1	0.142012
KIF2A	0.501095	0.616304	1	0.17002
FOXRED1	0.500485	0.616734	1	0.138859
PITPNB	0.500272	0.616883	1	0.148568
AKIP1	0.500166	0.616958	1	0.140859
TARBP1	0.499901	0.617145	1	0.132908
MS4A1	0.499874	0.617164	1	0.309069
ME2	0.499556	0.617388	1	0.150625
MCMBP	0.499184	0.61765	1	0.157653
CHMP3	0.499078	0.617724	1	0.144325
TBCA	0.498972	0.617799	1	0.183948
AC010618.3	0.498786	0.61793	1	0.142132
ZNF362	0.498521	0.618117	1	0.148406
LARP1	0.498361	0.618229	1	0.141647
FRYL	0.497724	0.618678	1	0.148263
AL139089.1	0.497379	0.618922	1	0.157523
MICU2	0.497353	0.61894	1	0.150005
TMEM168	0.49722	0.619034	1	0.138592
UBXN11	0.497167	0.619071	1	0.135326
CA11	0.49714	0.61909	1	0.139073
RTF1	0.497114	0.619109	1	0.140983
GAPDH	0.496769	0.619352	1	0.132149
IRS2	0.496556	0.619502	1	0.149284
RIOX1	0.49653	0.619521	1	0.144923
CCS	0.496477	0.619558	1	0.155219
GNPDA2	0.495946	0.619933	1	0.147268
EPC2	0.495866	0.619989	1	0.150821
ATP6V0A2	0.495495	0.620251	1	0.155072
SMG7	0.495176	0.620476	1	0.144676
CNPPD1	0.495097	0.620532	1	0.161646
SDAD1	0.495097	0.620532	1	0.144921
AP006621.3	0.49507	0.620551	1	0.143226
YWHAE	0.494752	0.620776	1	0.161232
TMEM256	0.494592	0.620888	1	0.169459
SLC25A24	0.494247	0.621132	1	0.141974
STAG1	0.494115	0.621225	1	0.146502
STX17	0.493876	0.621394	1	0.145572
ZBTB6	0.493743	0.621488	1	0.149852
RNF10	0.493451	0.621694	1	0.147098
TRAPPC6B	0.493398	0.621732	1	0.147295
GANC	0.493371	0.62175	1	0.136036
SNRNP27	0.49292	0.622069	1	0.147788
PPM1B	0.492734	0.6222	1	0.150201
AL109914.1	0.492363	0.622463	1	0.153255
OPA1	0.491407	0.623138	1	0.143696
PEX11B	0.491381	0.623157	1	0.144192
SESTD1	0.491221	0.62327	1	0.144199
AREL1	0.491195	0.623289	1	0.149857
H2AFJ	0.490717	0.623627	1	0.148476
SPIN2B	0.490558	0.623739	1	0.155437
SRP9	0.49016	0.624021	1	0.158529
MARK2	0.490027	0.624115	1	0.140906
KDM6B	0.489841	0.624246	1	0.147191
MAPK3	0.489815	0.624265	1	0.129325
FBXO33	0.489682	0.624359	1	0.147213
CDCA7L	0.489682	0.624359	1	0.171557
SMIM10L1	0.489337	0.624603	1	0.142294
BOLA2-SMG1P6	0.48931	0.624622	1	0.140201
NNT	0.489125	0.624754	1	0.137279
BAG4	0.489098	0.624772	1	0.136485
SNAP29	0.488939	0.624885	1	0.130292
CARD8	0.488275	0.625355	1	0.137689
SUPV3L1	0.488142	0.625449	1	0.144489
MT1X	0.487771	0.625712	1	0.148697
AC020928.1	0.487505	0.6259	1	0.135897
TXLNG	0.487213	0.626107	1	0.133321
PRKRIP1	0.48716	0.626145	1	0.146046
ZBTB20	0.487054	0.62622	1	0.157877
PARG	0.486417	0.626671	1	0.139248
SYNE2	0.486284	0.626765	1	0.146958
OSER1-DT	0.486205	0.626822	1	0.143652
ACAP2	0.485992	0.626972	1	0.171076
FDX2	0.485727	0.627161	1	0.143704
SPG11	0.485674	0.627198	1	0.142808
PIP5K1A	0.485621	0.627236	1	0.13346
SF3A2	0.485541	0.627292	1	0.147955
ALKBH7	0.485488	0.62733	1	0.18366
C2orf88	0.485355	0.627424	1	0.135085
ZBTB32	0.484718	0.627876	1	0.146057
C6orf48	0.484639	0.627933	1	0.235238
TMEM234	0.484241	0.628215	1	0.136877
HIST1H2BK	0.484188	0.628253	1	0.145372
AC012368.1	0.484002	0.628385	1	0.143246
SP4	0.483843	0.628498	1	0.13893
DTWD2	0.48371	0.628592	1	0.140491
ZNF254	0.48363	0.628648	1	0.149662
TRAPPC3	0.483577	0.628686	1	0.137661
LAMTOR5	0.483099	0.629025	1	0.349331
ACTR3	0.48302	0.629082	1	0.179386
COBLL1	0.482595	0.629383	1	0.181594
KRAS	0.482356	0.629553	1	0.164233
GCFC2	0.481852	0.629911	1	0.139032
EEF1AKMT2	0.481852	0.629911	1	0.13708
AC114763.1	0.481746	0.629987	1	0.15222
PRPF31	0.481746	0.629987	1	0.140373
SNU13	0.481533	0.630137	1	0.251219
CRBN	0.481321	0.630288	1	0.145229
HIBADH	0.481268	0.630326	1	0.144158
MIEN1	0.480976	0.630534	1	0.157858
ATG16L2	0.48087	0.630609	1	0.139912
NECAP2	0.480604	0.630798	1	0.136645
EIF5	0.480525	0.630854	1	0.322798
TRERF1	0.480472	0.630892	1	0.144735
UBR2	0.480419	0.63093	1	0.134296
C12orf29	0.480206	0.631081	1	0.131496
CENPH	0.4801	0.631156	1	0.129501
RPA1	0.479967	0.631251	1	0.137194
RAF1	0.479675	0.631458	1	0.148399
SLC37A3	0.479622	0.631496	1	0.143613
ILF3	0.479463	0.631609	1	0.157009
TMEM101	0.47933	0.631704	1	0.141193
NOC3L	0.478561	0.632251	1	0.148784
FAF2	0.478375	0.632383	1	0.137423
EMC6	0.478109	0.632572	1	0.139204
UCK1	0.477738	0.632837	1	0.132755
MBD1	0.477472	0.633026	1	0.135139
COA1	0.477446	0.633045	1	0.145961
GAMT	0.476596	0.633649	1	0.150659
SRSF3	0.47657	0.633668	1	0.262499
TMBIM6	0.47657	0.633668	1	0.201446
CENPU	0.47657	0.633668	1	0.14117
HNRNPU	0.47657	0.633668	1	0.301774
AC011446.2	0.476411	0.633782	1	0.148375
RBX1	0.476092	0.634009	1	0.147053
PLEKHA3	0.475429	0.634482	1	0.142789
MAP4	0.475402	0.6345	1	0.136308
BSG	0.474208	0.635352	1	0.151913
ORMDL2	0.474075	0.635446	1	0.132516
VBP1	0.473889	0.635579	1	0.141166
RNF213	0.473677	0.63573	1	0.161419
TMEM126B	0.473146	0.636109	1	0.142768
TXNDC11	0.473093	0.636147	1	0.136991
ATP5MC1	0.47304	0.636185	1	0.156694
MPP5	0.472987	0.636223	1	0.13215
AL662796.1	0.472907	0.636279	1	0.13401
MGRN1	0.472589	0.636507	1	0.137985
RELT	0.472535	0.636545	1	0.148228
SEH1L	0.472217	0.636772	1	0.145732
TLE1	0.472084	0.636867	1	0.143266
PSMD14	0.472031	0.636905	1	0.12807
ZNF92	0.471872	0.637018	1	0.145154
ARHGAP30	0.471739	0.637113	1	0.136755
MMP25-AS1	0.471713	0.637132	1	0.12994
DNM2	0.471447	0.637321	1	0.12926
PLEKHG2	0.471341	0.637397	1	0.133397
ZNF594	0.471235	0.637473	1	0.135975
CD84	0.471182	0.637511	1	0.134293
CDADC1	0.470996	0.637644	1	0.135006
EI24	0.470969	0.637663	1	0.132325
PRKDC	0.470731	0.637833	1	0.145443
TUBA1A	0.470492	0.638004	1	0.299658
RPN2	0.470412	0.638061	1	0.155988
LTBP3	0.470279	0.638155	1	0.126041
TYW5	0.470279	0.638155	1	0.141244
BTBD10	0.470147	0.63825	1	0.129682
TOMM22	0.470067	0.638307	1	0.170611
SLC12A6	0.47004	0.638326	1	0.134067
MGMT	0.469855	0.638459	1	0.136576
CDK6	0.469775	0.638516	1	0.144466
PRDX3	0.469563	0.638667	1	0.125675
PPP6R2	0.469536	0.638686	1	0.132136
WDR60	0.469112	0.63899	1	0.136063
NSMCE1	0.468873	0.639161	1	0.141925
PLEKHB1	0.468793	0.639218	1	0.141127
C16orf91	0.468687	0.639294	1	0.13974
RNASEH1-AS1	0.468421	0.639483	1	0.142419
TCAF2	0.468342	0.63954	1	0.140173
PRKCSH	0.468289	0.639578	1	0.175609
SMU1	0.467837	0.639901	1	0.146082
CLPTM1L	0.467837	0.639901	1	0.147616
CHUK	0.467625	0.640053	1	0.122639
SKIL	0.467599	0.640072	1	0.136369
ZGPAT	0.467572	0.640091	1	0.136329
POLM	0.467572	0.640091	1	0.151526
ZNF207	0.466962	0.640527	1	0.146348
MED16	0.466855	0.640603	1	0.131989
AHCTF1	0.466563	0.640812	1	0.140413
SIAH2	0.466245	0.64104	1	0.138412
EMC10	0.466139	0.641116	1	0.148955
BUD13	0.465926	0.641268	1	0.135949
DYRK4	0.465873	0.641306	1	0.131884
SURF2	0.465847	0.641325	1	0.130823
BAIAP3	0.465555	0.641534	1	0.124637
NUDT16	0.465342	0.641686	1	0.135358
ZNF121	0.465104	0.641857	1	0.138934
PDLIM5	0.464838	0.642047	1	0.135838
NF2	0.464493	0.642294	1	0.137308
ZER1	0.46444	0.642333	1	0.134513
HADH	0.464201	0.642504	1	0.131728
FAM98B	0.463909	0.642713	1	0.136719
TTC19	0.463776	0.642808	1	0.143035
A1BG	0.46375	0.642827	1	0.140645
LINC02202	0.463644	0.642903	1	0.130469
FCHSD2	0.463431	0.643055	1	0.17331
SEMA4A	0.463325	0.643131	1	0.136062
TCF12	0.463272	0.643169	1	0.128636
TBC1D10C	0.463219	0.643207	1	0.273141
TRMT61B	0.46306	0.643321	1	0.134278
PUM1	0.463033	0.643341	1	0.139605
AC245060.5	0.463007	0.64336	1	0.132276
FLII	0.462901	0.643436	1	0.136318
RBCK1	0.462847	0.643474	1	0.154183
UAP1	0.462237	0.643911	1	0.13428
MUC20-OT1	0.462157	0.643968	1	0.144801
SERPINF1	0.462104	0.644007	1	0.144249
MAPK7	0.462104	0.644007	1	0.142241
AC103691.1	0.462078	0.644026	1	0.131803
C7orf26	0.461839	0.644197	1	0.131709
MED1	0.461839	0.644197	1	0.135516
ATP2B4	0.461733	0.644273	1	0.126194
RALGAPB	0.461627	0.644349	1	0.138352
ZNF224	0.461627	0.644349	1	0.136256
AK3	0.461361	0.64454	1	0.13154
SAR1A	0.461043	0.644768	1	0.130219
EMC9	0.460883	0.644882	1	0.145585
NDUFS4	0.460883	0.644882	1	0.127477
LIMS2	0.460857	0.644901	1	0.140411
NBAS	0.46083	0.64492	1	0.142535
VRK2	0.46083	0.64492	1	0.133326
SRPK2	0.460751	0.644978	1	0.171991
RRP12	0.460591	0.645092	1	0.130519
NPRL2	0.460352	0.645263	1	0.148448
CLCN6	0.460114	0.645435	1	0.140331
TOM1	0.460034	0.645492	1	0.138751
HERC4	0.459556	0.645835	1	0.135446
SLC39A9	0.459556	0.645835	1	0.131368
MAZ	0.45953	0.645854	1	0.1347
HHEX	0.459477	0.645892	1	0.152034
RPF1	0.45945	0.645911	1	0.136962
MKRN2	0.459291	0.646025	1	0.127621
CIAO1	0.459211	0.646083	1	0.124839
SF3B5	0.459052	0.646197	1	0.115241
AATF	0.45868	0.646464	1	0.140288
TOPBP1	0.458521	0.646578	1	0.127112
CTDSPL2	0.457964	0.646979	1	0.129422
HERC3	0.457937	0.646998	1	0.136483
HAGH	0.457831	0.647074	1	0.131063
TMEM14B	0.457751	0.647131	1	0.142449
BANP	0.457433	0.64736	1	0.130572
NME4	0.457274	0.647474	1	0.137864
VIPAS39	0.45722	0.647513	1	0.134505
GPATCH1	0.456796	0.647818	1	0.125982
STX3	0.456743	0.647856	1	0.139147
NAGLU	0.45661	0.647951	1	0.139639
SOS1	0.456424	0.648085	1	0.139904
SPIB	0.456398	0.648104	1	0.132962
PYCR2	0.456106	0.648314	1	0.134646
ZNF428	0.455893	0.648467	1	0.142711
FBXO7	0.455814	0.648524	1	0.152569
PLD4	0.455575	0.648696	1	0.137296
C2orf69	0.455363	0.648848	1	0.142005
CLTA	0.454991	0.649116	1	0.14732
MFSD14B	0.454911	0.649173	1	0.131727
SCN3A	0.454672	0.649345	1	0.130101
EXOC1	0.454513	0.64946	1	0.140827
DNASE1	0.454301	0.649612	1	0.143362
PTPN7	0.454248	0.649651	1	0.127681
BRCC3	0.454035	0.649803	1	0.139807
FCRL3	0.453956	0.649861	1	0.122317
IFI30	0.453929	0.64988	1	0.129415
SNHG8	0.453584	0.650128	1	0.28896
AKTIP	0.453345	0.6503	1	0.133368
HELZ	0.453319	0.650319	1	0.130517
SMAD2	0.453133	0.650453	1	0.131211
DNAJB11	0.45308	0.650491	1	0.130807
SYPL1	0.452947	0.650587	1	0.19203
RNF135	0.452788	0.650701	1	0.128505
AP4S1	0.452761	0.650721	1	0.134472
FOXP1	0.452151	0.65116	1	0.443505
GPATCH2	0.451965	0.651294	1	0.1274
VAPB	0.451806	0.651409	1	0.145025
C16orf58	0.451779	0.651428	1	0.126924
PAK2	0.451169	0.651868	1	0.1589
TMX3	0.451063	0.651944	1	0.130351
TTC39B	0.451063	0.651944	1	0.129235
KCMF1	0.450903	0.652059	1	0.126142
EIF4E	0.45024	0.652538	1	0.126448
POLR1D	0.45024	0.652538	1	0.16819
NAP1L5	0.449762	0.652882	1	0.131384
EBI3	0.449629	0.652978	1	0.129476
GBP4	0.449125	0.653341	1	0.125606
TBRG4	0.448886	0.653514	1	0.114705
RASA2	0.4487	0.653648	1	0.154625
YIPF3	0.448647	0.653686	1	0.134435
HMGXB3	0.448408	0.653858	1	0.132612
RASSF1	0.447931	0.654203	1	0.153204
ZNF740	0.447824	0.65428	1	0.125819
GNA13	0.447294	0.654663	1	0.139809
UNKL	0.447161	0.654759	1	0.125135
CALU	0.447028	0.654855	1	0.131061
BANF1	0.446949	0.654912	1	0.146558
AGA	0.446922	0.654931	1	0.12604
DHPS	0.44663	0.655142	1	0.131902
GMDS	0.446497	0.655238	1	0.138412
SP140L	0.446312	0.655372	1	0.154221
SYVN1	0.446073	0.655545	1	0.140371
INO80	0.44586	0.655698	1	0.133654
EIF2AK2	0.445462	0.655986	1	0.128027
ZNF592	0.445223	0.656158	1	0.119472
ARF6	0.445144	0.656216	1	0.19896
RER1	0.445144	0.656216	1	0.126909
HDHD5	0.444719	0.656523	1	0.131392
PARD6B	0.444692	0.656542	1	0.122891
PIGX	0.444639	0.65658	1	0.122981
ZNRD1	0.444639	0.65658	1	0.132248
MPZL1	0.44456	0.656638	1	0.118078
SNIP1	0.44448	0.656696	1	0.121476
CASD1	0.444321	0.656811	1	0.124772
IRF5	0.444109	0.656964	1	0.126481
CASP1	0.443737	0.657233	1	0.12698
SEL1L	0.4431	0.657693	1	0.141668
USP20	0.443073	0.657713	1	0.143047
RFWD3	0.442941	0.657809	1	0.126585
CHTF8	0.442808	0.657905	1	0.13626
HERC5	0.442808	0.657905	1	0.139366
HBS1L	0.442808	0.657905	1	0.125081
ANAPC7	0.442489	0.658135	1	0.123817
PSMA3-AS1	0.44233	0.65825	1	0.137006
VAMP7	0.441826	0.658615	1	0.11524
SYNE1	0.441613	0.658769	1	0.138698
ZNF407	0.441322	0.65898	1	0.127828
PKIA	0.440711	0.659422	1	0.122831
ETFDH	0.440499	0.659576	1	0.123346
ICE1	0.440339	0.659691	1	0.126641
GLRX5	0.440339	0.659691	1	0.135421
MPHOSPH6	0.440313	0.65971	1	0.141882
PSMA5	0.440233	0.659768	1	0.123902
TM9SF1	0.44018	0.659807	1	0.13811
PLCG1	0.44018	0.659807	1	0.131843
SMYD3	0.439968	0.65996	1	0.128927
SLC16A14	0.439862	0.660037	1	0.12099
AP3B1	0.439623	0.66021	1	0.147731
SMIM1	0.43957	0.660249	1	0.119154
TDRD3	0.439278	0.66046	1	0.121112
ATP2A3	0.439225	0.660499	1	0.136958
AC009961.1	0.439065	0.660614	1	0.128055
MLLT3	0.438906	0.66073	1	0.124021
UTY	0.438163	0.661268	1	0.135389
XKR8	0.438057	0.661345	1	0.129923
ACSL1	0.437738	0.661576	1	0.131223
CEP76	0.437738	0.661576	1	0.127383
NOP53	0.437632	0.661653	1	0.15563
DGKZ	0.437632	0.661653	1	0.125768
SOGA1	0.437393	0.661826	1	0.132468
TIMM50	0.436862	0.662211	1	0.132085
NELFCD	0.43673	0.662307	1	0.134162
TNF	0.436411	0.662538	1	0.144485
CDIP1	0.436358	0.662577	1	0.124517
PQBP1	0.436093	0.662769	1	0.141091
C8orf33	0.435695	0.663058	1	0.120687
AGPAT2	0.43527	0.663367	1	0.120115
TRIM14	0.43527	0.663367	1	0.127534
STIM2	0.435217	0.663405	1	0.129069
CXXC5	0.435031	0.66354	1	0.134798
IGHV4-4	0.434766	0.663733	1	0.15625
KMO	0.434261	0.664099	1	0.122099
LASP1	0.434208	0.664137	1	0.124012
GNG3	0.434182	0.664157	1	0.12072
NR1H2	0.434182	0.664157	1	0.152455
ELOA-AS1	0.434102	0.664214	1	0.119766
GSTZ1	0.433359	0.664754	1	0.131489
COQ5	0.433332	0.664773	1	0.112314
KPNA6	0.433067	0.664966	1	0.129552
ADAT1	0.432801	0.665159	1	0.136817
NSFL1C	0.432722	0.665217	1	0.131445
MADD	0.432695	0.665236	1	0.129657
SRM	0.432589	0.665313	1	0.111378
INSIG2	0.432111	0.665661	1	0.12216
POLR1C	0.431899	0.665815	1	0.119143
LINC01534	0.431527	0.666085	1	0.135101
PPP6R3	0.431395	0.666181	1	0.125928
PDE7A	0.431315	0.666239	1	0.11847
BDP1	0.43089	0.666548	1	0.155663
DCTD	0.430625	0.666741	1	0.130742
PRKAB1	0.430598	0.66676	1	0.124744
USP30-AS1	0.430519	0.666818	1	0.13441
MIR4435-2HG	0.430519	0.666818	1	0.11516
PPP2R5E	0.430492	0.666838	1	0.124021
FGD2	0.430306	0.666973	1	0.128242
DNAJC16	0.430094	0.667127	1	0.120649
RBM7	0.429988	0.667204	1	0.127647
NMRK1	0.429961	0.667224	1	0.12049
ARMC10	0.429669	0.667436	1	0.11501
MTA1	0.429563	0.667513	1	0.124719
ADAP1	0.429404	0.667629	1	0.110571
KCTD5	0.429324	0.667687	1	0.130498
CYB5A	0.429139	0.667822	1	0.124088
ITGB3BP	0.428793	0.668074	1	0.135147
SAP18	0.428448	0.668325	1	0.263818
DIP2B	0.428448	0.668325	1	0.1278
AC211476.2	0.428236	0.668479	1	0.130131
SH3BGRL3	0.428103	0.668576	1	0.260012
WDR11	0.428103	0.668576	1	0.12774
UBE2L3	0.42805	0.668614	1	0.158424
COL4A3BP	0.427865	0.66875	1	0.123655
SLC25A42	0.427599	0.668943	1	0.13421
TRBV20-1	0.427546	0.668982	1	0.139045
ZNF16	0.427519	0.669001	1	0.113158
WDR91	0.427466	0.66904	1	0.117229
RAB3GAP2	0.42736	0.669117	1	0.126221
RCOR1	0.427227	0.669214	1	0.120477
ATP5PD	0.427121	0.669291	1	0.160104
FAN1	0.427042	0.669349	1	0.120822
MAPRE2	0.426936	0.669426	1	0.130143
PHKB	0.42659	0.669678	1	0.12702
SLC39A11	0.426484	0.669755	1	0.112335
TENT4A	0.426405	0.669813	1	0.117124
AC010240.3	0.426272	0.66991	1	0.125506
PRR14	0.425794	0.670258	1	0.124911
WASL	0.425768	0.670277	1	0.12154
USP8	0.425661	0.670355	1	0.133121
UBE2K	0.425582	0.670413	1	0.133329
CCAR1	0.425423	0.670529	1	0.128786
RABL2B	0.42521	0.670683	1	0.121791
FAM3A	0.424865	0.670935	1	0.10708
LPCAT3	0.424679	0.67107	1	0.125463
C18orf25	0.424494	0.671206	1	0.12847
KNTC1	0.424494	0.671206	1	0.130071
MYL12B	0.424361	0.671303	1	0.217633
VCPIP1	0.424334	0.671322	1	0.114771
P2RX5	0.424149	0.671457	1	0.122937
TRIQK	0.424069	0.671516	1	0.128767
AC136475.5	0.424069	0.671516	1	0.129497
TRUB2	0.424069	0.671516	1	0.140743
NTMT1	0.423936	0.671612	1	0.127468
MTF1	0.423777	0.671728	1	0.13366
CMTR2	0.423697	0.671787	1	0.123237
FAM91A1	0.423565	0.671883	1	0.134053
GNPTG	0.423166	0.672174	1	0.125415
COL18A1	0.423166	0.672174	1	0.121116
RASSF3	0.423087	0.672232	1	0.123731
TP53BP2	0.422715	0.672503	1	0.12792
MMAA	0.422423	0.672716	1	0.124117
ZNF18	0.422264	0.672832	1	0.120662
DNAJC9	0.421946	0.673065	1	0.122063
HIST3H2A	0.421919	0.673084	1	0.124113
ABCG1	0.421521	0.673375	1	0.124002
DHX29	0.421362	0.673491	1	0.126525
RBBP7	0.420963	0.673782	1	0.138772
KLHDC2	0.420539	0.674092	1	0.122552
VRK3	0.420486	0.674131	1	0.120082
C5orf24	0.419636	0.674751	1	0.117541
HEBP2	0.419636	0.674751	1	0.12385
SEC61A1	0.419504	0.674848	1	0.120181
CTR9	0.419504	0.674848	1	0.126279
ATPAF1	0.419371	0.674945	1	0.125568
TMX2	0.419052	0.675178	1	0.125265
VPS29	0.419026	0.675197	1	0.129229
GOLT1B	0.418973	0.675236	1	0.108713
IGHV3-33	0.418946	0.675255	1	0.146744
NUP43	0.418522	0.675566	1	0.117664
PDCD10	0.418389	0.675663	1	0.126336
OPA3	0.417778	0.676109	1	0.118427
CANX	0.417327	0.676439	1	0.129667
TRIM66	0.417221	0.676517	1	0.126527
HSPB11	0.417194	0.676536	1	0.118779
TRAC	0.417062	0.676633	1	0.114656
PDK2	0.416849	0.676789	1	0.114054
FKBP2	0.416796	0.676827	1	0.123254
LSM7	0.416478	0.67706	1	0.19731
VPS72	0.416451	0.67708	1	0.111502
IL17RA	0.416451	0.67708	1	0.12359
SRPRB	0.41608	0.677352	1	0.116261
ZNF84	0.415947	0.677449	1	0.11645
UGP2	0.415628	0.677682	1	0.125153
PHF1	0.415628	0.677682	1	0.148901
TRAF5	0.415283	0.677934	1	0.135109
YEATS2	0.41523	0.677973	1	0.120115
WDR1	0.415204	0.677993	1	0.13649
PPIP5K1	0.415098	0.67807	1	0.119166
CHCHD7	0.415044	0.678109	1	0.125544
GPR107	0.414991	0.678148	1	0.116646
MLF2	0.414965	0.678168	1	0.136142
MED25	0.414938	0.678187	1	0.124811
RLF	0.414912	0.678206	1	0.122825
ILVBL	0.414885	0.678226	1	0.130716
ANKRD42	0.41454	0.678479	1	0.121991
ANGEL2	0.41454	0.678479	1	0.118184
TWF1	0.414487	0.678517	1	0.116715
EIF2S2	0.414487	0.678517	1	0.146306
YWHAG	0.414354	0.678615	1	0.120225
SMIM15	0.41393	0.678926	1	0.106482
ANKRD13D	0.413611	0.679159	1	0.122031
PLXNA3	0.413532	0.679217	1	0.119905
SLC35A4	0.413372	0.679334	1	0.115378
AC097376.2	0.41308	0.679548	1	0.123148
FBXO31	0.412948	0.679645	1	0.12982
XPO1	0.412868	0.679703	1	0.126075
COQ8A	0.412576	0.679917	1	0.119855
AC010642.2	0.412443	0.680015	1	0.12614
DNAJC30	0.412258	0.680151	1	0.125134
FBRSL1	0.411833	0.680462	1	0.126158
ZRSR2	0.41178	0.680501	1	0.120498
KPNA1	0.41178	0.680501	1	0.122073
MIF4GD	0.41178	0.680501	1	0.117575
TAF5	0.411567	0.680657	1	0.112188
EIF3A	0.410665	0.681318	1	0.140372
FAM157C	0.410134	0.681708	1	0.11419
USP40	0.40963	0.682078	1	0.125067
TMEM38B	0.409603	0.682097	1	0.119339
WDR59	0.409577	0.682116	1	0.118425
CLEC2D	0.40955	0.682136	1	0.143253
ZNF91	0.409338	0.682292	1	0.11345
LINC01816	0.409232	0.68237	1	0.119208
C17orf80	0.408462	0.682935	1	0.12034
RUFY2	0.40825	0.68309	1	0.111941
RAP1A	0.408197	0.683129	1	0.141955
ZBTB39	0.40817	0.683149	1	0.116913
FOXN2	0.40809	0.683207	1	0.124077
ATP5MG	0.407772	0.683441	1	0.205795
MICALL1	0.40756	0.683597	1	0.115199
ANKRD36B	0.407427	0.683695	1	0.114247
NCBP2-AS2	0.407294	0.683792	1	0.131907
CPEB2	0.407268	0.683811	1	0.121398
MAP1LC3A	0.407108	0.683928	1	0.113454
USF2	0.407002	0.684006	1	0.132716
MED8	0.407002	0.684006	1	0.113075
PSMD6-AS2	0.406843	0.684123	1	0.123142
PDK1	0.406737	0.684201	1	0.113953
MED27	0.406577	0.684318	1	0.117869
FANCM	0.406445	0.684416	1	0.106107
ZNF146	0.40594	0.684786	1	0.123117
CACYBP	0.405861	0.684845	1	0.117231
LINC00467	0.405728	0.684942	1	0.114319
PSMA3	0.405648	0.685001	1	0.121617
JAK3	0.405648	0.685001	1	0.124397
CCT8	0.405622	0.68502	1	0.140801
THOC1	0.405622	0.68502	1	0.119042
CCT3	0.405118	0.685391	1	0.123771
MAPKAPK3	0.405065	0.68543	1	0.119252
EIF2B3	0.404826	0.685606	1	0.124515
HIVEP3	0.404799	0.685625	1	0.122578
PSMB8-AS1	0.404719	0.685684	1	0.131243
IGKV1-17	0.404613	0.685762	1	0.142554
AKAP6	0.40456	0.685801	1	0.123309
HMOX2	0.404295	0.685996	1	0.125769
CAP1	0.404215	0.686054	1	0.138674
SLC5A3	0.404082	0.686152	1	0.118177
VIM-AS1	0.404082	0.686152	1	0.101233
CCAR2	0.404029	0.686191	1	0.118635
E2F4	0.403844	0.686328	1	0.116366
PNN	0.403631	0.686484	1	0.156061
EEF1B2	0.403286	0.686738	1	0.114891
SEC22C	0.402941	0.686992	1	0.118936
CHRNB1	0.402702	0.687167	1	0.125876
ZBED1	0.402463	0.687343	1	0.11914
SHPRH	0.402251	0.687499	1	0.123856
SCOC	0.402039	0.687656	1	0.124064
TSGA10	0.401906	0.687753	1	0.111831
GHITM	0.401906	0.687753	1	0.131298
FAM126B	0.401614	0.687968	1	0.116938
FAM136A	0.401587	0.687988	1	0.119866
PPT1	0.401402	0.688124	1	0.124494
TNFSF12	0.401189	0.688281	1	0.114628
THADA	0.401189	0.688281	1	0.121002
CENPL	0.401136	0.68832	1	0.11101
NOM1	0.400871	0.688515	1	0.118208
CPT2	0.400871	0.688515	1	0.121357
RFC4	0.400844	0.688535	1	0.117702
GIT2	0.400632	0.688691	1	0.121345
SCPEP1	0.400579	0.68873	1	0.128792
AC007032.1	0.400526	0.688769	1	0.118987
KLHL9	0.40042	0.688847	1	0.103864
SENP1	0.40042	0.688847	1	0.117589
RARS	0.40034	0.688906	1	0.132397
COX10	0.40026	0.688965	1	0.112041
URB2	0.400234	0.688984	1	0.10872
SH3GL1	0.399968	0.68918	1	0.104881
ZFP91	0.399942	0.689199	1	0.116984
RHEX	0.399862	0.689258	1	0.111504
COPS7A	0.399623	0.689434	1	0.110465
TUBGCP3	0.399411	0.68959	1	0.118964
TYW1B	0.399199	0.689747	1	0.11453
ANKRD28	0.398615	0.690177	1	0.114867
CIR1	0.398509	0.690255	1	0.166289
BCL3	0.398429	0.690314	1	0.110811
MINCR	0.398296	0.690412	1	0.099168
CHIC1	0.398296	0.690412	1	0.116482
XRN1	0.398137	0.690529	1	0.121121
PEX1	0.398031	0.690607	1	0.118896
GSTO1	0.397978	0.690647	1	0.10458
IPMK	0.397951	0.690666	1	0.11493
PRPF8	0.397898	0.690705	1	0.125825
RCE1	0.397659	0.690881	1	0.103296
SUGP1	0.39758	0.69094	1	0.108789
TIMM10B	0.397288	0.691155	1	0.123186
SORL1	0.397261	0.691175	1	0.114117
HAUS4	0.397234	0.691195	1	0.114491
HPS5	0.397181	0.691234	1	0.12059
SIDT1	0.396916	0.691429	1	0.123484
BCAS1	0.396704	0.691586	1	0.113448
RGS14	0.396624	0.691645	1	0.11139
CCDC90B	0.39612	0.692017	1	0.1095
CCP110	0.39596	0.692134	1	0.119995
RECQL	0.395881	0.692193	1	0.111769
SLC25A16	0.395695	0.69233	1	0.114834
ASTE1	0.395589	0.692408	1	0.115845
GALNS	0.39543	0.692526	1	0.127212
WWOX	0.395403	0.692545	1	0.113022
LYRM9	0.395191	0.692702	1	0.111073
THTPA	0.394686	0.693074	1	0.108388
MED4	0.394633	0.693114	1	0.116877
AVL9	0.39458	0.693153	1	0.113193
NPEPPS	0.394341	0.693329	1	0.126824
ADNP	0.394315	0.693349	1	0.105851
GEMIN2	0.394288	0.693368	1	0.131235
AC027644.3	0.394156	0.693466	1	0.109383
C1orf131	0.39397	0.693603	1	0.123691
AC012645.3	0.393943	0.693623	1	0.114753
PBXIP1	0.393519	0.693937	1	0.114718
PLAGL1	0.393492	0.693956	1	0.11984
FYB1	0.393439	0.693995	1	0.113579
RNF38	0.393359	0.694054	1	0.111761
NIPAL3	0.393306	0.694093	1	0.113724
VCPKMT	0.393306	0.694093	1	0.119978
GAB3	0.393014	0.694309	1	0.127136
CKS2	0.392961	0.694348	1	0.107883
HTATIP2	0.392935	0.694368	1	0.104897
MARS	0.392775	0.694485	1	0.109769
UBL7-AS1	0.392298	0.694838	1	0.114756
ZNF442	0.392191	0.694917	1	0.108421
INVS	0.392165	0.694936	1	0.112962
NIN	0.39174	0.69525	1	0.125386
UNC13D	0.391687	0.695289	1	0.121622
RAB33B	0.391501	0.695427	1	0.118126
AC044849.1	0.391448	0.695466	1	0.102708
COX5B	0.390838	0.695917	1	0.21977
EIF4A3	0.390599	0.696094	1	0.111817
RNF126	0.390599	0.696094	1	0.134105
MRTO4	0.390413	0.696231	1	0.107884
PRMT2	0.390095	0.696467	1	0.128807
CROCC	0.389776	0.696702	1	0.115055
TRIM4	0.38959	0.69684	1	0.117231
SLC25A40	0.389272	0.697075	1	0.121135
NABP2	0.389272	0.697075	1	0.117163
WASHC3	0.389139	0.697173	1	0.111803
AIP	0.388953	0.697311	1	0.12832
MRGBP	0.388794	0.697429	1	0.109418
LCORL	0.388343	0.697762	1	0.107589
LGMN	0.388263	0.697821	1	0.115108
NKIRAS2	0.38821	0.697861	1	0.114033
PIAS2	0.388077	0.697959	1	0.113758
FPGS	0.387945	0.698057	1	0.117434
ITPK1	0.387892	0.698096	1	0.121228
MZB1	0.387838	0.698136	1	0.134612
SETD1B	0.387706	0.698234	1	0.118246
ZCCHC9	0.387653	0.698273	1	0.115054
KDM3A	0.387467	0.698411	1	0.105799
MYL9	0.38744	0.69843	1	0.108098
BMP2K	0.386777	0.698921	1	0.108041
NOMO1	0.386671	0.699	1	0.114349
ATXN10	0.386458	0.699157	1	0.118695
KHDC4	0.386432	0.699177	1	0.116325
TPTEP2-CSNK1E	0.386246	0.699315	1	0.102471
GBP5	0.385927	0.69955	1	0.109084
CHST15	0.385821	0.699629	1	0.117768
HRH2	0.385662	0.699747	1	0.111423
ZNF35	0.385317	0.700003	1	0.11212
ZNF136	0.38529	0.700022	1	0.104484
GPR137B	0.384813	0.700376	1	0.120786
EMC8	0.384733	0.700435	1	0.109576
CRAT	0.384706	0.700455	1	0.108489
MTRF1	0.38468	0.700475	1	0.111212
DHRS4L2	0.384335	0.70073	1	0.10198
SEC22B	0.384043	0.700947	1	0.114477
SH3BP2	0.383751	0.701163	1	0.112563
LIPE-AS1	0.383592	0.701281	1	0.105251
MANEA-DT	0.383565	0.701301	1	0.114267
OPRL1	0.383485	0.70136	1	0.114788
LINC01725	0.383379	0.701439	1	0.120013
ZSCAN21	0.383379	0.701439	1	0.115009
NAA30	0.383353	0.701458	1	0.120047
STXBP3	0.383326	0.701478	1	0.121133
TM7SF2	0.383273	0.701517	1	0.11418
EIF4ENIF1	0.38322	0.701557	1	0.106672
PNPLA6	0.383008	0.701714	1	0.116407
AP1M1	0.382981	0.701734	1	0.11307
AC106739.1	0.382955	0.701753	1	0.115459
CD3G	0.382848	0.701832	1	0.118821
C16orf95	0.382795	0.701871	1	0.107787
CACFD1	0.382477	0.702108	1	0.104976
ASB7	0.382318	0.702226	1	0.102754
PSD3	0.382318	0.702226	1	0.106748
DCTN4	0.382105	0.702383	1	0.106001
PTBP3	0.382105	0.702383	1	0.147044
RAD1	0.382052	0.702423	1	0.115271
HLA-DRB1	0.38192	0.702521	1	-0.0842934
MAP3K20	0.381893	0.702541	1	0.103459
C21orf91	0.381787	0.70262	1	0.108813
ZNF581	0.381389	0.702915	1	0.129757
MGME1	0.381044	0.703171	1	0.110047
MAF	0.380831	0.703328	1	0.125418
APP	0.380513	0.703565	1	0.119353
PHKG2	0.380407	0.703644	1	0.114366
TIAM2	0.380247	0.703762	1	0.106137
FAHD2A	0.380035	0.703919	1	0.11745
ANKRD17	0.379424	0.704373	1	0.108934
IMP4	0.379292	0.704471	1	0.113555
SGSM3	0.379053	0.704649	1	0.107136
PARPBP	0.37892	0.704747	1	0.108298
G3BP1	0.378814	0.704826	1	0.10999
KXD1	0.378124	0.705339	1	0.115988
HAUS8	0.378124	0.705339	1	0.110456
TRRAP	0.378124	0.705339	1	0.114648
PIGW	0.377805	0.705575	1	0.110159
HCCS	0.377513	0.705792	1	0.109211
NAT9	0.376744	0.706364	1	0.1059
ZMIZ2	0.376372	0.70664	1	0.110774
CHST10	0.376107	0.706838	1	0.107659
QTRT2	0.37608	0.706857	1	0.119825
AUTS2	0.375894	0.706995	1	0.114584
MATN1	0.375894	0.706995	1	0.104505
ACOT9	0.375841	0.707035	1	0.102652
SNX22	0.375549	0.707252	1	0.119196
NXPE3	0.37531	0.70743	1	0.108043
ZNF814	0.375098	0.707588	1	0.117948
GTF3A	0.374939	0.707706	1	0.256451
TEFM	0.374806	0.707805	1	0.100732
ABCC10	0.374249	0.708219	1	0.0985131
NSUN4	0.374169	0.708279	1	0.115198
VAMP8	0.373957	0.708436	1	0.170294
UCHL5	0.373718	0.708614	1	0.117163
SHLD2	0.373665	0.708654	1	0.104487
PTPN12	0.373585	0.708713	1	0.116619
AC239800.3	0.373559	0.708733	1	0.11192
ARHGAP19	0.373452	0.708812	1	0.110039
FAR1	0.373399	0.708851	1	0.108505
SERPINB6	0.373214	0.708989	1	0.104901
GPSM2	0.373187	0.709009	1	0.114014
ADTRP	0.373134	0.709049	1	0.115182
CTCF	0.372869	0.709246	1	0.110105
ZNF165	0.372869	0.709246	1	0.107985
AMPD2	0.372656	0.709404	1	0.106331
RBM19	0.372391	0.709602	1	0.0945417
KIAA0232	0.371966	0.709918	1	0.108287
PSMD10	0.37186	0.709997	1	0.117077
ING1	0.371701	0.710116	1	0.0988819
TRUB1	0.371648	0.710155	1	0.106771
HIST1H2AC	0.371594	0.710195	1	0.112006
KIF9	0.371249	0.710452	1	0.114813
ZFYVE16	0.371223	0.710472	1	0.104439
SMARCA4	0.371064	0.71059	1	0.106653
SLC5A6	0.370931	0.710689	1	0.121694
TRPM7	0.370931	0.710689	1	0.109144
PURA	0.370692	0.710867	1	0.107268
ASCL2	0.370586	0.710946	1	0.109917
NDUFC1	0.37032	0.711144	1	0.134183
HCFC1R1	0.370108	0.711302	1	0.102151
DTX3	0.370002	0.711381	1	0.107283
TOMM40	0.369657	0.711638	1	0.101616
SPCS1	0.36963	0.711658	1	0.205028
EHBP1	0.369604	0.711678	1	0.113017
MTX2	0.369551	0.711717	1	0.104108
GTF2E1	0.369445	0.711796	1	0.109548
TCAIM	0.369338	0.711876	1	0.107115
TTC31	0.3691	0.712054	1	0.118532
APBB3	0.368993	0.712133	1	0.122231
TMEM33	0.368993	0.712133	1	0.10323
WDR48	0.368887	0.712212	1	0.109995
TGFBR1	0.368861	0.712232	1	0.107419
TBC1D4	0.368834	0.712251	1	0.0998554
PLOD3	0.368622	0.71241	1	0.106285
BRAP	0.368489	0.712509	1	0.117761
TFEC	0.368197	0.712726	1	0.109671
HES1	0.368091	0.712805	1	0.103294
FO393401.1	0.367693	0.713102	1	0.100446
CSNK1G3	0.367454	0.713281	1	0.140152
KMT5B	0.367268	0.713419	1	0.099287
ZBTB37	0.367268	0.713419	1	0.102567
CDK13	0.36687	0.713716	1	0.110057
UBE2W	0.366843	0.713736	1	0.120837
ZNF566	0.366684	0.713855	1	0.116493
RRAGB	0.366658	0.713874	1	0.104402
TUBA1C	0.366472	0.714013	1	0.101211
PPP1R7	0.366339	0.714112	1	0.108073
CARHSP1	0.366259	0.714171	1	0.0966749
NBPF10	0.366233	0.714191	1	0.110197
AC104699.1	0.366206	0.714211	1	0.108149
R3HDM1	0.366074	0.71431	1	0.102396
ABHD18	0.365808	0.714508	1	0.109965
GSTM1	0.365808	0.714508	1	0.104597
NORAD	0.365755	0.714548	1	0.114363
CPNE3	0.365675	0.714607	1	0.108141
RBM23	0.365596	0.714667	1	0.108201
SMAD3	0.365516	0.714726	1	0.110717
HLA-E	0.36549	0.714746	1	0.144152
NELFE	0.365171	0.714984	1	0.0986584
SGK3	0.365118	0.715023	1	0.112948
ZMYM5	0.364906	0.715182	1	0.114694
RAD54L2	0.364401	0.715558	1	0.113499
N4BP1	0.36411	0.715776	1	0.105575
TBC1D14	0.364003	0.715856	1	0.104371
SH2B2	0.36395	0.715895	1	0.104787
XAB2	0.36395	0.715895	1	0.100516
PKD1	0.363871	0.715955	1	0.108848
RRP9	0.363738	0.716054	1	0.102539
ACADVL	0.363711	0.716074	1	0.110303
B3GNTL1	0.363685	0.716093	1	0.110644
UCK2	0.363632	0.716133	1	0.0981568
IQCB1	0.363632	0.716133	1	0.100454
NUDCD3	0.363313	0.716371	1	0.107332
FAM220A	0.36326	0.716411	1	0.1018
CAPRIN2	0.363234	0.71643	1	0.10021
ALS2	0.363207	0.71645	1	0.108226
BRD3OS	0.362995	0.716609	1	0.096451
DRAM1	0.362942	0.716648	1	0.106712
LIN7C	0.362942	0.716648	1	0.112193
LPAR2	0.362889	0.716688	1	0.111265
GM2A	0.362703	0.716827	1	0.108309
PELI2	0.362676	0.716847	1	0.100272
FBXO25	0.362676	0.716847	1	0.0987737
PITPNC1	0.362623	0.716886	1	0.105957
TEX261	0.36257	0.716926	1	0.106026
SRRM1	0.362252	0.717164	1	0.387248
FAM120B	0.362198	0.717204	1	0.108985
CYBB	0.362119	0.717263	1	0.123402
ZDHHC20	0.362013	0.717343	1	0.103802
TNRC6B	0.361933	0.717402	1	0.106732
RNF168	0.361907	0.717422	1	0.104347
HTRA2	0.361827	0.717481	1	0.102804
NOTCH2	0.361482	0.717739	1	0.103551
ZNF264	0.361216	0.717938	1	0.102926
DIABLO-1	0.361057	0.718057	1	0.103205
DOT1L	0.361004	0.718096	1	0.098692
PLK2	0.360924	0.718156	1	0.108698
IRF9	0.360659	0.718354	1	0.100539
STX6	0.360553	0.718434	1	0.112943
STK24	0.3605	0.718473	1	0.107961
CNOT4	0.36042	0.718533	1	0.117828
MIS18A	0.360075	0.718791	1	0.10992
BBIP1	0.360075	0.718791	1	0.105213
RBM12B	0.35965	0.719109	1	0.105588
RFX7	0.359518	0.719208	1	0.0962216
INTS13	0.359013	0.719585	1	0.106273
POC1B	0.358854	0.719704	1	0.103932
FBXO21	0.358721	0.719804	1	0.110418
CD96	0.358429	0.720022	1	0.101394
SCYL3	0.358297	0.720121	1	0.110795
VMP1	0.358164	0.720221	1	0.100599
SLC25A22	0.358111	0.72026	1	0.0998419
ALMS1	0.357739	0.720538	1	0.107893
C2CD5	0.357686	0.720578	1	0.104942
STAMBP	0.357633	0.720618	1	0.0914471
G6PC3	0.357527	0.720697	1	0.0979269
MON2	0.357368	0.720817	1	0.102714
CNIH3	0.357208	0.720936	1	0.115788
DPH6	0.356996	0.721095	1	0.100923
MSTO1	0.35697	0.721115	1	0.103178
UTS2B	0.35681	0.721234	1	0.104042
TUBB	0.356757	0.721274	1	0.142697
IGLV2-5	0.356359	0.721572	1	0.108993
RCC1	0.35612	0.721751	1	0.110272
LENG9	0.355934	0.72189	1	0.100875
AC013394.1	0.355722	0.722049	1	0.0987127
DCAF10	0.355669	0.722088	1	0.0896896
APTX	0.355589	0.722148	1	0.103714
AL139260.1	0.355457	0.722248	1	0.0946564
TNFSF8	0.355377	0.722307	1	0.10257
NCOA6	0.355244	0.722407	1	0.108408
COG2	0.355244	0.722407	1	0.103924
AL139020.1	0.355112	0.722506	1	0.108157
LPAR6	0.354607	0.722884	1	0.0940162
ZC3H4	0.354183	0.723202	1	0.0988978
UBE2O	0.35413	0.723242	1	0.108655
OVCA2	0.353944	0.723381	1	0.100733
RIN3	0.353864	0.723441	1	0.111137
TERC	0.353758	0.72352	1	0.107183
ATG13	0.353731	0.72354	1	0.0988909
LINC01504	0.353599	0.72364	1	0.10195
CPSF3	0.353546	0.723679	1	0.105546
SCFD1	0.353439	0.723759	1	0.101822
NUP37	0.353254	0.723898	1	0.095866
PRPSAP1	0.353254	0.723898	1	0.0859164
DTD2	0.352855	0.724197	1	0.101329
ACACB	0.352537	0.724436	1	0.103961
GPT2	0.352484	0.724475	1	0.0959574
ZNF714	0.352378	0.724555	1	0.103743
LENG8-AS1	0.352192	0.724694	1	0.109418
EIF3E	0.352112	0.724754	1	0.112144
BRD8	0.3519	0.724913	1	0.104239
CD36	0.351741	0.725033	1	0.103229
DTX2	0.351555	0.725172	1	0.105973
PHF2	0.351475	0.725232	1	0.0990153
AC104971.3	0.351396	0.725292	1	0.0946943
ZBTB45	0.351343	0.725331	1	0.107003
HEMK1	0.351316	0.725351	1	0.102003
OASL	0.351263	0.725391	1	0.111098
AC007388.1	0.35121	0.725431	1	0.0964976
TRIM41	0.350998	0.72559	1	0.102171
PTPN6	0.350361	0.726068	1	0.206966
SSX2IP	0.350307	0.726108	1	0.106814
SMG5	0.350228	0.726168	1	0.0923448
SCARB1	0.350175	0.726208	1	0.120438
RGS1	0.350175	0.726208	1	0.0917905
BSDC1	0.350122	0.726247	1	0.108885
TRABD2A	0.349883	0.726427	1	0.0932094
PISD	0.349724	0.726546	1	0.0873946
MAN2A2	0.349697	0.726566	1	0.102212
ZCCHC18	0.34967	0.726586	1	0.10943
SC5D	0.349617	0.726626	1	0.106786
IPO13	0.349511	0.726706	1	0.0979172
DCLK2	0.349246	0.726905	1	0.100317
PPP2CA	0.34906	0.727044	1	0.104849
WDR76	0.349007	0.727084	1	0.10114
MTA2	0.348927	0.727144	1	0.095677
C11orf21	0.348901	0.727164	1	0.101208
ASB6	0.348503	0.727463	1	0.101016
WBP1L	0.348343	0.727582	1	0.101986
TNKS2	0.348264	0.727642	1	0.0996034
CEP68	0.348264	0.727642	1	0.105632
LIMD1	0.348131	0.727742	1	0.100158
FBXL17	0.348131	0.727742	1	0.10263
BORCS6	0.347972	0.727861	1	0.097836
SYNGR1	0.347945	0.727881	1	0.101196
SGTA	0.347919	0.727901	1	0.0921961
MYO5A	0.347919	0.727901	1	0.104799
GCNT1	0.347866	0.727941	1	0.105403
PGBD4	0.347786	0.728001	1	0.093276
PPID	0.34768	0.728081	1	0.0942317
ELMSAN1	0.347335	0.72834	1	0.0949659
ASXL2	0.347202	0.72844	1	0.090895
MFN2	0.347069	0.728539	1	0.101765
SRP68	0.34699	0.728599	1	0.0988268
YRDC	0.346857	0.728699	1	0.0959465
PTS	0.346724	0.728799	1	0.100432
EIF4G3	0.346618	0.728878	1	0.108352
RCL1	0.346512	0.728958	1	0.0938516
NAA15	0.346459	0.728998	1	0.0984316
IGKV2-26	0.346432	0.729018	1	0.110018
UQCRC2	0.34622	0.729177	1	0.10395
MPST	0.345954	0.729377	1	0.0986002
FECH	0.345848	0.729457	1	0.0963342
GRSF1	0.345822	0.729477	1	0.103305
DARS	0.345769	0.729517	1	0.120265
NUCB2	0.345424	0.729776	1	0.109236
MAX	0.345371	0.729816	1	0.124103
IQCE	0.345317	0.729856	1	0.0935122
AP001059.3	0.345211	0.729936	1	0.0967551
REEP3	0.344999	0.730095	1	0.0985976
ZNF184	0.34484	0.730215	1	0.0972298
SZT2	0.344787	0.730255	1	0.0974178
BDH2	0.344707	0.730315	1	0.105648
NUP107	0.344707	0.730315	1	0.0933058
KATNA1	0.344176	0.730714	1	0.105769
NOP16	0.343725	0.731053	1	0.0981284
LEO1	0.343698	0.731073	1	0.102979
IFI27L2	0.343274	0.731393	1	0.110692
TRAF3IP2	0.343274	0.731393	1	0.10446
FDFT1	0.343247	0.731413	1	0.12943
TOR2A	0.343061	0.731552	1	0.0971394
AGPAT3	0.343035	0.731572	1	0.0944435
IRAK3	0.343035	0.731572	1	0.0953868
ARL3	0.343008	0.731592	1	0.101262
OCIAD2	0.343008	0.731592	1	0.121792
CREB3L4	0.342982	0.731612	1	0.108779
FMO4	0.342769	0.731772	1	0.0999115
RNF219	0.34261	0.731892	1	0.0928593
AC002091.2	0.342557	0.731932	1	0.0985453
FIBP	0.342451	0.732012	1	0.100129
PAM	0.342451	0.732012	1	0.0991734
ORAOV1	0.342451	0.732012	1	0.0971897
ZNF746	0.342451	0.732012	1	0.0951698
INTS3	0.342239	0.732171	1	0.0951024
DKC1	0.342079	0.732291	1	0.094465
ELP1	0.342	0.732351	1	0.111627
THOP1	0.341814	0.732491	1	0.104604
LEMD2	0.341655	0.732611	1	0.101568
TRMT2A	0.341575	0.732671	1	0.114153
NISCH	0.341283	0.732891	1	0.0937539
SEC24D	0.34123	0.732931	1	0.102871
TFDP2	0.341124	0.73301	1	0.09295
PAF1	0.341124	0.73301	1	0.0987608
ACACA	0.340699	0.73333	1	0.110805
C8orf58	0.340646	0.73337	1	0.104207
AC022098.1	0.340487	0.73349	1	0.102302
ITFG1	0.340407	0.73355	1	0.0982115
IK	0.340301	0.73363	1	0.117454
NUDT21	0.340115	0.73377	1	0.102479
ZNF773	0.340035	0.73383	1	0.107917
TRAF7	0.339956	0.73389	1	0.105242
SERTAD3	0.339929	0.73391	1	0.10118
ATXN2	0.339903	0.73393	1	0.106903
TUSC2	0.339797	0.73401	1	0.0959885
PRKCE	0.339717	0.73407	1	0.0904139
LSR	0.339531	0.73421	1	0.0929513
SMAD7	0.339319	0.73437	1	0.101071
ZC3H18	0.33916	0.73449	1	0.104017
E2F6	0.338947	0.734649	1	0.109889
INF2	0.338788	0.734769	1	0.106393
ROR1	0.338682	0.734849	1	0.0957223
NXF1	0.338629	0.734889	1	0.0965194
IGHG3	0.338469	0.735009	1	0.0837486
B3GNT7	0.338363	0.735089	1	0.0898365
USP24	0.338284	0.735149	1	0.106523
BCL2L12	0.338071	0.735309	1	0.0976919
ATP6V1D	0.337806	0.735509	1	0.0998358
HIST4H4	0.337673	0.735609	1	0.103417
AIDA	0.337673	0.735609	1	0.101915
VPREB3	0.337275	0.73591	1	0.133787
PRPF18	0.337116	0.73603	1	0.098286
AC009061.2	0.33693	0.73617	1	0.088473
AKAP10	0.336877	0.73621	1	0.0978273
SCAF4	0.336877	0.73621	1	0.102691
NUP35	0.336824	0.73625	1	0.0913113
NAA25	0.336824	0.73625	1	0.0958748
ARHGEF40	0.336558	0.73645	1	0.100512
CASP8	0.336187	0.73673	1	0.102781
KBTBD3	0.336107	0.73679	1	0.0887216
NAA35	0.336081	0.73681	1	0.0924667
FYN	0.336054	0.73683	1	0.0964358
IQCN	0.336054	0.73683	1	0.098097
ATP1B3	0.335736	0.73707	1	0.0841647
RNF26	0.335736	0.73707	1	0.0988146
LMBR1	0.33547	0.73727	1	0.0913406
NDUFAF1	0.335284	0.737411	1	0.100736
SNRPE	0.335258	0.737431	1	0.110099
EPS8	0.335152	0.737511	1	0.102256
STX11	0.335072	0.737571	1	0.0872391
NFKB1	0.335046	0.737591	1	0.0948107
PELI1	0.335046	0.737591	1	0.240119
AC093330.1	0.33486	0.737731	1	0.104186
2026-09-02	0.334833	0.737751	1	0.11145
RUNX1	0.334833	0.737751	1	0.0990585
LANCL1	0.3347	0.737851	1	0.0842686
DENND5A	0.334515	0.737991	1	0.0949279
HIST2H2AC	0.33417	0.738252	1	0.0967432
PRMT5	0.33401	0.738372	1	0.0969759
PNP	0.33401	0.738372	1	0.094779
SLA	0.333904	0.738452	1	0.0972108
EHD4	0.333825	0.738512	1	0.101288
PTRH1	0.333798	0.738532	1	0.0992549
KPNA4	0.333665	0.738632	1	0.0941753
LPXN	0.333479	0.738772	1	0.0874276
TM2D2	0.333108	0.739053	1	0.0994317
USP47	0.333081	0.739073	1	0.0950817
ZNF628	0.333028	0.739113	1	0.0911449
BRK1	0.332657	0.739393	1	0.113937
AGAP2	0.33263	0.739413	1	0.0996181
FBF1	0.332551	0.739474	1	0.0943077
RALGPS2	0.332179	0.739754	1	0.15823
EFHC1	0.331887	0.739975	1	0.101629
SAMM50	0.331675	0.740135	1	0.0940819
ZNF595	0.331675	0.740135	1	0.0980544
RTN3	0.331568	0.740215	1	0.100265
SMG8	0.331276	0.740436	1	0.101858
P2RX7	0.33125	0.740456	1	0.103075
UNK	0.331197	0.740496	1	0.0851513
IRS1	0.331038	0.740616	1	0.102298
TRIM44	0.330985	0.740656	1	0.100151
UROD	0.330613	0.740937	1	0.090564
SNTA1	0.330613	0.740937	1	0.102977
SMAP1	0.33056	0.740977	1	0.0985786
SLC9A9	0.33056	0.740977	1	0.101225
FAM215B	0.330507	0.741017	1	0.0896402
PLRG1	0.330374	0.741117	1	0.088523
FUOM	0.330109	0.741318	1	0.0973487
TTC39C	0.329976	0.741418	1	0.0930512
STK26	0.329923	0.741458	1	0.103008
SSR2	0.329764	0.741579	1	0.141318
FADS3	0.32971	0.741619	1	0.087222
HDAC10	0.329498	0.741779	1	0.0979378
MYPOP	0.329498	0.741779	1	0.0974952
MCOLN1	0.329419	0.741839	1	0.0946957
TOX	0.329259	0.74196	1	0.0932703
UBB	0.329127	0.74206	1	0.13292
AL359513.1	0.329073	0.7421	1	0.0914264
INTS4	0.329073	0.7421	1	0.0928671
CDK19	0.328994	0.74216	1	0.0935377
SRRT	0.328941	0.7422	1	0.0915262
TMEM14C	0.328782	0.742321	1	0.0975119
ETAA1	0.328782	0.742321	1	0.10382
AC004812.2	0.328543	0.742501	1	0.106142
TTTY15	0.328463	0.742562	1	0.0908127
DDX54	0.32833	0.742662	1	0.0933299
WDR54	0.328304	0.742682	1	0.0936284
DRAM2	0.328251	0.742722	1	0.12558
C6orf226	0.328224	0.742742	1	0.0879574
SAMD9	0.327401	0.743364	1	0.0930706
OSBPL8	0.327375	0.743384	1	0.117003
NREP	0.327375	0.743384	1	0.102068
CXXC1	0.327215	0.743505	1	0.0867609
PECAM1	0.327189	0.743525	1	0.0969052
AC124016.1	0.327136	0.743565	1	0.093838
NDUFV2-AS1	0.327083	0.743605	1	0.0899821
CUL3	0.327083	0.743605	1	0.0953496
BPNT1	0.327056	0.743625	1	0.0953644
ZNF33B	0.326711	0.743886	1	0.0988041
ECSIT	0.326419	0.744107	1	0.0906368
ATR	0.326419	0.744107	1	0.102114
MDS2	0.32626	0.744228	1	0.104171
ESR2	0.326154	0.744308	1	0.0952294
EXOSC5	0.326127	0.744328	1	0.09225
FLNA	0.326074	0.744368	1	0.103011
CWC27	0.326074	0.744368	1	0.0938279
IL7R	0.326048	0.744388	1	0.0940456
ITPKB	0.325968	0.744449	1	0.103709
FCHO2	0.325941	0.744469	1	0.101043
OXLD1	0.325888	0.744509	1	0.0919852
NGRN	0.325888	0.744509	1	0.106364
GINM1	0.325782	0.744589	1	0.102531
ZMIZ1	0.325649	0.74469	1	0.0992105
IGLV1-40	0.325649	0.74469	1	0.124534
TUBB6	0.32557	0.74475	1	0.0953482
BRAT1	0.32557	0.74475	1	0.0980951
GCHFR	0.325517	0.74479	1	0.0829206
TRAPPC4	0.325437	0.74485	1	0.0939736
RNF220	0.325411	0.74487	1	0.0821103
AC002310.1	0.325304	0.744951	1	0.0918285
FBXO22	0.325304	0.744951	1	0.0873684
COX11	0.325039	0.745152	1	0.0980253
LRRC8C	0.324827	0.745312	1	0.0848583
ZNF180	0.324827	0.745312	1	0.0940741
PIBF1	0.324614	0.745473	1	0.0961892
UBE2A	0.324455	0.745594	1	0.0954935
NEAT1	0.324429	0.745614	1	0.127321
IMMP1L	0.324429	0.745614	1	0.0813045
CHAF1A	0.324402	0.745634	1	0.087645
ERH	0.324322	0.745694	1	0.130375
GLRX	0.324243	0.745754	1	0.0814855
WBP2	0.324216	0.745774	1	0.0935032
USP14	0.324163	0.745815	1	0.087646
RAD51D	0.324004	0.745935	1	0.098545
DNPH1	0.323951	0.745975	1	0.0960014
VPS13A	0.323526	0.746297	1	0.0961416
NVL	0.32334	0.746438	1	0.0939658
SLC25A1	0.322916	0.746759	1	0.0965377
ZNF573	0.322916	0.746759	1	0.0958715
SPICE1	0.322809	0.74684	1	0.0839707
HTT	0.322571	0.74702	1	0.0901816
ATG7	0.322544	0.747041	1	0.0951682
TMEM173	0.322225	0.747282	1	0.106337
FAM32A	0.322093	0.747382	1	0.100591
SH2D2A	0.32196	0.747483	1	0.0936689
SERPINB9	0.32188	0.747543	1	0.0944619
TDG	0.32188	0.747543	1	0.101558
TNPO1	0.321748	0.747644	1	0.0851727
ZNF780B	0.321642	0.747724	1	0.100149
FAM160A2	0.321376	0.747925	1	0.0847454
BCL7C	0.321376	0.747925	1	0.0868905
URGCP	0.321323	0.747966	1	0.0899796
TMEM222	0.321217	0.748046	1	0.0926878
RANBP9	0.321058	0.748167	1	0.0973919
TRAT1	0.320845	0.748328	1	0.0972923
RCC1L	0.320686	0.748448	1	0.0877573
FAM24B	0.320049	0.748931	1	0.0818085
ARFGEF1	0.31989	0.749052	1	0.091234
TLNRD1	0.319757	0.749153	1	0.0892037
SUGP2	0.319545	0.749313	1	0.0997306
TP53I3	0.319518	0.749334	1	0.0901751
ATG2A	0.319279	0.749515	1	0.0895719
SERGEF	0.319226	0.749555	1	0.0899154
KLHL15	0.318748	0.749917	1	0.0977041
PGPEP1	0.318456	0.750139	1	0.101271
ZNF45	0.31835	0.750219	1	0.0870567
CCND1	0.318297	0.750259	1	0.0876955
CHMP4A	0.318271	0.75028	1	0.0930216
AC008443.5	0.317979	0.750501	1	0.0886547
CISD3	0.317926	0.750541	1	0.103018
WDR44	0.317819	0.750622	1	0.0865688
POMZP3	0.31766	0.750743	1	0.0887392
TFG	0.317581	0.750803	1	0.0903564
ZBTB11	0.317262	0.751045	1	0.0787514
TESPA1	0.317156	0.751125	1	0.0913191
ERMN	0.317023	0.751226	1	0.0938726
DENND2D	0.316705	0.751468	1	0.097929
APOL3	0.316678	0.751488	1	0.0930806
ITGA6	0.316439	0.751669	1	0.0917804
ZBTB25	0.31628	0.75179	1	0.0941945
RGS2	0.3162	0.75185	1	0.128346
PPP5C	0.316174	0.751871	1	0.0886038
MTERF3	0.316015	0.751991	1	0.0969025
C3orf38	0.316015	0.751991	1	0.0924619
MAP3K2	0.315404	0.752455	1	0.090652
AC087239.1	0.315192	0.752616	1	0.0888971
SSNA1	0.315139	0.752656	1	0.120821
NUP210	0.314953	0.752797	1	0.0805165
ST3GAL2	0.31482	0.752898	1	0.0899938
RDH14	0.314608	0.753059	1	0.0869013
ERICH6-AS1	0.314581	0.75308	1	0.0945805
AKT1S1	0.314502	0.75314	1	0.0987395
VPS33A	0.314475	0.75316	1	0.0982156
AL135999.1	0.314263	0.753321	1	0.093
SLC16A1	0.314157	0.753402	1	0.0747551
EAPP	0.313944	0.753563	1	0.108959
HSD17B8	0.313785	0.753684	1	0.0867412
PELP1	0.313466	0.753926	1	0.0856744
LRRCC1	0.31336	0.754007	1	0.0935975
ABRACL	0.313334	0.754027	1	0.0925719
GALC	0.313307	0.754047	1	0.0930223
BLVRA	0.313307	0.754047	1	0.0826378
GOLPH3	0.313281	0.754067	1	0.0919939
KDM2A	0.313201	0.754128	1	0.0981191
RASGEF1B	0.313148	0.754168	1	0.0991238
HS1BP3	0.312856	0.75439	1	0.0886868
APLF	0.312776	0.754451	1	0.0928709
PACS1	0.312697	0.754511	1	0.0974086
CYBC1	0.312484	0.754672	1	0.0932246
TRIM56	0.312458	0.754693	1	0.0897776
RMDN3	0.312458	0.754693	1	0.0883929
CFAP36	0.312405	0.754733	1	0.0983781
TFDP1	0.312405	0.754733	1	0.0865169
CHTOP	0.312192	0.754894	1	0.082215
LINC00861	0.312166	0.754914	1	0.0980071
ZBTB38	0.312139	0.754935	1	0.0856
THAP3	0.312113	0.754955	1	0.0811231
COPS7B	0.311821	0.755177	1	0.0804801
IGKV1-12	0.311688	0.755278	1	0.108623
DUSP10	0.311662	0.755298	1	0.0997865
NAPRT	0.311529	0.755399	1	0.0854942
KDM5A	0.311449	0.755459	1	0.0929174
TRAP1	0.311423	0.755479	1	0.0839667
SLC8B1	0.311396	0.755499	1	0.0856788
RNF31	0.311184	0.755661	1	0.0925747
LTA	0.310998	0.755802	1	0.0934536
SSR4	0.310812	0.755943	1	0.332853
DENND5B	0.310733	0.756004	1	0.0822533
SNAPIN	0.310733	0.756004	1	0.0869972
WEE1	0.310706	0.756024	1	0.0934359
DUS3L	0.310653	0.756064	1	0.0867394
SF3A1	0.310573	0.756125	1	0.0915969
C1orf174	0.310334	0.756307	1	0.0876425
STXBP5	0.310069	0.756508	1	0.0904091
ZBTB2	0.310069	0.756508	1	0.0759488
ZNHIT1	0.310016	0.756549	1	0.0945805
NOC4L	0.309989	0.756569	1	0.088647
PARP10	0.309963	0.756589	1	0.0957133
IMP3	0.309963	0.756589	1	0.120075
NBPF26	0.309883	0.75665	1	0.0860966
PCMTD2	0.309697	0.756791	1	0.091436
TFIP11	0.309591	0.756872	1	0.0776077
NIPAL2	0.309432	0.756993	1	0.0725789
PGM2	0.309326	0.757074	1	0.0971796
PI4K2B	0.30922	0.757154	1	0.0854724
DUSP12	0.308689	0.757558	1	0.0864394
DNAL4	0.308636	0.757599	1	0.0968144
PSEN2	0.308636	0.757599	1	0.0859261
RRAS2	0.307839	0.758204	1	0.0977134
FAM126A	0.307415	0.758528	1	0.09202
ZNF831	0.307202	0.758689	1	0.0930835
SF3B3	0.307096	0.75877	1	0.0778744
ZNF641	0.307043	0.75881	1	0.0931966
PCGF3	0.30699	0.758851	1	0.0885835
GRAP2	0.306937	0.758891	1	0.0871877
SYNJ2	0.306778	0.759013	1	0.0942521
WDR55	0.306539	0.759194	1	0.088097
RASAL3	0.306459	0.759255	1	0.0855649
SLC25A35	0.306406	0.759295	1	0.0885482
SYNGR3	0.306353	0.759336	1	0.0856985
SETBP1	0.3063	0.759376	1	0.0889143
ECHDC1	0.306194	0.759457	1	0.0880875
EMG1	0.306061	0.759558	1	0.0987228
CCDC85C	0.306035	0.759578	1	0.0885101
PLD3	0.305743	0.759801	1	0.0938568
CLECL1	0.305504	0.759983	1	0.0885189
LGALS3	0.305345	0.760104	1	0.0801691
ZNF234	0.305238	0.760185	1	0.0976141
LRRC14	0.305185	0.760225	1	0.0840612
MOB3B	0.304973	0.760387	1	0.0995342
TCHP	0.304893	0.760447	1	0.0782283
RNF34	0.30484	0.760488	1	0.0964422
ZNF350	0.304761	0.760549	1	0.100975
L3MBTL2	0.304442	0.760791	1	0.0929837
MAP4K3	0.304336	0.760872	1	0.0817567
PILRA	0.303964	0.761155	1	0.087361
DENND3	0.303938	0.761175	1	0.0824035
IGHV1-18	0.303752	0.761317	1	0.127104
PPP1R15B	0.303699	0.761357	1	0.090859
STX7	0.30338	0.7616	1	0.102795
ZNF563	0.30338	0.7616	1	0.091428
STX4	0.303301	0.761661	1	0.0770168
PRPF40B	0.303168	0.761762	1	0.0907663
ACTL6A	0.303035	0.761863	1	0.0862457
KLHL6	0.303009	0.761883	1	0.0771134
HBEGF	0.303009	0.761883	1	0.0850835
AC036176.1	0.303009	0.761883	1	0.0882508
LRRC8B	0.303009	0.761883	1	0.0858547
CHI3L2	0.302823	0.762025	1	0.0875634
SYNJ2BP	0.302743	0.762085	1	0.0870104
ZNF784	0.302504	0.762268	1	0.0896874
TXNDC17	0.302451	0.762308	1	0.0848368
ARRDC1	0.302451	0.762308	1	0.0767076
DYNC2LI1	0.302319	0.762409	1	0.0830943
MRS2	0.302212	0.76249	1	0.079412
ISCA2	0.302	0.762652	1	0.0818144
DHODH	0.301974	0.762672	1	0.0875279
KCNN4	0.301788	0.762814	1	0.0881814
ZNF77	0.301629	0.762935	1	0.0961656
POLR2M	0.30139	0.763117	1	0.0882741
RBBP4	0.30131	0.763178	1	0.0962924
MZT1	0.301204	0.763259	1	0.0872425
PIK3CA	0.301204	0.763259	1	0.0741404
TIGD7	0.301151	0.7633	1	0.0843905
PTPRA	0.301151	0.7633	1	0.0795477
PSMB5	0.301045	0.76338	1	0.0909365
UBE2D3	0.300992	0.763421	1	0.228167
PCNX4	0.300912	0.763482	1	0.0920259
USP53	0.300806	0.763563	1	0.0833323
GRPEL1	0.3007	0.763644	1	0.0941177
NMI	0.30054	0.763765	1	0.092525
FGR	0.300434	0.763846	1	0.0848407
UBAP1	0.300381	0.763887	1	0.0746312
PTPRC	0.300248	0.763988	1	0.280452
CCDC130	0.300195	0.764028	1	0.0935893
MZT2A	0.300195	0.764028	1	0.114461
ZNF548	0.300195	0.764028	1	0.0941024
Z93930.2	0.299877	0.764271	1	0.0875919
TMEM260	0.299771	0.764352	1	0.0727771
ZNF80	0.299771	0.764352	1	0.0803523
ABHD17A	0.299771	0.764352	1	0.0775855
ADIPOR1	0.299266	0.764737	1	0.0940871
RAB2B	0.299107	0.764858	1	0.0801938
ZNF793	0.298974	0.76496	1	0.0810229
SLC43A2	0.298974	0.76496	1	0.0892627
KCNK12	0.298868	0.765041	1	0.0794284
MEN1	0.298842	0.765061	1	0.0824882
AP001269.4	0.298656	0.765203	1	0.0840678
LTB	0.298629	0.765223	1	0.433868
FBXL6	0.298497	0.765324	1	0.0966747
MYO1F	0.298337	0.765446	1	0.0857024
YARS2	0.298337	0.765446	1	0.076381
ZNF782	0.298231	0.765527	1	0.091915
CARMIL1	0.298019	0.765689	1	0.088947
CTC1	0.297966	0.765729	1	0.0847628
CDC123	0.2977	0.765932	1	0.0875757
MAP4K4	0.297541	0.766054	1	0.0832035
NEMP1	0.297435	0.766135	1	0.0910587
NUFIP1	0.297408	0.766155	1	0.0785181
MCM3	0.297276	0.766256	1	0.0920661
AGTPBP1	0.297276	0.766256	1	0.0861487
SNRPA	0.297037	0.766438	1	0.147465
CLK2	0.296745	0.766661	1	0.0790365
IGHV3-23	0.296665	0.766722	1	0.114885
AGAP2-AS1	0.296612	0.766763	1	0.088837
FMNL2	0.296506	0.766844	1	0.0854013
SLC25A34	0.296506	0.766844	1	0.0892431
AC022400.6	0.2964	0.766925	1	0.0766613
IRAK1	0.296267	0.767026	1	0.0766246
SCAMP4	0.296214	0.767067	1	0.0788565
ABRAXAS1	0.296108	0.767148	1	0.0856778
C12orf49	0.295789	0.767391	1	0.0809781
CXorf38	0.295789	0.767391	1	0.084959
CCT5	0.295789	0.767391	1	0.0815849
MAST4	0.295683	0.767472	1	0.0881289
KLF6	0.295656	0.767492	1	0.206248
AHDC1	0.29563	0.767513	1	0.0823955
MLLT1	0.295471	0.767634	1	0.0794124
PILRB	0.295471	0.767634	1	0.0876034
KBTBD4	0.295471	0.767634	1	0.0826528
WWP2	0.295444	0.767655	1	0.0979914
DAPK2	0.295311	0.767756	1	0.0885182
PPHLN1	0.295232	0.767817	1	0.0928127
ZMPSTE24	0.295099	0.767918	1	0.0835119
2026-03-02	0.295073	0.767938	1	0.0827478
ERCC6L2	0.295046	0.767959	1	0.0782059
C3orf58	0.294993	0.767999	1	0.0773959
NAP1L1	0.294887	0.76808	1	0.208498
IGBP1	0.294834	0.768121	1	0.0847193
SENP2	0.294781	0.768161	1	0.0822976
SNF8	0.294754	0.768182	1	0.0748169
ARV1	0.294436	0.768425	1	0.0833717
DIMT1	0.294409	0.768445	1	0.0903146
SLK	0.294329	0.768506	1	0.0834499
PFAS	0.294303	0.768527	1	0.0915318
AKT3	0.294144	0.768648	1	0.0821386
MKKS	0.294037	0.768729	1	0.0908952
CGRRF1	0.293984	0.76877	1	0.0843807
GGH	0.293825	0.768892	1	0.0882043
TMEM179B	0.293453	0.769176	1	0.0816383
DDX52	0.2934	0.769216	1	0.0791787
AC026785.2	0.293347	0.769257	1	0.0965596
CCNE2	0.293188	0.769378	1	0.0860029
TNKS2-AS1	0.293135	0.769419	1	0.0890171
SNPH	0.293135	0.769419	1	0.0846038
KCNRG	0.293082	0.76946	1	0.0841185
ARRDC3	0.293002	0.76952	1	0.0837907
SMIM37	0.292816	0.769662	1	0.0712794
ZEB1	0.292498	0.769906	1	0.075922
LIPE	0.292498	0.769906	1	0.0861875
FGFR1OP2	0.292339	0.770028	1	0.0888448
SREBF1	0.292286	0.770068	1	0.081494
PIGG	0.292233	0.770109	1	0.083803
INTS6L	0.291994	0.770291	1	0.0936931
BMI1	0.291967	0.770312	1	0.069789
KDM5C	0.291728	0.770494	1	0.0791688
ZNF681	0.291702	0.770515	1	0.0914938
PAGR1	0.291516	0.770657	1	0.0939254
KLF16	0.291489	0.770677	1	0.078838
RFX3	0.291489	0.770677	1	0.088329
DFFB	0.29133	0.770799	1	0.0885666
AP001636.3	0.291118	0.770961	1	0.086041
BUD23	0.291065	0.771002	1	0.0811232
TECPR1	0.291012	0.771042	1	0.0787722
MIPEP	0.290932	0.771103	1	0.0896284
POLD3	0.290905	0.771124	1	0.0833948
ZFAND3	0.290852	0.771164	1	0.08906
LRRC8A	0.290826	0.771185	1	0.0879034
PNPO	0.290746	0.771245	1	0.0737564
BOD1	0.290746	0.771245	1	0.071517
EBPL	0.290667	0.771306	1	0.083312
COLGALT1	0.290587	0.771367	1	0.0824034
AGER	0.290268	0.771611	1	0.0935187
SASS6	0.290215	0.771652	1	0.0791629
PAN2	0.290215	0.771652	1	0.0878697
RANBP3	0.290136	0.771712	1	0.0780447
TPM2	0.290136	0.771712	1	0.0955629
MBLAC2	0.290109	0.771733	1	0.0860912
MFF	0.290056	0.771773	1	0.100185
KLF9	0.290003	0.771814	1	0.0859621
SLC4A4	0.289976	0.771834	1	0.0861677
MGAT4B	0.289844	0.771936	1	0.0835208
LMO7-AS1	0.289764	0.771997	1	0.0816074
NLRC5	0.289738	0.772017	1	0.0759029
IGLV3-1	0.289578	0.772139	1	0.138726
NR2C2AP	0.289525	0.77218	1	0.0753514
AURKAIP1	0.289392	0.772281	1	0.103371
ZYG11B	0.289154	0.772464	1	0.0808444
NCOA5	0.288809	0.772728	1	0.0912247
AP002360.1	0.288755	0.772769	1	0.082518
EDRF1	0.288649	0.77285	1	0.0806413
AC022167.3	0.28857	0.772911	1	0.0838105
LAMTOR2	0.288437	0.773012	1	0.0844026
TMEM62	0.288331	0.773094	1	0.0823387
CTSA	0.288278	0.773134	1	0.0833526
CD2AP	0.288251	0.773154	1	0.0845829
MDH1	0.287986	0.773358	1	0.0809003
MKRN1	0.28788	0.773439	1	0.084937
ERAP1	0.28788	0.773439	1	0.0806653
EZH2	0.287853	0.773459	1	0.0778512
SACM1L	0.287826	0.77348	1	0.08377
SUPT3H	0.28772	0.773561	1	0.0877262
DNAJB1	0.287588	0.773662	1	0.106785
PDPR	0.287561	0.773683	1	0.0769352
ZADH2	0.287508	0.773723	1	0.0866768
BTD	0.287455	0.773764	1	0.0862758
STAT2	0.287349	0.773845	1	0.0828108
CNFN	0.287136	0.774008	1	0.088855
POLR3C	0.287083	0.774049	1	0.0723291
ATP11A	0.287004	0.77411	1	0.0835586
NUDT5	0.286844	0.774231	1	0.0913362
CST3	0.286791	0.774272	1	0.118702
SLC25A12	0.286659	0.774374	1	0.0752121
SPSB1	0.286552	0.774455	1	0.0886203
CTRL	0.286499	0.774496	1	0.0840142
TTC38	0.286446	0.774536	1	0.0811912
CNOT6L	0.28642	0.774557	1	0.0878549
GIMAP7	0.286022	0.774862	1	0.0756328
SH3TC1	0.285942	0.774923	1	0.0802939
ORAI3	0.28573	0.775085	1	0.0849567
SSPN	0.285703	0.775106	1	0.0804943
ENDOD1	0.285491	0.775268	1	0.0769802
FAM69A	0.285438	0.775309	1	0.0731749
PHF6	0.285146	0.775533	1	0.0818694
CDC14B	0.285066	0.775594	1	0.0806517
CNBD2	0.284907	0.775716	1	0.0768615
AARS	0.284535	0.776	1	0.0878824
AASDHPPT	0.284323	0.776163	1	0.0840023
TFEB	0.284111	0.776326	1	0.0810102
C22orf46	0.284111	0.776326	1	0.0796954
AP3S2	0.284057	0.776366	1	0.0885723
VMAC	0.283951	0.776448	1	0.0907797
ARF5	0.283819	0.776549	1	0.159993
C19orf38	0.283739	0.77661	1	0.0705516
DDX50	0.283633	0.776692	1	0.0842988
POFUT2	0.283633	0.776692	1	0.0842921
CDC37L1	0.2835	0.776794	1	0.08348
WDR18	0.283474	0.776814	1	0.0866703
SRP14	0.283447	0.776834	1	0.396084
DISC1	0.283447	0.776834	1	0.0851038
GDAP2	0.28342	0.776855	1	0.0847456
PDRG1	0.283394	0.776875	1	0.0821945
GNAZ	0.283288	0.776956	1	0.0827422
RRBP1	0.283261	0.776977	1	0.0796221
SAFB2	0.283182	0.777038	1	0.0865703
MAP1A	0.283128	0.777078	1	0.0829906
ZNF646	0.283102	0.777099	1	0.0835653
AL358933.1	0.282969	0.7772	1	0.079121
RNF44	0.28289	0.777261	1	0.0782677
KANTR	0.28289	0.777261	1	0.0833635
OFD1	0.282863	0.777282	1	0.0865301
FBXW11	0.282863	0.777282	1	0.0877711
RNF145	0.282836	0.777302	1	0.0782651
HSF1	0.282783	0.777343	1	0.0904794
PHF14	0.282385	0.777648	1	0.082763
RIT1	0.282332	0.777689	1	0.0781712
ATF5	0.282279	0.77773	1	0.0879232
PRKCD	0.282279	0.77773	1	0.0923047
AC073195.1	0.282253	0.77775	1	0.0804923
CDC25B	0.282226	0.77777	1	0.0793839
MLH1	0.281589	0.778259	1	0.0778186
GTF2F1	0.281589	0.778259	1	0.0891805
IGHV4-39	0.281562	0.778279	1	0.119462
NAE1	0.281377	0.778422	1	0.0858547
ISG20L2	0.280899	0.778788	1	0.0840054
CMTR1	0.280846	0.778829	1	0.0776657
CEPT1	0.280846	0.778829	1	0.0865767
TUBB2A	0.28074	0.77891	1	0.0879953
RAB11B	0.28066	0.778971	1	0.118899
GOSR2	0.280448	0.779134	1	0.0823422
CD28	0.280342	0.779216	1	0.0823154
PGAM5	0.280342	0.779216	1	0.0725556
ANKRD6	0.280342	0.779216	1	0.0957098
AP000442.2	0.280342	0.779216	1	0.0927643
AIG1	0.280288	0.779256	1	0.0843328
PEX3	0.280129	0.779378	1	0.0872377
RAB39B	0.280103	0.779399	1	0.0882353
PSMD1	0.279996	0.77948	1	0.0820261
ATP6V1F	0.27997	0.779501	1	0.13342
IGLV1-44	0.279917	0.779541	1	0.0874534
DOCK6	0.279864	0.779582	1	0.0788501
AL137779.2	0.279864	0.779582	1	0.0787981
SNHG19	0.279784	0.779643	1	0.089676
CASS4	0.279704	0.779704	1	0.0730916
ATF7IP	0.279678	0.779725	1	0.0972514
TRAV25	0.279651	0.779745	1	0.0824863
ZC3H14	0.279439	0.779908	1	0.0812452
RCN1	0.279333	0.779989	1	0.0810196
NUP188	0.279014	0.780234	1	0.079788
S1PR4	0.278908	0.780315	1	0.0869927
MUM1	0.278829	0.780376	1	0.0791175
HSP90AB1	0.278802	0.780397	1	0.271073
MFSD3	0.278643	0.780519	1	0.0754582
ARSD	0.278643	0.780519	1	0.0779799
TIMM13	0.27851	0.780621	1	0.0809577
ZNF678	0.27843	0.780682	1	0.0811996
RITA1	0.278324	0.780763	1	0.0790741
SQLE	0.278112	0.780926	1	0.0848798
SLC38A11	0.278059	0.780967	1	0.0781208
HDAC3	0.278032	0.780988	1	0.0823732
NCSTN	0.277847	0.78113	1	0.0789137
IRAK1BP1	0.277369	0.781497	1	0.0856035
SLC2A8	0.277316	0.781538	1	0.0845213
IMPA1	0.277263	0.781578	1	0.0823183
ADD2	0.277209	0.781619	1	0.0771001
PIN1	0.277024	0.781762	1	0.0948339
RHOT2	0.276838	0.781905	1	0.0747496
AKR1C3	0.276811	0.781925	1	0.0861076
ELFN1-AS1	0.276705	0.782006	1	0.07713
AL357033.4	0.276652	0.782047	1	0.0885532
NFE2	0.276652	0.782047	1	0.0870027
RBM15	0.276626	0.782068	1	0.0710021
SCO1	0.276626	0.782068	1	0.078657
ZNF160	0.276599	0.782088	1	0.0818467
ZNF436	0.276493	0.78217	1	0.0833507
AC009630.1	0.276387	0.782251	1	0.0759299
TTC7A	0.276334	0.782292	1	0.0859932
GSTM3	0.27628	0.782333	1	0.077021
FBXW8	0.276095	0.782475	1	0.0815614
MPG	0.275989	0.782557	1	0.0931921
UBR7	0.275989	0.782557	1	0.0704961
NRIP1	0.275935	0.782598	1	0.0733569
BRCA2	0.275723	0.782761	1	0.0823336
CLK1	0.275723	0.782761	1	0.11271
TNNI2	0.275484	0.782944	1	0.0787887
CEBPD	0.275458	0.782965	1	0.0776156
GFOD1	0.274927	0.783372	1	0.0660358
TIPIN	0.274741	0.783515	1	0.0766563
XPO6	0.274741	0.783515	1	0.0793718
JARID2	0.274661	0.783576	1	0.0854108
CD86	0.274661	0.783576	1	0.075978
GZMB	0.274396	0.78378	1	0.0736775
GZF1	0.274051	0.784045	1	0.0779215
CDC27	0.274051	0.784045	1	0.0793824
PTDSS2	0.274024	0.784066	1	0.0808554
NOC2L	0.273892	0.784168	1	0.0793242
HIST1H2BC	0.273892	0.784168	1	0.0687707
AC090204.1	0.273732	0.78429	1	0.0832989
ATXN1	0.273732	0.78429	1	0.080461
SRBD1	0.273387	0.784555	1	0.0882819
USP31	0.273334	0.784596	1	0.0801913
VWA7	0.273334	0.784596	1	0.0766038
FDXACB1	0.273334	0.784596	1	0.0826598
CHAC1	0.273281	0.784637	1	0.0769418
ITPKC	0.273228	0.784678	1	0.0798679
SIRT5	0.273095	0.78478	1	0.0700334
SMIM10	0.273016	0.784841	1	0.0854406
SEMA3F-AS1	0.272963	0.784882	1	0.0757502
BCR	0.272963	0.784882	1	0.0803318
ABHD17B	0.272644	0.785127	1	0.0672343
NSUN6	0.272618	0.785147	1	0.0783183
ERP44	0.272326	0.785372	1	0.0799151
FBXW2	0.271795	0.78578	1	0.0656979
RAB1B	0.271529	0.785984	1	0.0780346
HARS	0.27137	0.786106	1	0.0789214
TMEM8A	0.27137	0.786106	1	0.0727292
SATB1	0.271317	0.786147	1	0.0697576
SCML4	0.271264	0.786188	1	0.0754408
IER3IP1	0.271078	0.786331	1	0.0834109
HEBP1	0.270839	0.786515	1	0.0797327
AC026471.1	0.270786	0.786555	1	0.0714439
BTN2A2	0.270388	0.786862	1	0.0795054
COA5	0.270202	0.787005	1	0.0655313
CCDC82	0.270202	0.787005	1	0.0741001
CPSF1	0.270043	0.787127	1	0.0801964
AL137856.1	0.270016	0.787148	1	0.0822718
ZNF229	0.270016	0.787148	1	0.085268
ROBO3	0.26991	0.787229	1	0.0800333
FUBP3	0.269831	0.787291	1	0.0840633
GNRH1	0.269804	0.787311	1	0.0792188
ZNF687	0.269778	0.787331	1	0.0835309
AC007216.4	0.269618	0.787454	1	0.0800226
ADA	0.269565	0.787495	1	0.0778068
AL121748.1	0.269433	0.787597	1	0.0657712
USP34	0.26922	0.78776	1	0.089096
NUBP1	0.269141	0.787822	1	0.0798739
DDB2	0.269114	0.787842	1	0.0837249
HAUS1	0.268928	0.787985	1	0.0750183
MCCC1	0.268875	0.788026	1	0.080378
PCCB	0.268875	0.788026	1	0.0714206
SFMBT1	0.268796	0.788087	1	0.0601605
LENG1	0.268079	0.788639	1	0.0770759
CCSAP	0.267973	0.78872	1	0.072024
SFT2D2	0.267787	0.788863	1	0.0765809
AP5S1	0.267707	0.788925	1	0.0758116
DNLZ	0.267707	0.788925	1	0.0802207
CAMK4	0.267601	0.789006	1	0.073559
DTD1	0.267522	0.789068	1	0.0664876
TMEM50B	0.267415	0.789149	1	0.0699922
METTL7A	0.267309	0.789231	1	0.0742235
TARS	0.266884	0.789558	1	0.0729858
MAPK10	0.266805	0.789619	1	0.0803528
AC096667.1	0.266699	0.789701	1	0.0796934
KCTD10	0.266354	0.789967	1	0.0839115
UBR5	0.266354	0.789967	1	0.0663005
AC006299.1	0.266327	0.789987	1	0.0775642
QSER1	0.266327	0.789987	1	0.0832147
DCAF13	0.266274	0.790028	1	0.0732919
SPHK1	0.266274	0.790028	1	0.0762107
ASH2L	0.266194	0.79009	1	0.0708572
SPG7	0.266168	0.79011	1	0.0807855
MEIOC	0.266168	0.79011	1	0.0711351
DLGAP4	0.265982	0.790253	1	0.083121
PFDN6	0.265876	0.790335	1	0.0671116
PTPN22	0.265823	0.790376	1	0.0735437
HS2ST1	0.26577	0.790417	1	0.072916
SPAG16	0.26577	0.790417	1	0.0653069
ZBTB7A	0.265663	0.790498	1	0.0749101
SUN1	0.265584	0.79056	1	0.0815174
OTULIN	0.265531	0.790601	1	0.0785807
AC073111.5	0.265212	0.790846	1	0.0750348
GCC2	0.265159	0.790887	1	0.110681
AHCYL1	0.264894	0.791091	1	0.0756998
ISCA1	0.264761	0.791194	1	0.0903814
WNK1	0.264708	0.791234	1	0.0783422
DEAF1	0.264681	0.791255	1	0.0704347
PPIH	0.264681	0.791255	1	0.0707298
CSNK1G1	0.264628	0.791296	1	0.0771728
HDAC9	0.264575	0.791337	1	0.0764402
IFIT5	0.264469	0.791418	1	0.0649262
ZC3H15	0.264389	0.79148	1	0.0857274
PMPCA	0.264204	0.791623	1	0.0759187
ERLEC1	0.264124	0.791684	1	0.0741588
THUMPD2	0.263912	0.791848	1	0.0858581
DDHD1	0.263699	0.792012	1	0.0790792
MGA	0.263673	0.792032	1	0.0840406
SNX27	0.26362	0.792073	1	0.0791834
STOX1	0.26354	0.792134	1	0.0838344
ATP8A1	0.263514	0.792155	1	0.0662951
ZSCAN30	0.263381	0.792257	1	0.0790575
ZNF660	0.263328	0.792298	1	0.0781683
ZNF470	0.263275	0.792339	1	0.0759438
TRIM28	0.263195	0.7924	1	0.0678073
IGLC3	0.263169	0.792421	1	0.0664536
PSD4	0.263142	0.792441	1	0.0779588
HAUS7	0.263115	0.792462	1	0.0771106
NDUFC2	0.263036	0.792523	1	0.0687796
TREML2	0.263036	0.792523	1	0.0783958
IGLV2-8	0.263009	0.792543	1	0.116118
AC026401.3	0.263009	0.792543	1	0.0713625
SCNM1	0.262823	0.792687	1	0.0744239
DUSP2	0.262797	0.792707	1	0.0850241
BLM	0.26277	0.792728	1	0.082196
PELO	0.262717	0.792768	1	0.0722687
DUSP4	0.262691	0.792789	1	0.0748184
MCUR1	0.262611	0.79285	1	0.0826315
CC2D1B	0.262425	0.792994	1	0.0747865
PHF20	0.262186	0.793178	1	0.143488
RNF24	0.26208	0.79326	1	0.0752272
CHST11	0.261709	0.793546	1	0.0758018
TSPYL4	0.261629	0.793607	1	0.0731689
PPP1R21	0.26147	0.79373	1	0.0794394
CXorf56	0.26139	0.793792	1	0.0697322
CD81	0.26139	0.793792	1	0.0794866
TRAM2	0.261231	0.793914	1	0.0793112
C16orf87	0.261204	0.793935	1	0.071891
TSC2	0.261098	0.794017	1	0.0796543
KDM5B	0.261072	0.794037	1	0.0783144
LILRA6	0.260435	0.794529	1	0.0836372
MAPK11	0.260382	0.794569	1	0.0783958
TSPYL5	0.260328	0.79461	1	0.075893
PYM1	0.260249	0.794672	1	0.0640039
TEN1	0.260196	0.794713	1	0.0717368
NLRP12	0.260169	0.794733	1	0.0802206
ZNF480	0.260037	0.794836	1	0.0750941
AC007114.1	0.259851	0.794979	1	0.0787526
ZNF496	0.259851	0.794979	1	0.0745055
AC138969.1	0.259824	0.794999	1	0.0791097
MIR3681HG	0.259798	0.79502	1	0.0716566
MCM3AP	0.259665	0.795122	1	0.067534
STAT1	0.259532	0.795225	1	0.0868196
OTUD5	0.2594	0.795327	1	0.0694489
RSBN1	0.259373	0.795347	1	0.076031
PEX14	0.25924	0.79545	1	0.0792032
TMEM38A	0.259214	0.79547	1	0.07598
TFPT	0.259187	0.795491	1	0.0802147
CHM	0.259161	0.795511	1	0.0729568
CBX4	0.259081	0.795573	1	0.0766945
CUL5	0.259001	0.795634	1	0.0748451
MSH3	0.258975	0.795655	1	0.0705377
USP4	0.258816	0.795778	1	0.0773037
SWT1	0.25847	0.796044	1	0.0680475
BRPF1	0.258364	0.796126	1	0.0822879
CFL1	0.258258	0.796208	1	0.242022
KIZ	0.257966	0.796433	1	0.077675
GCDH	0.257887	0.796494	1	0.0729891
FAM98A	0.25786	0.796515	1	0.0848518
ITPA	0.25786	0.796515	1	0.0712424
GYG1	0.257754	0.796597	1	0.0731392
AKAP7	0.257674	0.796658	1	0.0721619
EIF3B	0.257488	0.796802	1	0.0661209
NR4A1	0.257409	0.796863	1	0.0780513
UBE2T	0.257329	0.796925	1	0.0852575
NKG7	0.25725	0.796986	1	0.0933117
MTM1	0.25717	0.797048	1	0.0745408
PRRC2B	0.257117	0.797089	1	0.0751262
GBP2	0.256984	0.797191	1	0.0749337
LINC01480	0.256958	0.797212	1	0.0775914
AGAP9	0.256586	0.797498	1	0.0736458
PCED1A	0.256533	0.797539	1	0.0689598
BCL2L1	0.256374	0.797662	1	0.0714066
DNAJA1	0.256347	0.797683	1	0.099625
CNOT10	0.256267	0.797744	1	0.0775476
DDX3Y	0.255976	0.79797	1	0.0798652
NR4A3	0.255922	0.798011	1	0.0669286
RAD52	0.255869	0.798052	1	0.0744879
GSKIP	0.25571	0.798175	1	0.0702071
ZFP64	0.255551	0.798298	1	0.073239
CLMN	0.255498	0.798339	1	0.0661251
ANKRD37	0.255471	0.798359	1	0.0718239
APOOL	0.255445	0.79838	1	0.0796098
PSMB9	0.255179	0.798585	1	0.123938
ADCK2	0.255179	0.798585	1	0.068533
ATP5PO	0.255153	0.798605	1	0.0658199
BNIP3	0.254967	0.798749	1	0.0783048
ZNF296	0.25494	0.798769	1	0.0760339
NAGA	0.254914	0.79879	1	0.0818387
LAMP2	0.254755	0.798913	1	0.0774045
FBXO44	0.254675	0.798974	1	0.0778176
PPP3CB	0.254648	0.798995	1	0.0777781
RCAN3	0.254569	0.799056	1	0.06827
TYK2	0.254542	0.799077	1	0.0653713
BTN3A1	0.254356	0.79922	1	0.0643448
SLC2A11	0.254118	0.799405	1	0.0692539
SEC31A	0.254011	0.799487	1	0.075941
AL137003.1	0.253799	0.799651	1	0.0795835
LRRC57	0.253746	0.799692	1	0.074376
GSR	0.253427	0.799938	1	0.0555599
AL121972.1	0.253427	0.799938	1	0.0790694
ILK	0.253348	0.799999	1	0.0650015
MESD	0.253242	0.800081	1	0.0799452
TRBV4-1	0.253003	0.800266	1	0.0747602
CISH	0.253003	0.800266	1	0.0679046
MAGEH1	0.252976	0.800287	1	0.0694871
C17orf107	0.25295	0.800307	1	0.0680495
ZNF546	0.25295	0.800307	1	0.0718355
MORF4L2-AS1	0.252897	0.800348	1	0.0699968
AL354707.2	0.25279	0.80043	1	0.0711724
AC037459.3	0.252737	0.800471	1	0.0677183
KIAA0100	0.252684	0.800512	1	0.0755965
INIP	0.252313	0.800799	1	0.0734551
GNPDA1	0.252206	0.800881	1	0.0775419
MED23	0.251729	0.801251	1	0.0769771
LIAS	0.251516	0.801415	1	0.0670435
SPRTN	0.251463	0.801456	1	0.0710785
ZNHIT6	0.25141	0.801497	1	0.073592
TIMM10	0.251384	0.801517	1	0.0714182
RYK	0.251357	0.801538	1	0.0693043
GDPD5	0.251198	0.801661	1	0.0729784
C1orf122	0.251118	0.801723	1	0.0605239
DPP9	0.2508	0.801969	1	0.0722612
MTMR3	0.25072	0.802031	1	0.0722992
THAP1	0.250614	0.802113	1	0.0686694
WARS2	0.250508	0.802195	1	0.0728249
TRANK1	0.250481	0.802215	1	0.0808275
TMEM129	0.250402	0.802277	1	0.0666879
MYH11	0.250375	0.802297	1	0.0754344
SIRT1	0.250348	0.802318	1	0.0679261
NUDT13	0.250216	0.80242	1	0.0786627
TAS1R3	0.25011	0.802503	1	0.0699709
CLPB	0.250083	0.802523	1	0.0746267
ZKSCAN3	0.24995	0.802626	1	0.0742073
MIB2	0.249765	0.802769	1	0.0669892
IGLV4-3	0.249685	0.802831	1	0.0853308
AP3D1	0.249658	0.802852	1	0.0742133
PFKFB2	0.249632	0.802872	1	0.0833168
CUBN	0.249632	0.802872	1	0.0728743
TCEA3	0.249579	0.802913	1	0.0735757
NOD2	0.249579	0.802913	1	0.069019
AL158850.1	0.249552	0.802934	1	0.0758072
TSC1	0.24934	0.803098	1	0.0752138
AC109322.1	0.249207	0.803201	1	0.0646472
NMT1	0.249074	0.803303	1	0.0753955
ZNF766	0.249048	0.803324	1	0.065897
ACTR2	0.249021	0.803344	1	0.146103
EDEM3	0.248942	0.803406	1	0.0694221
ACTR8	0.248862	0.803467	1	0.0804158
OGG1	0.248836	0.803488	1	0.0795241
PARP12	0.248783	0.803529	1	0.0664956
MBOAT7	0.248623	0.803652	1	0.0714236
AC062029.1	0.248597	0.803673	1	0.0790773
TMEM120B	0.248437	0.803796	1	0.0651648
PIK3CD	0.248252	0.80394	1	0.062542
TOE1	0.248172	0.804001	1	0.051832
TMEM199	0.24796	0.804166	1	0.0686817
EIF1	0.247933	0.804186	1	0.0566988
NCOA7	0.247668	0.804392	1	0.0740512
PRPF39	0.247668	0.804392	1	0.0735256
RNF41	0.247535	0.804494	1	0.0745044
PET100	0.247429	0.804576	1	0.134005
FLI1	0.247376	0.804617	1	0.0813655
SECISBP2	0.247296	0.804679	1	0.112438
TAF6	0.24727	0.8047	1	0.0647157
FAM53A	0.247163	0.804782	1	0.0772361
ZNF143	0.247137	0.804802	1	0.0642334
NEK7	0.247057	0.804864	1	0.0700891
EFCAB13	0.246951	0.804946	1	0.0628679
PLBD2	0.246898	0.804987	1	0.0740497
RRP8	0.246818	0.805049	1	0.0688936
ARID3A	0.246686	0.805152	1	0.0565028
ETV2	0.246579	0.805234	1	0.0731304
ZNF696	0.246526	0.805275	1	0.0719201
CSNK2A1	0.24642	0.805357	1	0.0686365
POLR3E	0.246394	0.805377	1	0.0887318
MANBAL	0.246341	0.805419	1	0.0677806
TK1	0.246261	0.80548	1	0.0682016
USP5	0.246208	0.805521	1	0.0718934
MFAP1	0.246155	0.805562	1	0.0689941
GDPD1	0.246102	0.805603	1	0.0658596
MED6	0.246102	0.805603	1	0.0758963
HK3	0.246049	0.805645	1	0.0687906
ACLY	0.245889	0.805768	1	0.0656549
SBF2	0.24581	0.80583	1	0.076461
DNAJC11	0.245783	0.80585	1	0.0717712
DHX35	0.245783	0.80585	1	0.0718832
CSRNP1	0.245704	0.805912	1	0.0819575
UQCRHL	0.245252	0.806261	1	0.0745234
RGS10	0.245173	0.806323	1	0.0668463
ERG28	0.244668	0.806713	1	0.0627475
PAM16	0.244509	0.806836	1	0.0801851
ADAL	0.244403	0.806919	1	0.0640277
PEPD	0.244376	0.806939	1	0.0640245
MAFF	0.24435	0.80696	1	0.0677786
TMED9	0.244297	0.807001	1	0.0762542
PNPLA7	0.244244	0.807042	1	0.0700352
PHC2	0.244244	0.807042	1	0.0688504
ABCD2	0.244111	0.807145	1	0.0819704
SIPA1	0.244005	0.807227	1	0.0805821
TBC1D32	0.243978	0.807248	1	0.0633763
CDC42BPB	0.243925	0.807289	1	0.0731433
MOGS	0.243872	0.80733	1	0.0631388
SNAI1	0.243793	0.807392	1	0.0780961
WASHC2C	0.243713	0.807453	1	0.0648395
ZNF335	0.243607	0.807535	1	0.0633244
FRMD8	0.243607	0.807535	1	0.0689382
ASNS	0.243554	0.807577	1	0.0667968
ETV7	0.243421	0.807679	1	0.0690611
SPATS2L	0.243421	0.807679	1	0.0729587
CD160	0.243368	0.80772	1	0.074481
VWA5A	0.243209	0.807844	1	0.0710772
ZNF251	0.243182	0.807864	1	0.0710471
ETNK1	0.243049	0.807967	1	0.0730641
WIPF2	0.243049	0.807967	1	0.0644908
EIF2B4	0.242864	0.808111	1	0.06501
POLR3GL	0.242704	0.808234	1	0.0813918
NOP58	0.242625	0.808296	1	0.117393
PPP2R3C	0.242598	0.808317	1	0.0601533
CERK	0.242439	0.80844	1	0.0792107
MARF1	0.242412	0.808461	1	0.0738303
HMOX1	0.242386	0.808481	1	0.0725858
ELL2	0.242173	0.808646	1	0.0665613
SMC1A	0.242094	0.808707	1	0.0676435
WWP1	0.242067	0.808728	1	0.0666027
ECH1	0.241881	0.808872	1	0.0654144
IGHE	0.241775	0.808954	1	0.0666368
ENY2	0.241377	0.809263	1	0.068045
FAM214A	0.241351	0.809283	1	0.0588503
MYO1B	0.241006	0.809551	1	0.0767199
RALY	0.240979	0.809571	1	0.100248
TRIOBP	0.240952	0.809592	1	0.0635064
PIP4K2B	0.240873	0.809654	1	0.0674074
GPAT2	0.240793	0.809715	1	0.0759013
KREMEN2	0.240581	0.80988	1	0.0703334
AAAS	0.240554	0.809901	1	0.0657446
ZNF236-DT	0.240501	0.809942	1	0.0664647
GALK1	0.240475	0.809962	1	0.0826068
ARCN1	0.240448	0.809983	1	0.0639835
HSBP1L1	0.240315	0.810086	1	0.0730776
FAAP100	0.240103	0.81025	1	0.0554484
AL353759.1	0.240103	0.81025	1	0.0729483
HPSE	0.24005	0.810291	1	0.0726095
FUT10	0.24005	0.810291	1	0.0724071
MAP7D3	0.239891	0.810415	1	0.0684215
KNL1	0.239811	0.810477	1	0.0648005
WASHC4	0.239758	0.810518	1	0.0873158
NIFK	0.239678	0.81058	1	0.0755833
CHMP4B	0.239546	0.810682	1	0.0749301
SERPINB1	0.239386	0.810806	1	0.0798404
FAM49A	0.239254	0.810909	1	0.0604275
HEATR1	0.239227	0.810929	1	0.0667706
ELK4	0.239201	0.81095	1	0.0659701
UGGT2	0.239148	0.810991	1	0.0615108
SERINC5	0.239041	0.811073	1	0.0779565
TENT2	0.238909	0.811176	1	0.0718823
ZNF76	0.238909	0.811176	1	0.0718682
OAT	0.238696	0.811341	1	0.0624597
FAM174A	0.238643	0.811382	1	0.0751901
ZNF14	0.238564	0.811444	1	0.0658039
INPP5E	0.238511	0.811485	1	0.0744194
IFT74	0.238404	0.811567	1	0.0704989
TMTC3	0.238404	0.811567	1	0.0655387
FAHD2B	0.238351	0.811609	1	0.065059
ZNF398	0.238325	0.811629	1	0.0760732
HPCAL1	0.238298	0.81165	1	0.0636604
CPSF7	0.238112	0.811794	1	0.0694963
PRMT1	0.238059	0.811835	1	0.0836738
FEZ2	0.237874	0.811979	1	0.0673438
CLEC4E	0.237688	0.812123	1	0.0810033
CCDC47	0.237475	0.812288	1	0.061689
AZIN1-AS1	0.237422	0.812329	1	0.0586129
DR1	0.237343	0.812391	1	0.0617293
CTU2	0.237237	0.812473	1	0.0710836
PIGA	0.237237	0.812473	1	0.0715852
CMPK2	0.23721	0.812494	1	0.0751343
MSL1	0.237183	0.812514	1	0.0589881
LARP4	0.237183	0.812514	1	0.0791489
ITFG2-AS1	0.23713	0.812556	1	0.0661518
AP4B1	0.236998	0.812659	1	0.0714575
TONSL	0.236785	0.812823	1	0.069818
AL392172.1	0.236785	0.812823	1	0.0660586
CDK2AP2	0.236759	0.812844	1	0.0726382
NUP50-DT	0.236732	0.812865	1	0.0700489
APTR	0.236573	0.812988	1	0.0688631
CSTF2T	0.236546	0.813009	1	0.0663569
KCP	0.236467	0.81307	1	0.0672857
NT5DC3	0.236414	0.813112	1	0.0686777
HRK	0.236387	0.813132	1	0.0593904
CDK4	0.236387	0.813132	1	0.0579633
TLR1	0.236361	0.813153	1	0.0726776
WDR46	0.236361	0.813153	1	0.0643862
ZNF512B	0.236308	0.813194	1	0.0631034
CFD	0.236228	0.813256	1	0.0626771
TSPYL1	0.236122	0.813338	1	0.0792638
CCDC92	0.235989	0.813441	1	0.0539723
ZNF322	0.235883	0.813524	1	0.0652673
ERCC4	0.23575	0.813627	1	0.0745291
TXNRD1	0.235432	0.813874	1	0.0760422
CBR1	0.235432	0.813874	1	0.0589465
GPHN	0.235432	0.813874	1	0.072169
CBX1	0.23514	0.8141	1	0.074366
ZMYM2	0.235087	0.814142	1	0.0654771
PRR7	0.235007	0.814203	1	0.0629668
THEM4	0.234874	0.814306	1	0.0617239
CD6	0.234821	0.814348	1	0.0673454
BMF	0.234795	0.814368	1	0.0637442
NMD3	0.234768	0.814389	1	0.0656036
FAM8A1	0.234635	0.814492	1	0.072213
TXNRD2	0.234529	0.814574	1	0.0713799
VPS18	0.23437	0.814698	1	0.066151
ZNF83	0.234343	0.814718	1	0.063662
BRICD5	0.234211	0.814821	1	0.0784138
ANKAR	0.234184	0.814842	1	0.0721421
RFC2	0.233998	0.814986	1	0.0644089
FAM117B	0.233972	0.815007	1	0.0550522
ANXA11	0.233919	0.815048	1	0.110473
LTK	0.233733	0.815192	1	0.0668807
P2RY13	0.233627	0.815275	1	0.0733608
AL138995.1	0.233627	0.815275	1	0.0738786
VSIG10L	0.233521	0.815357	1	0.0712593
2026-03-01	0.233494	0.815378	1	0.108026
CASC3	0.233441	0.815419	1	0.0682323
CCDC62	0.233414	0.81544	1	0.0720858
IBA57	0.233361	0.815481	1	0.0682718
TGS1	0.233308	0.815522	1	0.0679876
AC092683.1	0.233308	0.815522	1	0.0643159
MBNL1-AS1	0.233255	0.815563	1	0.0698061
CCRL2	0.232937	0.815811	1	0.0672584
TPD52	0.232857	0.815872	1	0.0737501
WSB2	0.232724	0.815975	1	0.0638717
DLG3	0.232618	0.816058	1	0.0633812
SLC39A4	0.232459	0.816182	1	0.0698562
EP300	0.232459	0.816182	1	0.0610469
JAKMIP2	0.232459	0.816182	1	0.0632842
ATRIP	0.232432	0.816202	1	0.0645443
NCAPH2	0.232406	0.816223	1	0.0676204
TRIM27	0.232353	0.816264	1	0.0656945
WDR61	0.2323	0.816305	1	0.0643432
BICD2	0.2323	0.816305	1	0.0636822
LMO7	0.232247	0.816347	1	0.0647563
RECQL5	0.232247	0.816347	1	0.0636894
ZNF765	0.232247	0.816347	1	0.0673011
WDR13	0.231981	0.816553	1	0.0711808
UBE2D2	0.231981	0.816553	1	0.172633
NAA20	0.231875	0.816635	1	0.0639769
NUDT9	0.231848	0.816656	1	0.0606539
LYN	0.231769	0.816718	1	0.182361
PPP1R3E	0.231583	0.816862	1	0.0671782
LMBR1L	0.23153	0.816903	1	0.0669418
FAM129A	0.231264	0.817109	1	0.0664858
CEP83	0.230787	0.817481	1	0.0714103
ACADSB	0.230787	0.817481	1	0.0810823
NDUFA7	0.23076	0.817501	1	0.0699438
CRYBG3	0.230654	0.817584	1	0.0737963
SLC4A2	0.230468	0.817728	1	0.0585889
NMRAL1	0.230442	0.817749	1	0.0553895
TSEN34	0.230415	0.817769	1	0.06557
CENPO	0.230256	0.817893	1	0.0691102
ACOX1	0.230229	0.817914	1	0.0743115
ITPR1	0.230229	0.817914	1	0.0772035
TRMT10A	0.230229	0.817914	1	0.0608609
TLE3	0.230123	0.817996	1	0.0576863
MAPK9	0.230123	0.817996	1	0.0560663
ZFYVE21	0.230097	0.818017	1	0.0669969
NCBP1	0.230097	0.818017	1	0.0608204
UBAC2-AS1	0.230017	0.818079	1	0.0622944
BCAT2	0.230017	0.818079	1	0.0675754
DUSP5	0.229858	0.818202	1	0.0622493
FAM84B	0.229831	0.818223	1	0.0642424
TXNL4A	0.229805	0.818244	1	0.0606378
TMEM70	0.229752	0.818285	1	0.0570624
FAM118A	0.229672	0.818347	1	0.0693215
YTHDF3-AS1	0.229645	0.818367	1	0.0690181
SPSB3	0.229539	0.81845	1	0.0749702
AC025569.1	0.229513	0.81847	1	0.0638451
TCEA2	0.22946	0.818512	1	0.0602166
SLC43A1	0.22946	0.818512	1	0.0622587
EPHX1	0.229407	0.818553	1	0.0674177
TKFC	0.2293	0.818635	1	0.0497943
KCNQ1	0.228504	0.819254	1	0.0620509
SPOCK2	0.228478	0.819275	1	0.081312
SERBP1	0.228451	0.819296	1	0.149108
ARHGAP1	0.228318	0.819399	1	0.0647829
SNX16	0.228239	0.819461	1	0.0646807
PTK2	0.228053	0.819605	1	0.0755444
GTPBP1	0.228	0.819646	1	0.0663214
CALM3	0.227867	0.81975	1	0.0707608
HIPK1	0.227867	0.81975	1	0.0693258
PCMT1	0.227841	0.81977	1	0.0592499
LINC01588	0.227734	0.819853	1	0.0688008
FAM207A	0.227708	0.819873	1	0.0634664
METTL2B	0.227681	0.819894	1	0.0694608
VAMP5	0.227602	0.819956	1	0.0665058
ZSWIM7	0.227575	0.819977	1	0.0673883
NR2C1	0.227257	0.820224	1	0.0588851
DMGDH	0.227257	0.820224	1	0.072425
TSPYL2	0.227124	0.820327	1	0.0694249
CLNS1A	0.226805	0.820575	1	0.0748644
TRMT11	0.226805	0.820575	1	0.0669304
RPP25	0.226779	0.820596	1	0.06406
DNAJC5	0.226726	0.820637	1	0.0528731
ARMH3	0.226726	0.820637	1	0.0516208
NDUFA5	0.226699	0.820658	1	0.070533
SPATA5L1	0.226673	0.820678	1	0.0531832
NDUFAF7	0.22662	0.82072	1	0.0638523
AC015813.1	0.226513	0.820802	1	0.0669833
BNIP1	0.22646	0.820843	1	0.061645
ZDHHC9	0.226407	0.820885	1	0.0647756
FGD3	0.226381	0.820905	1	0.0670674
CD14	0.226301	0.820967	1	0.062146
RAB40C	0.226248	0.821009	1	0.0636285
WBP2NL	0.226142	0.821091	1	0.0645292
TTBK2	0.226115	0.821112	1	0.0546581
KBTBD7	0.226089	0.821132	1	0.0639577
HSPA9	0.225956	0.821236	1	0.0824794
BAP1	0.225929	0.821256	1	0.0719091
UXT	0.225903	0.821277	1	0.418769
PGGHG	0.225876	0.821298	1	0.0668729
GPN2	0.225823	0.821339	1	0.053346
AC027097.1	0.225823	0.821339	1	0.0668419
PANK3	0.225611	0.821504	1	0.0631718
ZNF439	0.225558	0.821545	1	0.0608705
VPS37A	0.225452	0.821628	1	0.0562959
ERLIN2	0.225292	0.821752	1	0.0644801
BTBD2	0.225133	0.821876	1	0.0656929
SLC30A7	0.224868	0.822082	1	0.0565274
AC010883.1	0.224257	0.822557	1	0.0748531
SEMA4D	0.224204	0.822598	1	0.0704828
THUMPD1	0.224178	0.822619	1	0.0665674
PSMA8	0.223992	0.822764	1	0.0723843
MAN2C1	0.223806	0.822908	1	0.0680332
RBPJ	0.223806	0.822908	1	0.0536022
ENO3	0.22378	0.822929	1	0.0683075
MSH5	0.223726	0.82297	1	0.0696845
RC3H2	0.2237	0.822991	1	0.0615173
AL512625.3	0.223673	0.823011	1	0.0692825
NUDCD1	0.223647	0.823032	1	0.0621615
PLCB2	0.22362	0.823053	1	0.0575634
EPOR	0.223594	0.823073	1	0.0650676
NDUFA2	0.223408	0.823218	1	0.105806
OTUD6B	0.223302	0.823301	1	0.0644624
NBEAL2	0.223275	0.823321	1	0.0655248
PWWP2A	0.223142	0.823425	1	0.0681881
AC027702.1	0.223089	0.823466	1	0.0678414
CATSPER2	0.223036	0.823507	1	0.0666622
CORO1B	0.22301	0.823528	1	0.0596034
RHOF	0.22301	0.823528	1	0.0692815
VNN2	0.22293	0.82359	1	0.0639896
ZNF79	0.222665	0.823796	1	0.0615181
ARHGEF6	0.222373	0.824024	1	0.0583517
MACC1	0.222346	0.824044	1	0.0534177
NAA10	0.222267	0.824106	1	0.0612414
MAP2K6	0.222214	0.824148	1	0.062633
PGRMC2	0.22216	0.824189	1	0.0612685
SURF4	0.221922	0.824375	1	0.0622781
DCUN1D1	0.221922	0.824375	1	0.0682808
RAB11B-AS1	0.221842	0.824437	1	0.0624089
RALBP1	0.221762	0.824499	1	0.0480983
HIST1H2AK	0.22163	0.824602	1	0.0569275
BRF2	0.221603	0.824623	1	0.0639664
IFT20	0.221603	0.824623	1	0.0537764
DNAJC3	0.221338	0.82483	1	0.0697904
NUP62	0.221231	0.824912	1	0.060546
CASTOR2	0.221099	0.825016	1	0.0736855
LCMT2	0.221046	0.825057	1	0.072962
SQOR	0.220939	0.82514	1	0.0574686
PEX6	0.220807	0.825243	1	0.0555916
HSPA1B	0.22078	0.825264	1	0.0549851
ALCAM	0.220674	0.825346	1	0.0682599
RASGRP1	0.220594	0.825408	1	0.054157
WRB	0.220409	0.825553	1	0.064906
GIN1	0.220409	0.825553	1	0.0683815
ACSS2	0.220302	0.825636	1	0.0583797
CSF2RA	0.220302	0.825636	1	0.0673536
HPRT1	0.220276	0.825656	1	0.056666
CDAN1	0.220196	0.825718	1	0.0672909
SUB1	0.220117	0.82578	1	0.186401
CPVL	0.219798	0.826028	1	0.0663679
C9orf139	0.219719	0.82609	1	0.0607662
KIF1B	0.219719	0.82609	1	0.0696744
TRIM38	0.219665	0.826132	1	0.0731783
SUFU	0.219665	0.826132	1	0.0625369
SCLT1	0.219612	0.826173	1	0.06365
PPP1R13B	0.219612	0.826173	1	0.0596071
GMEB2	0.219559	0.826214	1	0.0567765
TMEM163	0.219506	0.826256	1	0.0602569
GFM2	0.219506	0.826256	1	0.0693561
GPD1L	0.219241	0.826463	1	0.0594942
TNFSF9	0.219135	0.826545	1	0.0560689
SEPT7-AS1	0.219081	0.826587	1	0.0595549
CCNK	0.219055	0.826607	1	0.05744
GRK5	0.219055	0.826607	1	0.0589819
ITGA5	0.218869	0.826752	1	0.0527364
MTPAP	0.218869	0.826752	1	0.0690861
STARD4	0.218816	0.826793	1	0.060304
TRBV5-1	0.218763	0.826835	1	0.0589834
ENOX2	0.21871	0.826876	1	0.0546609
FERMT3	0.218524	0.827021	1	0.0621976
KANSL1	0.218444	0.827083	1	0.054248
ZNF273	0.218444	0.827083	1	0.0639589
PVT1	0.218444	0.827083	1	0.0558812
RAB11FIP4	0.218312	0.827186	1	0.0734947
RRN3	0.218285	0.827207	1	0.0674176
CPED1	0.217887	0.827517	1	0.0704933
ADPGK-AS1	0.217754	0.82762	1	0.0583124
FLYWCH1	0.217675	0.827683	1	0.0533575
CFDP1	0.217648	0.827703	1	0.0696131
FAM13B	0.217595	0.827745	1	0.0623165
CD3D	0.217569	0.827765	1	0.0622556
R3HDM2	0.217542	0.827786	1	0.0606816
PTBP2	0.217489	0.827827	1	0.0532778
SLC30A1	0.217409	0.827889	1	0.069169
GORASP2	0.217277	0.827993	1	0.0652297
AZI2	0.217197	0.828055	1	0.0611971
CASP10	0.217064	0.828158	1	0.0626771
ESYT1	0.216905	0.828282	1	0.0567132
MAN1B1	0.216852	0.828324	1	0.0553614
P2RX4	0.216825	0.828344	1	0.0518569
ZNF785	0.216719	0.828427	1	0.0641638
MIER3	0.21664	0.828489	1	0.0629845
GRIPAP1	0.21664	0.828489	1	0.0625404
MVB12B	0.216613	0.82851	1	0.0658332
THRA	0.216586	0.828531	1	0.0583897
FCRLB	0.21656	0.828551	1	0.0607992
PLD6	0.21656	0.828551	1	0.0595562
TTF1	0.216507	0.828593	1	0.063473
MYO1E	0.21648	0.828613	1	0.0678539
TOP2A	0.216401	0.828675	1	0.0601743
PSTK	0.216321	0.828737	1	0.0633619
DIRAS1	0.216003	0.828986	1	0.0607845
LINC02352	0.215817	0.829131	1	0.0595984
AL360270.3	0.215764	0.829172	1	0.0555574
CRYZL1	0.215737	0.829193	1	0.0537322
CYB561D1	0.215684	0.829234	1	0.0601883
RHOBTB2	0.215578	0.829317	1	0.065692
AC025171.2	0.215127	0.829669	1	0.0632329
POM121	0.215021	0.829751	1	0.0635028
PBX3	0.214967	0.829793	1	0.0608693
DGAT1	0.214941	0.829813	1	0.0630058
NPLOC4	0.214941	0.829813	1	0.0556461
TTC17	0.214782	0.829938	1	0.0837216
VAV1	0.214782	0.829938	1	0.0580632
APBB1IP	0.214729	0.829979	1	0.0618622
EIPR1	0.214649	0.830041	1	0.0628548
TPST1	0.214622	0.830062	1	0.0571209
ARID1A	0.214569	0.830103	1	0.049961
ZMAT5	0.21441	0.830227	1	0.0493816
COX19	0.214383	0.830248	1	0.0660548
VPS45	0.214277	0.830331	1	0.0584749
CENPM	0.214198	0.830393	1	0.051015
SPATA2L	0.214092	0.830476	1	0.0635138
MYNN	0.214012	0.830538	1	0.0518729
NFKBIL1	0.213932	0.8306	1	0.0548297
CAPN12	0.213693	0.830786	1	0.0591831
HS6ST1	0.213667	0.830807	1	0.0631268
ZSCAN18	0.213481	0.830952	1	0.0580763
NOL12	0.213454	0.830972	1	0.0625234
SNHG9	0.213269	0.831117	1	0.0656849
SMCO4	0.213242	0.831138	1	0.0593421
NR2C2	0.213136	0.831221	1	0.0683502
SIK1	0.212977	0.831345	1	0.0602626
UTP4	0.212924	0.831387	1	0.0684402
CCDC43	0.212844	0.831449	1	0.060919
GSTCD	0.212605	0.831635	1	0.0620474
POLR1A	0.212605	0.831635	1	0.0675537
TIMELESS	0.212605	0.831635	1	0.0517796
PDE4D	0.212579	0.831656	1	0.0644354
FXN	0.212552	0.831676	1	0.0577373
FCGR2B	0.212366	0.831821	1	0.0637565
GCC1	0.212234	0.831925	1	0.0625297
EAF2	0.212207	0.831946	1	0.0998265
HELLS	0.212074	0.832049	1	0.0532214
LINC01023	0.212021	0.83209	1	0.0574434
PHF23	0.211915	0.832173	1	0.0577411
CHPF2	0.211729	0.832318	1	0.0575644
RPP14	0.21149	0.832505	1	0.0599766
POGLUT1	0.211437	0.832546	1	0.0565887
CARS	0.211437	0.832546	1	0.0588486
ARF4	0.211198	0.832732	1	0.0616201
EIF4E3	0.211198	0.832732	1	0.0689199
FBXW5	0.211172	0.832753	1	0.0611111
TP53INP1	0.211092	0.832815	1	0.0545868
MDGA1	0.211039	0.832857	1	0.0656167
ABCD1	0.210906	0.83296	1	0.0638778
NFYC	0.210853	0.833002	1	0.0688
LMF1	0.210853	0.833002	1	0.0589325
POLG2	0.2108	0.833043	1	0.048202
AL355353.1	0.210774	0.833064	1	0.0666944
NDUFB7	0.210721	0.833105	1	0.0869026
ADAT3	0.210668	0.833147	1	0.0659974
CIB1	0.210588	0.833209	1	0.0833929
SCMH1	0.210482	0.833292	1	0.0542632
BRIX1	0.210243	0.833478	1	0.0517021
AC023509.4	0.21019	0.83352	1	0.0639293
UBXN2A	0.210163	0.83354	1	0.0591254
TMEM99	0.210137	0.833561	1	0.0613069
PARL	0.210137	0.833561	1	0.0616172
ZNF100	0.21011	0.833582	1	0.0578781
NEXN	0.210084	0.833602	1	0.0618547
ZSWIM8	0.210057	0.833623	1	0.0602518
TMA16	0.210004	0.833665	1	0.057852
AC006369.1	0.209871	0.833768	1	0.0592624
BARD1	0.209871	0.833768	1	0.0699469
JPT1	0.209845	0.833789	1	0.0524537
CYB5R2	0.209659	0.833934	1	0.058227
PDE4A	0.209659	0.833934	1	0.0590316
CLUAP1	0.2095	0.834058	1	0.0581412
TMEM177	0.209181	0.834307	1	0.0592588
SPATA2	0.209075	0.83439	1	0.0609761
RASL11A	0.209022	0.834431	1	0.0580443
TUBGCP5	0.208889	0.834535	1	0.0648824
C8orf37	0.208863	0.834555	1	0.0547374
CKLF	0.20881	0.834597	1	0.0580129
TOB2	0.20873	0.834659	1	0.0567902
TMEM43	0.208518	0.834825	1	0.0575217
RNH1	0.208491	0.834846	1	0.0649968
ASCC1	0.208464	0.834866	1	0.0464719
PRAG1	0.208358	0.834949	1	0.0552886
LINC02210-CRHR1	0.208093	0.835156	1	0.0643935
CSTF2	0.208093	0.835156	1	0.063113
IMPDH2	0.207987	0.835239	1	0.0689502
CRY2	0.207827	0.835364	1	0.0581676
AP005329.3	0.207721	0.835447	1	0.0685917
RNF19A	0.207721	0.835447	1	0.0808183
AC012615.1	0.207668	0.835488	1	0.0496141
TRNT1	0.207589	0.83555	1	0.0661399
TPMT	0.207562	0.835571	1	0.0527625
ZC3H8	0.207403	0.835695	1	0.0586958
PIGV	0.20735	0.835737	1	0.0645835
WDFY1	0.207164	0.835882	1	0.0642483
ZFAT	0.207137	0.835903	1	0.072466
ALPL	0.207084	0.835944	1	0.0623273
AC069544.1	0.207084	0.835944	1	0.0651206
RAB5IF	0.207084	0.835944	1	0.0562368
SS18L1	0.206819	0.836151	1	0.0615246
MUT	0.206713	0.836234	1	0.0502979
PPRC1	0.206633	0.836296	1	0.0663158
PPBP	0.206607	0.836317	1	0.0607657
CLPP	0.20658	0.836338	1	0.0625835
STAT4	0.206447	0.836442	1	0.048855
NRSN2	0.206235	0.836607	1	0.0595225
RAD18	0.206208	0.836628	1	0.0535266
GDF11	0.206129	0.83669	1	0.057056
UBAC1	0.206076	0.836732	1	0.0514211
ZNF90	0.206023	0.836773	1	0.051661
BMPR1A	0.206023	0.836773	1	0.0545114
LYRM2	0.205996	0.836794	1	0.0665193
LINC00954	0.20597	0.836815	1	0.0649814
CYP51A1	0.205863	0.836898	1	0.0582032
SKAP1	0.205863	0.836898	1	0.0732625
MED13L	0.205784	0.83696	1	0.0622077
HAUS5	0.205704	0.837022	1	0.0560703
SMPD1	0.205678	0.837043	1	0.0633369
LINS1	0.205651	0.837064	1	0.0554437
ITGAV	0.205651	0.837064	1	0.0554107
HELQ	0.205545	0.837146	1	0.0502664
USP3	0.2052	0.837416	1	0.0654186
TARDBP	0.204934	0.837623	1	0.0700573
EPSTI1	0.204775	0.837748	1	0.0689018
ZFP82	0.204722	0.837789	1	0.0533492
UBP1	0.204695	0.83781	1	0.0694737
ANAPC2	0.204536	0.837934	1	0.0597178
PPP4R2	0.204377	0.838059	1	0.0719438
DUS1L	0.204377	0.838059	1	0.0659656
RARG	0.204324	0.8381	1	0.0640828
AZIN1	0.204191	0.838204	1	0.0590913
DGCR8	0.204112	0.838266	1	0.0684538
POLR2K	0.204058	0.838308	1	0.060917
NFKBIA	0.204058	0.838308	1	0.36787
FAM66C	0.203979	0.83837	1	0.0629822
PIDD1	0.203846	0.838474	1	0.0549788
IGKV1D-43	0.203713	0.838577	1	0.080466
ODF3B	0.203687	0.838598	1	0.0685967
CDKL5	0.20366	0.838619	1	0.0622542
MXD1	0.203634	0.83864	1	0.0500525
PARN	0.203607	0.83866	1	0.0579844
AKR1A1	0.203554	0.838702	1	0.0636706
NUDT15	0.203528	0.838723	1	0.057245
SPRYD7	0.203448	0.838785	1	0.0593174
SMKR1	0.203395	0.838826	1	0.0555681
TIMM44	0.203262	0.83893	1	0.0651155
BCS1L	0.203236	0.838951	1	0.0686354
PBX4	0.203076	0.839075	1	0.0555305
PXN-AS1	0.20305	0.839096	1	0.0517545
CTIF	0.203023	0.839117	1	0.0575239
ZNF268	0.202997	0.839138	1	0.0575249
BYSL	0.20297	0.839158	1	0.0549438
TNS3	0.202891	0.839221	1	0.0524028
CEP19	0.202811	0.839283	1	0.0576663
ARHGEF12	0.202758	0.839324	1	0.0559513
AC091271.1	0.202731	0.839345	1	0.0514157
DDX47	0.202731	0.839345	1	0.054742
AC021678.2	0.202678	0.839387	1	0.0471178
ZBTB22	0.202625	0.839428	1	0.0555913
FBXO32	0.202599	0.839449	1	0.0677065
TPD52L2	0.202599	0.839449	1	0.056826
TMEM250	0.202492	0.839532	1	0.0492244
ATP5MPL	0.202439	0.839573	1	0.0860801
APOBEC3G	0.20236	0.839636	1	0.0524585
FBLN2	0.202333	0.839656	1	0.0534029
C10orf91	0.20228	0.839698	1	0.0513506
KLC4	0.202227	0.839739	1	0.0550708
ADAM15	0.202174	0.839781	1	0.0566372
TBL3	0.201909	0.839988	1	0.0588314
WDR33	0.201909	0.839988	1	0.0730945
DIAPH2	0.201855	0.84003	1	0.0577682
BHLHE40	0.201457	0.840341	1	0.0513017
FAM120C	0.201298	0.840466	1	0.0618411
AC099524.1	0.201298	0.840466	1	0.054027
AMFR	0.201271	0.840486	1	0.0507308
AGO1	0.201218	0.840528	1	0.0577658
NLRP2	0.201139	0.84059	1	0.0664458
VPS35	0.201059	0.840652	1	0.0520957
POMK	0.201033	0.840673	1	0.0646913
CCDC106	0.201006	0.840694	1	0.0386662
CSPP1	0.20082	0.840839	1	0.0511372
ZNF569	0.200767	0.840881	1	0.0609126
TMEM208	0.200741	0.840901	1	0.0484079
RGS16	0.200661	0.840964	1	0.0557626
CENPE	0.200449	0.84113	1	0.0625027
AC004556.1	0.200024	0.841462	1	0.0630617
RNF181	0.199944	0.841524	1	0.07164
ZBTB3	0.199812	0.841628	1	0.056798
C11orf71	0.199626	0.841773	1	0.0549009
SLC25A19	0.199493	0.841877	1	0.0648664
CTSD	0.19944	0.841919	1	0.061731
THAP9	0.199387	0.84196	1	0.0568733
FCF1	0.199334	0.842002	1	0.0613063
RTL10	0.199175	0.842126	1	0.055638
CXorf57	0.198909	0.842334	1	0.0582217
TRIM11	0.198856	0.842375	1	0.0562646
THOC7	0.19883	0.842396	1	0.0548342
A1BG-AS1	0.19875	0.842458	1	0.0623428
CARMIL2	0.198644	0.842541	1	0.0559275
VPS13D	0.198617	0.842562	1	0.0600711
S100A8	0.198405	0.842728	1	0.045552
XRCC5	0.198272	0.842832	1	0.0545644
MNDA	0.198193	0.842894	1	0.0439584
S100A11	0.197927	0.843102	1	0.0597644
FAM53C	0.197901	0.843123	1	0.0537315
CCDC7	0.197715	0.843268	1	0.0474596
STX2	0.197582	0.843372	1	0.0654668
NINJ1	0.197529	0.843414	1	0.0565732
IMPA2	0.197343	0.843559	1	0.0621392
ALDH3A2	0.197157	0.843704	1	0.0581321
KMT5C	0.197131	0.843725	1	0.0614962
TMEM106B	0.197104	0.843746	1	0.0614615
UBL4A	0.197051	0.843787	1	0.0505632
ARHGEF9	0.197025	0.843808	1	0.0465093
MREG	0.197025	0.843808	1	0.0595464
TESK1	0.196919	0.843891	1	0.0593276
CASTOR1	0.196919	0.843891	1	0.0583973
TSPOAP1	0.196865	0.843933	1	0.055202
NCOA2	0.196839	0.843954	1	0.0596925
GCH1	0.196812	0.843974	1	0.0513095
MSH6	0.196786	0.843995	1	0.0621318
SNHG4	0.196759	0.844016	1	0.0596301
GSPT1	0.196547	0.844182	1	0.0605606
ZNF583	0.196494	0.844224	1	0.057191
ACP6	0.196494	0.844224	1	0.0577412
UBOX5	0.196494	0.844224	1	0.0550849
PPFIBP2	0.196467	0.844244	1	0.0523821
CCDC174	0.196441	0.844265	1	0.0577507
G2E3	0.195936	0.84466	1	0.0516601
TRAF3IP3	0.195804	0.844764	1	0.111062
IRF2BPL	0.195777	0.844785	1	0.0491018
ENTR1	0.195724	0.844826	1	0.0630478
SH2B1	0.195671	0.844868	1	0.0553438
DCAF11	0.195671	0.844868	1	0.0518902
ARSA	0.195565	0.844951	1	0.051722
PPP1R9B	0.195512	0.844992	1	0.053115
ZNF202	0.195326	0.845138	1	0.0603285
LINC01465	0.19514	0.845283	1	0.0527875
ZC3H12A	0.194954	0.845429	1	0.0430663
TSTA3	0.194848	0.845512	1	0.0540415
NCOA1	0.194716	0.845616	1	0.0516496
FANCL	0.194716	0.845616	1	0.058871
ERMAP	0.194397	0.845865	1	0.0604517
SLC44A1	0.194344	0.845907	1	0.0672444
CD69	0.194105	0.846094	1	0.122771
ARFGAP1	0.194025	0.846156	1	0.0477926
TEDC1	0.193972	0.846198	1	0.0609727
KCTD11	0.193919	0.846239	1	0.0616085
CEP85	0.193866	0.846281	1	0.0576626
SLC16A6	0.193866	0.846281	1	0.0576326
EID2	0.19376	0.846364	1	0.0564421
STEAP1B	0.193495	0.846572	1	0.0587726
UQCRH	0.193495	0.846572	1	0.201914
BORCS5	0.193468	0.846592	1	0.0558564
CD247	0.193388	0.846655	1	0.0530989
AL021368.2	0.193388	0.846655	1	0.0551704
IGHV7-4-1	0.193123	0.846863	1	0.0679355
GTPBP2	0.193123	0.846863	1	0.0549922
EMD	0.193096	0.846883	1	0.0962273
TRA2A	0.193017	0.846946	1	0.0915965
RASSF4	0.192964	0.846987	1	0.0507319
PXN	0.192858	0.847071	1	0.0457718
LIME1	0.192592	0.847278	1	0.0575011
RAB32	0.192539	0.84732	1	0.0530171
ZNF195	0.192406	0.847424	1	0.0431688
LINC00539	0.192327	0.847486	1	0.047167
EHD3	0.192327	0.847486	1	0.0516215
IKBIP	0.192274	0.847528	1	0.0516549
AL590399.1	0.192274	0.847528	1	0.0483222
ZFP14	0.192274	0.847528	1	0.052362
MTMR8	0.192167	0.847611	1	0.050215
PSTPIP1	0.191769	0.847923	1	0.0576696
MLLT6	0.191265	0.848318	1	0.0482915
FCGR3A	0.191238	0.848339	1	0.0514286
AC020656.1	0.191185	0.84838	1	0.0610846
AC147067.1	0.191185	0.84838	1	0.0624439
UBQLN2	0.190946	0.848568	1	0.0560421
AL137796.1	0.190946	0.848568	1	0.0572969
CCDC171	0.190761	0.848713	1	0.0598748
AC090114.2	0.190761	0.848713	1	0.0611134
AC010654.1	0.190761	0.848713	1	0.0583803
SLC7A6OS	0.190761	0.848713	1	0.0494993
DERL1	0.190734	0.848734	1	0.0526297
FUT7	0.190548	0.848879	1	0.0582984
TRBV7-2	0.190283	0.849087	1	0.055809
TIGIT	0.190124	0.849212	1	0.0540708
CD1A	0.190071	0.849254	1	0.0574876
MAP3K14	0.190044	0.849275	1	0.0487739
COG5	0.189991	0.849316	1	0.0570374
AP001347.1	0.189964	0.849337	1	0.0583391
WASHC1	0.189646	0.849587	1	0.0652242
CRTC1	0.18954	0.84967	1	0.0562069
CLIP2	0.189487	0.849711	1	0.0508473
C10orf143	0.18938	0.849795	1	0.0537925
ZNF382	0.189327	0.849836	1	0.0517756
ZNF771	0.189327	0.849836	1	0.0492945
SIGLEC10	0.189274	0.849878	1	0.0537872
TNFRSF10D	0.189221	0.849919	1	0.0518152
NDUFB2	0.189195	0.84994	1	0.080384
ZNF280D	0.189195	0.84994	1	0.0503872
MLH3	0.188929	0.850148	1	0.0542822
FAM208B	0.188876	0.85019	1	0.0599267
TSFM	0.188876	0.85019	1	0.053506
GALNTL6	0.18885	0.850211	1	0.0469278
DHX30	0.188664	0.850356	1	0.0481038
PRMT3	0.188239	0.850689	1	0.0488032
ZHX2	0.188239	0.850689	1	0.0567444
TTC33	0.188186	0.850731	1	0.0530019
ELP4	0.188133	0.850772	1	0.0577716
DCLRE1C	0.188106	0.850793	1	0.0457344
PRIMPOL	0.187974	0.850897	1	0.0482527
P2RY10	0.187814	0.851022	1	0.0639036
ACBD5	0.187682	0.851126	1	0.0398225
TRAPPC1	0.187469	0.851293	1	0.0870023
MTMR9	0.187416	0.851334	1	0.0527376
PEX26	0.18739	0.851355	1	0.0468614
RRAGA	0.187363	0.851376	1	0.0467066
DGUOK	0.187257	0.851459	1	0.0725117
GOLIM4	0.187231	0.85148	1	0.0520162
DDX19B	0.187124	0.851563	1	0.0460544
IGKV1-27	0.187018	0.851646	1	0.0962662
IGLV3-16	0.186965	0.851688	1	0.0674435
POLR3K	0.186859	0.851771	1	0.0528971
AL391069.2	0.186806	0.851813	1	0.0555018
ELP5	0.186779	0.851834	1	0.0552899
RELL1	0.186647	0.851938	1	0.0583166
PSPH	0.186594	0.851979	1	0.0537846
MBOAT1	0.18654	0.852021	1	0.0520429
PFKL	0.186514	0.852042	1	0.0564901
TBC1D31	0.186487	0.852063	1	0.0540568
DZANK1	0.186381	0.852146	1	0.0521197
MBTPS2	0.186222	0.852271	1	0.0514498
EME2	0.185956	0.852479	1	0.0510074
SLC25A45	0.185877	0.852541	1	0.0513644
POMT1	0.18585	0.852562	1	0.0513375
SLC22A18	0.185744	0.852645	1	0.0510636
IVD	0.185532	0.852812	1	0.0484163
TMEM60	0.185505	0.852833	1	0.0467359
ZMYM1	0.185479	0.852854	1	0.0488793
MSH2	0.185452	0.852874	1	0.0493673
PIGO	0.185213	0.853062	1	0.0591793
GOLGA1	0.185028	0.853207	1	0.0462423
FAM210B	0.184921	0.853291	1	0.0492515
GABPA	0.184789	0.853395	1	0.0475116
LNPK	0.184762	0.853416	1	0.0571503
ZBTB41	0.184736	0.853436	1	0.0505344
EIF3J-DT	0.184629	0.85352	1	0.0515958
PTP4A2	0.184629	0.85352	1	0.0750148
RASSF6	0.184629	0.85352	1	0.055826
TXLNB	0.184603	0.853541	1	0.0599725
PLEKHA1	0.184603	0.853541	1	0.0565369
CDKL1	0.18455	0.853582	1	0.0584138
UGGT1	0.184523	0.853603	1	0.0499248
RANGAP1	0.184444	0.853665	1	0.0512947
USP21	0.184364	0.853728	1	0.0475143
RP9	0.184258	0.853811	1	0.057212
ZBTB26	0.184072	0.853957	1	0.0588647
PLCH2	0.184019	0.853999	1	0.0579131
SNX30	0.183966	0.85404	1	0.0584245
DFFA	0.183939	0.854061	1	0.0651392
LILRB2	0.183647	0.85429	1	0.0527772
KMT2D	0.183621	0.854311	1	0.048946
LENG8	0.183594	0.854332	1	0.053728
IGHV3-7	0.183568	0.854353	1	0.0404704
NBPF3	0.183488	0.854415	1	0.0508658
SERTAD1	0.183461	0.854436	1	0.0554966
LMBRD1	0.183408	0.854478	1	0.175119
PPP1R14B	0.183408	0.854478	1	0.0566948
FAM229B	0.183382	0.854498	1	0.0536865
WDHD1	0.183329	0.85454	1	0.0497794
GRPEL2	0.183223	0.854623	1	0.0513357
IGLV1-41	0.18317	0.854665	1	0.0547356
LINC01685	0.18317	0.854665	1	0.0541083
STAG3	0.183143	0.854686	1	0.0549697
TOP1MT	0.18309	0.854727	1	0.0443526
MAN1A1	0.18309	0.854727	1	0.0515164
MXD4	0.182984	0.854811	1	0.0494386
RBBP5	0.182612	0.855102	1	0.0575941
FOSL2	0.182612	0.855102	1	0.0505858
PAPOLA	0.182506	0.855186	1	0.101818
TNFRSF21	0.182267	0.855373	1	0.0500367
OSBPL2	0.182187	0.855436	1	0.0576358
GAA	0.182187	0.855436	1	0.0482821
BIRC6	0.182161	0.855456	1	0.0601006
TIMMDC1	0.182081	0.855519	1	0.0570478
CLCN3	0.181763	0.855769	1	0.044988
IGKV3-15	0.181763	0.855769	1	0.0718291
ITM2A	0.18171	0.855811	1	0.0478748
NAA38	0.181657	0.855852	1	0.0610301
ZNF384	0.181418	0.85604	1	0.0489875
NIT2	0.181152	0.856248	1	0.0502788
EPM2AIP1	0.181152	0.856248	1	0.0479516
C1QBP	0.181046	0.856331	1	0.10319
LINC02001	0.180913	0.856436	1	0.0540267
GORAB	0.18086	0.856477	1	0.0550817
IL15RA	0.18086	0.856477	1	0.0535797
FBXO30	0.18086	0.856477	1	0.0570729
AC068338.2	0.180781	0.85654	1	0.0577586
TAX1BP3	0.180754	0.856561	1	0.0549465
CR1	0.180595	0.856686	1	0.0512517
CORO7	0.180542	0.856727	1	0.0426611
SMIM30	0.180515	0.856748	1	0.0532775
N4BP3	0.180462	0.85679	1	0.0497438
AL163051.1	0.180383	0.856852	1	0.0548887
ANKRD12	0.180117	0.857061	1	0.325454
SLC41A1	0.180011	0.857144	1	0.049181
MCM5	0.179984	0.857165	1	0.0506098
CNR2	0.179905	0.857227	1	0.0434737
MTX1	0.179878	0.857248	1	0.0490966
SLC25A23	0.179746	0.857352	1	0.046749
GSTA4	0.179692	0.857394	1	0.0501979
EAF1	0.179692	0.857394	1	0.0555134
ZNF277	0.179666	0.857415	1	0.0610326
ORC4	0.179613	0.857457	1	0.0598429
COMMD4	0.17956	0.857498	1	0.0587859
MINDY3	0.17956	0.857498	1	0.056415
KIF1C	0.179533	0.857519	1	0.0488275
TMCO1	0.179507	0.85754	1	0.0486799
ZSCAN2	0.179347	0.857665	1	0.056683
ARL14EP	0.179241	0.857748	1	0.0562052
CLASP1	0.179241	0.857748	1	0.058398
SLAMF1	0.179109	0.857852	1	0.0528783
ARHGAP21	0.179109	0.857852	1	0.0471214
FXR2	0.179002	0.857936	1	0.0444814
ABCA5	0.178949	0.857978	1	0.0529953
USP12	0.178896	0.858019	1	0.055737
NR3C2	0.178896	0.858019	1	0.0514684
NAT10	0.178843	0.858061	1	0.052177
KLHDC7B	0.17871	0.858165	1	0.0498012
SMPD3	0.178684	0.858186	1	0.0420153
POLL	0.178684	0.858186	1	0.0426535
HECTD3	0.178365	0.858436	1	0.0355634
TRAF3IP2-AS1	0.178339	0.858457	1	0.0463148
ARL4A	0.178206	0.858561	1	0.0537708
CHST2	0.17818	0.858582	1	0.0550024
N4BP2	0.178153	0.858603	1	0.046245
SBDS	0.178047	0.858686	1	0.117409
CD99L2	0.178047	0.858686	1	0.0543055
IFRD1	0.177808	0.858874	1	0.056164
ARRDC4	0.177808	0.858874	1	0.0548733
BEX2	0.177675	0.858978	1	0.0548069
GTF2IRD2B	0.177649	0.858999	1	0.0463078
NCEH1	0.177489	0.859124	1	0.0552428
DHX57	0.177357	0.859228	1	0.0477827
ZNF529-AS1	0.177357	0.859228	1	0.0433083
SLAMF6	0.177304	0.85927	1	0.0518101
SHTN1	0.177118	0.859416	1	0.0538396
AL359504.2	0.177118	0.859416	1	0.0537587
ZNF587	0.177091	0.859437	1	0.0433412
ZNF880	0.177091	0.859437	1	0.0389133
RAB20	0.177038	0.859478	1	0.0592233
MCF2L	0.177012	0.859499	1	0.0526833
AC008267.5	0.176826	0.859645	1	0.0427838
MT1E	0.176799	0.859666	1	0.0490553
LINC00910	0.176746	0.859708	1	0.0521855
GGPS1	0.176746	0.859708	1	0.0520246
SETMAR	0.17664	0.859791	1	0.052944
MAGOH	0.17664	0.859791	1	0.0762376
GNGT2	0.176428	0.859958	1	0.0503282
RAD17	0.176322	0.860041	1	0.0378607
AL132639.2	0.176056	0.86025	1	0.0494612
FAM50A	0.175977	0.860312	1	0.0479468
CCDC86	0.17595	0.860333	1	0.0336103
ZNF564	0.175923	0.860354	1	0.0558426
BAHD1	0.175738	0.8605	1	0.0470333
TRIM24	0.175393	0.860771	1	0.0545787
CNOT8	0.175233	0.860896	1	0.0538382
ZNF429	0.17518	0.860938	1	0.0338298
MIR181A1HG	0.17518	0.860938	1	0.0507573
ALG1	0.175127	0.86098	1	0.0525579
IFITM1	0.175127	0.86098	1	0.140776
OGFOD2	0.174994	0.861084	1	0.046796
PPP2R5B	0.174968	0.861105	1	0.0532531
ZNF682	0.174915	0.861147	1	0.0460439
ATAD5	0.174862	0.861188	1	0.0531973
SLC1A4	0.174862	0.861188	1	0.052647
C17orf51	0.174809	0.86123	1	0.0576629
P3H1	0.174756	0.861272	1	0.0579888
IGHV4-61	0.174596	0.861397	1	0.0595944
ZNF574	0.17449	0.86148	1	0.044036
NARFL	0.174384	0.861564	1	0.0387367
IGKV2D-29	0.174172	0.861731	1	0.0763135
ACYP1	0.174172	0.861731	1	0.0459409
RBM43	0.174119	0.861772	1	0.0579615
KLF8	0.174012	0.861856	1	0.0620576
DPEP2	0.173933	0.861918	1	0.0522027
RREB1	0.173853	0.861981	1	0.0504726
HSPA14	0.173853	0.861981	1	0.0557395
HEXIM2	0.1738	0.862023	1	0.0517253
MED26	0.173641	0.862148	1	0.0503264
VAMP3	0.173641	0.862148	1	0.0476879
MGST3	0.173402	0.862336	1	0.0490947
CLN8	0.173322	0.862398	1	0.0493453
GLMP	0.173004	0.862648	1	0.0556206
LILRB4	0.173004	0.862648	1	0.0480881
PLPP6	0.172951	0.86269	1	0.0487494
ARMC8	0.172898	0.862732	1	0.045993
RARS2	0.172738	0.862857	1	0.0411569
ARID3B	0.172738	0.862857	1	0.0464732
ZNF181	0.172738	0.862857	1	0.0495283
HDAC4	0.172685	0.862899	1	0.0484084
ATP6V1E1	0.172579	0.862982	1	0.0423063
POM121C	0.172526	0.863024	1	0.0449786
ATXN1L	0.172314	0.863191	1	0.0474562
EXOSC2	0.171995	0.863441	1	0.0491529
NOTCH2NL	0.171942	0.863483	1	0.0394285
COL6A3	0.171916	0.863504	1	0.051651
SELENOI	0.171703	0.863671	1	0.0574241
ZNF675	0.171491	0.863838	1	0.0373175
CNNM3	0.171491	0.863838	1	0.0557476
IGHV3-64	0.171093	0.864151	1	0.0680422
POLR2J3-1	0.17104	0.864193	1	0.0430509
AP002387.2	0.17104	0.864193	1	0.0425447
SIL1	0.17104	0.864193	1	0.0452764
GTF2E2	0.170933	0.864276	1	0.0416828
ZNF248	0.170721	0.864443	1	0.0448831
ZNF486	0.170668	0.864485	1	0.0528454
ZFP36L2	0.170482	0.864631	1	0.161648
HIST1H2BN	0.170456	0.864652	1	0.0466591
SCAMP2	0.170429	0.864673	1	0.0549391
PAK4	0.170164	0.864881	1	0.0498057
VSIR	0.170031	0.864986	1	0.054518
ASNSD1	0.170031	0.864986	1	0.0553452
RORA-AS1	0.170031	0.864986	1	0.044128
ZNF230	0.169898	0.86509	1	0.0453666
ZNF493	0.169898	0.86509	1	0.0471142
BICRA	0.169739	0.865215	1	0.047633
LMO2	0.169739	0.865215	1	0.0493573
FAM219A	0.169739	0.865215	1	0.0492451
PCYT1A	0.169713	0.865236	1	0.0481886
LILRA1	0.169686	0.865257	1	0.0465117
FOLR2	0.169659	0.865278	1	0.0376183
NCAPG2	0.169633	0.865299	1	0.0439801
FLT3LG	0.169553	0.865361	1	0.0496187
SHC1	0.169447	0.865445	1	0.0391173
CASC4	0.169421	0.865466	1	0.053547
DAP	0.169421	0.865466	1	0.0508218
ZNF658	0.169421	0.865466	1	0.0446854
APEH	0.169341	0.865528	1	0.0430631
IFIT2	0.169288	0.86557	1	0.0442206
C22orf34	0.169182	0.865654	1	0.0550497
TPRKB	0.169155	0.865675	1	0.0579947
ZNF182	0.169102	0.865716	1	0.0445417
POLR3D	0.169075	0.865737	1	0.0463458
TMEM182	0.168837	0.865925	1	0.0448657
GATB	0.168757	0.865988	1	0.0427746
NFRKB	0.168757	0.865988	1	0.0500954
NUDT17	0.16873	0.866009	1	0.0410246
DCK	0.168704	0.86603	1	0.0510337
TNK2	0.168624	0.866092	1	0.0518079
STK40	0.168492	0.866197	1	0.0517819
PAXIP1	0.168465	0.866217	1	0.0381066
PPP1R11	0.168385	0.86628	1	0.051674
OXNAD1	0.168359	0.866301	1	0.0418994
RINT1	0.168226	0.866405	1	0.046591
GLIDR	0.168147	0.866468	1	0.0519191
TMEM259	0.16812	0.866489	1	0.0598655
XRCC4	0.167961	0.866614	1	0.051794
ZNF451	0.167828	0.866719	1	0.0525567
FCGR2A	0.167801	0.866739	1	0.0506653
ZNF808	0.167775	0.86676	1	0.0456234
PMAIP1	0.167642	0.866865	1	0.0972904
TRNAU1AP	0.167483	0.86699	1	0.0483409
C17orf58	0.16743	0.867032	1	0.0512008
LEF1	0.167377	0.867074	1	0.0468284
CD9	0.167324	0.867115	1	0.0483635
PCYOX1L	0.167271	0.867157	1	0.0507907
MORN1	0.167218	0.867199	1	0.0511445
EIF4EBP2	0.167111	0.867282	1	0.0395473
GBA	0.167058	0.867324	1	0.0488079
SNED1	0.167058	0.867324	1	0.0415632
TTF2	0.167032	0.867345	1	0.0486087
TMCC1	0.167005	0.867366	1	0.0446671
NEK9	0.167005	0.867366	1	0.0437673
TGDS	0.166899	0.86745	1	0.0409877
PSMC6	0.166819	0.867512	1	0.0386895
HNRNPA0	0.166713	0.867596	1	0.311332
C19orf73	0.166687	0.867617	1	0.0490801
CACUL1	0.166501	0.867763	1	0.0456869
IFNAR2	0.166421	0.867825	1	0.048991
PGM3	0.166235	0.867972	1	0.0480749
ZNF701	0.165943	0.868201	1	0.0424507
AC008083.2	0.16589	0.868243	1	0.0418778
DUSP11	0.165837	0.868285	1	0.0487244
AAK1	0.165678	0.86841	1	0.0559406
ITGAM	0.165572	0.868494	1	0.0449496
METAP1D	0.165519	0.868536	1	0.0439336
SCIMP	0.165386	0.86864	1	0.0473334
LETM1	0.165253	0.868745	1	0.032327
NEIL2	0.165227	0.868765	1	0.0465275
FEM1C	0.165014	0.868933	1	0.0415461
GCLM	0.164935	0.868995	1	0.0435354
FANCF	0.164908	0.869016	1	0.0398263
AIF1	0.164696	0.869183	1	0.0535065
SVBP	0.164484	0.86935	1	0.0503138
PPIE	0.164271	0.869518	1	0.0294322
MEGF9	0.164192	0.86958	1	0.0402951
MBD6	0.164032	0.869706	1	0.0327835
TALDO1	0.163953	0.869768	1	0.0453948
PTP4A3	0.163926	0.869789	1	0.0407777
BET1	0.163873	0.869831	1	0.0453364
TRMT5	0.16374	0.869935	1	0.0473977
ADD3	0.163634	0.870019	1	0.0541635
TADA1	0.163555	0.870082	1	0.0453977
TBC1D10B	0.163422	0.870186	1	0.0440207
C7orf43	0.163342	0.870249	1	0.0417861
IGKC	0.163183	0.870374	1	-0.0354531
SMARCAL1	0.163077	0.870458	1	0.037477
KDM4A	0.16305	0.870479	1	0.044696
BTNL9	0.163024	0.8705	1	0.043314
RNF123	0.162918	0.870583	1	0.038061
IKZF2	0.162918	0.870583	1	0.0542843
CRK	0.162891	0.870604	1	0.0424662
KDM8	0.162891	0.870604	1	0.045837
JPT2	0.162785	0.870688	1	0.0413988
TRIM59	0.162785	0.870688	1	0.0446377
GGA1	0.162573	0.870855	1	0.0401437
ZNF768	0.162573	0.870855	1	0.0445387
CEP126	0.162546	0.870876	1	0.0399513
EPN1	0.16236	0.871022	1	0.0529039
PPP2CB	0.162254	0.871106	1	0.0389409
SLC35B2	0.162174	0.871168	1	0.0498687
AP3S1	0.16175	0.871503	1	0.0491452
SUCLA2	0.161617	0.871607	1	0.0459185
CMPK1	0.161537	0.87167	1	0.0786914
ZNF839	0.161484	0.871712	1	0.0551277
LGALS3BP	0.161272	0.871879	1	0.0529291
REPIN1	0.161219	0.871921	1	0.0413816
GART	0.161166	0.871963	1	0.0372031
ZNF484	0.1609	0.872172	1	0.0319611
HSPA1A	0.160794	0.872255	1	0.052877
IDI1	0.160768	0.872276	1	0.063065
PTCH2	0.160688	0.872339	1	0.0480503
ECI2	0.160688	0.872339	1	0.0403155
FBXO3	0.160608	0.872402	1	0.0437937
AGPAT5	0.160529	0.872465	1	0.047057
CD80	0.160423	0.872548	1	0.0438888
ZNF580	0.160237	0.872695	1	0.0470855
C5orf15	0.160051	0.872841	1	0.0409244
SETD4	0.160051	0.872841	1	0.0519702
ERO1B	0.160025	0.872862	1	0.0516628
SAP130	0.159945	0.872924	1	0.0492436
RXYLT1	0.159892	0.872966	1	0.0310475
EEF1E1	0.159786	0.87305	1	0.0460753
SEPHS2	0.159786	0.87305	1	0.0358028
PNKD	0.159679	0.873134	1	0.0613922
TIGAR	0.159626	0.873175	1	0.041296
FASTKD1	0.159573	0.873217	1	0.0514801
RNF19B	0.159467	0.873301	1	0.044304
SP3	0.159441	0.873322	1	0.0460703
NOXA1	0.159308	0.873426	1	0.0443419
ALG14	0.159281	0.873447	1	0.0342873
CPNE1	0.159122	0.873573	1	0.0470023
ARL4C	0.159096	0.873594	1	0.0453974
AL031848.2	0.158989	0.873677	1	0.0451918
TOR1AIP1	0.158963	0.873698	1	0.0489958
MEGF8	0.158936	0.873719	1	0.0454962
RNF170	0.158777	0.873845	1	0.0345118
AL353622.1	0.158777	0.873845	1	0.0398644
WASHC5	0.158618	0.87397	1	0.0314283
PPTC7	0.158512	0.874054	1	0.0465426
RAB11FIP2	0.158485	0.874075	1	0.0346809
AC025164.1	0.158432	0.874116	1	0.0388736
ARSB	0.158405	0.874137	1	0.0353881
C16orf72	0.15814	0.874346	1	0.0413761
UVSSA	0.15814	0.874346	1	0.0452912
FADD	0.15806	0.874409	1	0.032853
CANT1	0.15806	0.874409	1	0.0462202
CCDC71	0.157901	0.874535	1	0.0402428
NOL6	0.15753	0.874828	1	0.0485558
KRBOX4	0.157503	0.874848	1	0.0357109
ACAD10	0.15745	0.87489	1	0.0469269
MAP3K11	0.15745	0.87489	1	0.0415434
DNAJC17	0.157397	0.874932	1	0.0455624
ABRAXAS2	0.15737	0.874953	1	0.0321845
CRKL	0.157344	0.874974	1	0.0416039
AC233755.1	0.157344	0.874974	1	0.0533376
ARHGAP9	0.157317	0.874995	1	0.0410361
LINC02328	0.157264	0.875037	1	0.0486924
FOXK1	0.157131	0.875141	1	0.0525354
ARMCX6	0.157078	0.875183	1	0.0374236
MSRB1	0.156919	0.875309	1	0.0462172
CAPN10	0.156892	0.87533	1	0.0439318
CFAP44	0.156786	0.875413	1	0.0433639
GORASP1	0.156654	0.875518	1	0.0380741
ERI1	0.156601	0.87556	1	0.040702
HIST2H2BE	0.156521	0.875622	1	0.0452912
NLRP3	0.156415	0.875706	1	0.0451388
PDHX	0.156282	0.875811	1	0.0462127
HNRNPR	0.156229	0.875853	1	0.0618466
TADA2A	0.156229	0.875853	1	0.0364988
NAB1	0.156096	0.875957	1	0.0420974
NPHP3	0.155857	0.876145	1	0.0394844
DLG1	0.155857	0.876145	1	0.0322382
TMEM164	0.155804	0.876187	1	0.0538379
QSOX1	0.155645	0.876313	1	0.0501315
GSTK1	0.155618	0.876334	1	0.107934
ZDHHC12	0.155618	0.876334	1	0.0430462
SLC35E2B	0.155592	0.876355	1	0.0422592
PDE3B	0.155486	0.876438	1	0.0500366
TTN	0.155459	0.876459	1	0.0437607
SRSF11	0.15538	0.876522	1	0.180539
ACTN1	0.155353	0.876543	1	0.0393671
MOXD1	0.154796	0.876982	1	0.0495013
ZBTB5	0.154743	0.877024	1	0.042425
IGKV1-6	0.154583	0.87715	1	0.0637937
C15orf39	0.154583	0.87715	1	0.0369365
UBE2Z	0.154477	0.877234	1	0.0375986
RBP7	0.154318	0.877359	1	0.0541487
MTX3	0.154318	0.877359	1	0.0485515
ZNF281	0.154238	0.877422	1	0.033193
IGLV8-61	0.154212	0.877443	1	0.0652917
HERC2	0.154106	0.877527	1	0.0440834
RBM5	0.154026	0.877589	1	0.0370346
ATXN7L2	0.154026	0.877589	1	0.0478167
FMC1	0.15392	0.877673	1	0.0461748
TLR2	0.153893	0.877694	1	0.046358
ORC6	0.153787	0.877778	1	0.0455893
NIPA1	0.153681	0.877861	1	0.0463113
USF3	0.153601	0.877924	1	0.0471658
LZIC	0.153601	0.877924	1	0.0450901
SLC25A29	0.153575	0.877945	1	0.0441236
TAPT1-AS1	0.153575	0.877945	1	0.0469817
RMND5A	0.153469	0.878029	1	0.0532273
SYNCRIP	0.153389	0.878092	1	0.046331
AL359076.1	0.153256	0.878196	1	0.0449116
AC021660.2	0.153256	0.878196	1	0.0524233
AL109613.1	0.153256	0.878196	1	0.0450677
PKN3	0.153256	0.878196	1	0.0409613
SIGLEC12	0.153256	0.878196	1	0.0398649
ARHGEF28	0.153256	0.878196	1	0.0530394
PALM	0.153256	0.878196	1	0.0385263
AL157834.1	0.153256	0.878196	1	0.0446967
TCP10L	0.153256	0.878196	1	0.0448487
AL512306.3	0.153256	0.878196	1	0.0446967
SPANXA2-OT1	0.153256	0.878196	1	0.0480351
PLCG1-AS1	0.153256	0.878196	1	0.0451571
SORBS1	0.153256	0.878196	1	0.0491111
C9orf131	0.153256	0.878196	1	0.0441165
PPARG	0.153256	0.878196	1	0.0432919
AC098828.2	0.153256	0.878196	1	0.0457733
MT1M	0.153256	0.878196	1	0.0444751
ENPP6	0.153256	0.878196	1	0.0508403
PKDCC	0.153256	0.878196	1	0.0467785
PDZK1	0.153256	0.878196	1	0.0446967
APBA1	0.153256	0.878196	1	0.0438035
ADAMTS4	0.153256	0.878196	1	0.0386142
LINC01967	0.153256	0.878196	1	0.0411378
FAM201A	0.153256	0.878196	1	0.0386142
SSTR3	0.153256	0.878196	1	0.0411378
JAKMIP3	0.153256	0.878196	1	0.0467896
AC008892.1	0.153256	0.878196	1	0.0446967
AC005342.2	0.153256	0.878196	1	0.0471912
LINC00654	0.153256	0.878196	1	0.043374
SLC6A20	0.153256	0.878196	1	0.0412551
AC006206.2	0.153256	0.878196	1	0.0385263
PRND	0.153256	0.878196	1	0.0464626
AL031281.2	0.153256	0.878196	1	0.0524233
SEC16B	0.153256	0.878196	1	0.043374
AL117209.1	0.153256	0.878196	1	0.0457733
DGKK	0.153256	0.878196	1	0.0467373
AL445363.1	0.153256	0.878196	1	0.0411378
MYLK3	0.153256	0.878196	1	0.0411378
AC100814.1	0.153256	0.878196	1	0.046233
LINC01336	0.153256	0.878196	1	0.0386142
AC132872.3	0.153256	0.878196	1	0.043374
AC012173.1	0.153256	0.878196	1	0.0432919
ITPK1-AS1	0.153256	0.878196	1	0.0464812
AC015971.1	0.153256	0.878196	1	0.0461359
AC027237.2	0.153256	0.878196	1	0.0386142
NAV3	0.153256	0.878196	1	0.0438035
SCGB3A2	0.153256	0.878196	1	0.0488068
SEMA3E	0.153256	0.878196	1	0.0398649
PANX2	0.153256	0.878196	1	0.0490412
AC107067.1	0.153256	0.878196	1	0.0497289
NUAK1	0.153256	0.878196	1	0.0383524
AC010503.1	0.153256	0.878196	1	0.0422268
CERNA3	0.153256	0.878196	1	0.0435116
AC130650.2	0.153256	0.878196	1	0.0411378
BFSP2-AS1	0.153256	0.878196	1	0.0425921
ZHX1	0.153203	0.878238	1	0.0452615
KIAA1841	0.15315	0.87828	1	0.0431669
AC245297.3	0.153097	0.878322	1	0.0529291
C1orf50	0.153044	0.878364	1	0.0424506
NPRL3	0.152832	0.878531	1	0.0425393
IGLV2-11	0.152832	0.878531	1	0.0794052
C17orf100	0.152832	0.878531	1	0.0436267
AL441992.1	0.152646	0.878678	1	0.0578699
AC004951.1	0.152619	0.878699	1	0.0412212
NOS3	0.152566	0.87874	1	0.041627
HOXB2	0.152566	0.87874	1	0.0425178
RAD9A	0.152513	0.878782	1	0.0336142
AC092910.3	0.152301	0.87895	1	0.0417978
BDH1	0.152274	0.878971	1	0.04059
HENMT1	0.152141	0.879075	1	0.0359254
ZNF780A	0.152035	0.879159	1	0.0363432
GOLGA5	0.151876	0.879285	1	0.04612
BBS2	0.15177	0.879368	1	0.0345652
POLR3A	0.151664	0.879452	1	0.0404841
SNN	0.151319	0.879724	1	0.0327771
SPINT2	0.151319	0.879724	1	0.0837984
CCDC107	0.151212	0.879808	1	0.0389309
BCL6	0.15092	0.880038	1	0.040486
NUTF2	0.150894	0.880059	1	0.0600916
THG1L	0.150867	0.88008	1	0.0404648
IGHA2	0.150788	0.880143	1	0.0897224
HSBP1	0.150602	0.88029	1	0.0472929
CLSTN3	0.150522	0.880353	1	0.0437116
TMUB1	0.150416	0.880436	1	0.0668148
SPACA6	0.150416	0.880436	1	0.0449722
ARMT1	0.150337	0.880499	1	0.0362004
PANK4	0.15031	0.88052	1	0.044346
FASTKD2	0.150018	0.88075	1	0.0386469
TRIM33	0.150018	0.88075	1	0.0364026
MICALL2	0.149965	0.880792	1	0.0481497
AC104823.1	0.149965	0.880792	1	0.0513438
AC008109.1	0.149965	0.880792	1	0.0476355
AC078777.1	0.149965	0.880792	1	0.0493819
CAMSAP3	0.149965	0.880792	1	0.0438266
AP003716.1	0.149965	0.880792	1	0.0517016
ARC	0.149965	0.880792	1	0.0529838
AC005808.1	0.149965	0.880792	1	0.0493871
AC018695.2	0.149965	0.880792	1	0.0506183
FHDC1	0.149965	0.880792	1	0.0482289
ABHD17C	0.149965	0.880792	1	0.0495618
FBN1	0.149965	0.880792	1	0.0419614
AC020909.3	0.149965	0.880792	1	0.0457373
AC007192.2	0.149965	0.880792	1	0.0464917
HPDL	0.149912	0.880834	1	0.0402988
MND1	0.149912	0.880834	1	0.0416093
AL603910.1	0.149912	0.880834	1	0.0461588
SLC25A18	0.149912	0.880834	1	0.04251
AC004948.1	0.149912	0.880834	1	0.0388769
CDH24	0.149912	0.880834	1	0.0468961
AC068580.3	0.149912	0.880834	1	0.0402733
KCNJ2	0.149912	0.880834	1	0.0469765
DOCK3	0.149912	0.880834	1	0.0400384
ABCA10	0.149912	0.880834	1	0.041144
AC010547.1	0.149912	0.880834	1	0.0455304
AC067930.2	0.149912	0.880834	1	0.0470439
AL031056.2	0.149912	0.880834	1	0.0403567
AL590399.3	0.149912	0.880834	1	0.0375958
BMS1P14	0.149912	0.880834	1	0.0373289
AC009242.1	0.149912	0.880834	1	0.0436465
NPPA	0.149912	0.880834	1	0.0427572
FAM239A	0.149912	0.880834	1	0.0469388
SAPCD2	0.149912	0.880834	1	0.0426723
AL034550.2	0.149912	0.880834	1	0.0425469
AC023510.2	0.149912	0.880834	1	0.0425017
SLC1A7	0.149912	0.880834	1	0.0412264
AC025178.1	0.149912	0.880834	1	0.0400677
TTC36	0.149912	0.880834	1	0.0427969
PRR7-AS1	0.149912	0.880834	1	0.0414081
AC021016.3	0.149912	0.880834	1	0.0412392
AC015853.2	0.149912	0.880834	1	0.0497804
USP50	0.149912	0.880834	1	0.0415221
MMP19	0.149912	0.880834	1	0.0456783
AP000919.4	0.149912	0.880834	1	0.0428528
AC138150.1	0.149859	0.880876	1	0.0442517
ZNF131	0.149832	0.880897	1	0.0429987
ZC3H3	0.149779	0.880939	1	0.0380147
EPS8L2	0.149646	0.881044	1	0.0475867
THEMIS	0.149567	0.881106	1	0.0402246
ZNF721	0.149328	0.881295	1	0.0437546
FBXO8	0.149222	0.881379	1	0.0381244
TTC5	0.149169	0.881421	1	0.0481525
NEK3	0.149009	0.881546	1	0.0397212
CNNM4	0.148824	0.881693	1	0.0386677
CNTRL	0.148691	0.881798	1	0.0557069
PRKRA	0.148585	0.881881	1	0.0433156
ZNF570	0.148532	0.881923	1	0.0393925
BRD3	0.148505	0.881944	1	0.0421729
IGHG2	0.148425	0.882007	1	0.0376563
COX16	0.148399	0.882028	1	0.0507085
CFL2	0.148319	0.882091	1	0.039045
VAV2	0.148187	0.882196	1	0.0381541
AC083949.1	0.14816	0.882216	1	0.0503168
SULF2	0.148107	0.882258	1	0.0401271
PSMG3	0.14808	0.882279	1	0.0232835
RHNO1	0.148054	0.8823	1	0.0399353
ZW10	0.148001	0.882342	1	0.046724
THAP9-AS1	0.147895	0.882426	1	0.0392164
ASAP1	0.147868	0.882447	1	0.0422205
IARS2	0.147815	0.882489	1	0.0309806
CDCA4	0.147258	0.882929	1	0.0434729
FAM193A	0.147204	0.882971	1	0.0415555
PSMC5	0.147178	0.882992	1	0.0572435
SIPA1L1	0.147125	0.883033	1	0.0450804
FOPNL	0.147019	0.883117	1	0.0381228
ZNF460	0.146939	0.88318	1	0.0446154
CNOT3	0.146939	0.88318	1	0.0476412
AP002990.1	0.146674	0.88339	1	0.0466794
AL139385.1	0.146674	0.88339	1	0.0449752
IQCD	0.146674	0.88339	1	0.0465292
AC013468.1	0.146674	0.88339	1	0.0479704
AC127164.1	0.146674	0.88339	1	0.0471171
ASCL1	0.146674	0.88339	1	0.0439511
AC017083.3	0.146674	0.88339	1	0.0460818
PLEKHA6	0.146674	0.88339	1	0.046785
VSIG4	0.146674	0.88339	1	0.0449849
PRTFDC1	0.146621	0.883432	1	0.0444167
AL353596.1	0.146621	0.883432	1	0.0446118
AC006017.1	0.146621	0.883432	1	0.0365542
AC016831.5	0.146621	0.883432	1	0.0419906
PRC1-AS1	0.146621	0.883432	1	0.0463728
PLEKHN1	0.146621	0.883432	1	0.0393653
C1orf159	0.146621	0.883432	1	0.0410604
AC007365.1	0.146621	0.883432	1	0.0415254
AL928654.3	0.146621	0.883432	1	0.0418408
SLC1A2	0.146621	0.883432	1	0.0464922
CDC20	0.146621	0.883432	1	0.040792
RGL1	0.146621	0.883432	1	0.039221
CALCB	0.146567	0.883473	1	0.0412998
CCL20	0.146567	0.883473	1	0.0413196
AC095050.1	0.146567	0.883473	1	0.043291
CACNA2D2	0.146567	0.883473	1	0.0453009
GLRA3	0.146567	0.883473	1	0.0364236
FZD1	0.146567	0.883473	1	0.0418867
LINC00239	0.146567	0.883473	1	0.0424617
TRAV1-1	0.146567	0.883473	1	0.0367068
CAPN14	0.146567	0.883473	1	0.037813
AC010173.1	0.146567	0.883473	1	0.0366664
SERPINE1	0.146567	0.883473	1	0.0404502
LRGUK	0.146567	0.883473	1	0.0408795
EYS	0.146567	0.883473	1	0.0362208
AC006059.1	0.146567	0.883473	1	0.0365341
AC073575.2	0.146567	0.883473	1	0.0422863
KLHL29	0.146567	0.883473	1	0.0365178
AC106864.1	0.146567	0.883473	1	0.041253
SEMA6A-AS1	0.146567	0.883473	1	0.039116
TRAV24	0.146567	0.883473	1	0.0366515
TRMT9B	0.146567	0.883473	1	0.0444341
EFNA1	0.146567	0.883473	1	0.039246
IGLV3-6	0.146567	0.883473	1	0.0392105
AC073611.1	0.146567	0.883473	1	0.039291
ZBTB42	0.146567	0.883473	1	0.0379374
DRAIC	0.146567	0.883473	1	0.0392764
AL583839.1	0.146567	0.883473	1	0.0390512
MORC2-AS1	0.146567	0.883473	1	0.0422097
ARHGEF33	0.146567	0.883473	1	0.0426642
ZNF662	0.146567	0.883473	1	0.0426508
HAUS3	0.146382	0.88362	1	0.046821
LINC00426	0.146355	0.883641	1	0.040198
DNAJB2	0.146276	0.883704	1	0.031339
VPS9D1	0.146249	0.883725	1	0.0406971
CAND1	0.14609	0.883851	1	0.0408605
ZNF664	0.145745	0.884123	1	0.0533912
RPRD2	0.145745	0.884123	1	0.0276881
RNF121	0.145718	0.884144	1	0.0458533
TRDMT1	0.145718	0.884144	1	0.0438356
PIGN	0.145665	0.884186	1	0.0322217
ATOX1	0.145559	0.88427	1	0.038736
PYHIN1	0.145453	0.884353	1	0.0389714
MFGE8	0.145453	0.884353	1	0.0366859
ING2	0.1454	0.884395	1	0.049266
ATP2B1	0.14532	0.884458	1	0.0265145
TMOD2	0.145187	0.884563	1	0.0365151
IPO8	0.144975	0.884731	1	0.047546
INO80C	0.144948	0.884752	1	0.0378329
GCLC	0.144577	0.885045	1	0.0451357
SPTLC1	0.144524	0.885087	1	0.0352741
IGHV3-43	0.144285	0.885276	1	0.0162772
EXOC6	0.144205	0.885338	1	0.0399604
SLC11A2	0.144152	0.88538	1	0.044849
IMPACT	0.143966	0.885527	1	0.0340119
ZNF804A	0.143913	0.885569	1	0.032905
HSDL2	0.143913	0.885569	1	0.0402325
ZNF267	0.14386	0.885611	1	0.0313125
CENPQ	0.143781	0.885674	1	0.042834
CAB39L	0.143727	0.885716	1	0.0431642
ANKRD27	0.143648	0.885779	1	0.0367639
MTFMT	0.143648	0.885779	1	0.0326642
LINC01089	0.143515	0.885883	1	0.0391244
OSTF1	0.143435	0.885946	1	0.0463862
SHROOM1	0.143382	0.885988	1	0.0461809
AK1	0.143382	0.885988	1	0.0511139
AC020656.2	0.143382	0.885988	1	0.0493686
AC245140.3	0.143382	0.885988	1	0.0462477
LINC01597	0.143382	0.885988	1	0.0464833
ANKRD9	0.143382	0.885988	1	0.042988
EVC2	0.143329	0.88603	1	0.0453298
GRM2	0.143329	0.88603	1	0.0460171
PAPLN	0.143329	0.88603	1	0.0478308
PDGFC	0.143329	0.88603	1	0.0435651
LOH12CR2	0.143329	0.88603	1	0.0434949
AC090229.1	0.143329	0.88603	1	0.0410786
FRMD4A	0.143329	0.88603	1	0.0433224
AL157935.2	0.143329	0.88603	1	0.0419059
AL451065.1	0.143329	0.88603	1	0.0456919
LINC01252	0.143329	0.88603	1	0.0459277
DENND2A	0.143329	0.88603	1	0.0405362
AL109761.1	0.143329	0.88603	1	0.0384005
TNNC1	0.143329	0.88603	1	0.0450057
PLPP7	0.143329	0.88603	1	0.0471373
TDRD12	0.143329	0.88603	1	0.0435395
RBBP9	0.143303	0.886051	1	0.041312
AC004889.1	0.143276	0.886072	1	0.0421099
ZSWIM5	0.143276	0.886072	1	0.038319
CD34	0.143276	0.886072	1	0.0427321
AC015912.1	0.143276	0.886072	1	0.0381601
AC108134.2	0.143276	0.886072	1	0.0456668
WDR49	0.143276	0.886072	1	0.0423219
KIFC3	0.143276	0.886072	1	0.0403873
ACKR2	0.143276	0.886072	1	0.0473706
AL157402.2	0.143276	0.886072	1	0.0405699
STX17-AS1	0.143276	0.886072	1	0.0458514
NDFIP2	0.143276	0.886072	1	0.0418785
AL136162.1	0.143276	0.886072	1	0.0449149
PTX3	0.143276	0.886072	1	0.0405555
SYCE1L	0.14325	0.886093	1	0.041279
DEPDC4	0.143223	0.886114	1	0.0417008
KLK2	0.143223	0.886114	1	0.0383106
PRKG2	0.143223	0.886114	1	0.0417102
AC245060.6	0.143223	0.886114	1	0.0401439
LRP11	0.143223	0.886114	1	0.0392938
C19orf71	0.143223	0.886114	1	0.0416549
RSPH4A	0.143223	0.886114	1	0.0418841
GTSE1	0.143223	0.886114	1	0.0429259
CNNM3-DT	0.143223	0.886114	1	0.0401925
SV2A	0.143223	0.886114	1	0.0415805
VN1R1	0.143223	0.886114	1	0.0378982
AC232271.1	0.143223	0.886114	1	0.0376938
AC009088.1	0.143223	0.886114	1	0.0355259
AC005696.1	0.143223	0.886114	1	0.0353104
PCP2	0.143223	0.886114	1	0.0381607
LIM2	0.143223	0.886114	1	0.0392149
PINX1-1	0.143197	0.886135	1	0.0387696
KLK1	0.143037	0.886261	1	0.0356099
PRAM1	0.143037	0.886261	1	0.0418876
ARRDC3-AS1	0.142878	0.886386	1	0.0359717
RAB4B	0.142533	0.886659	1	0.0383128
ZNF589	0.142453	0.886722	1	0.0390019
ZNF623	0.142294	0.886848	1	0.0397204
STUB1	0.142161	0.886952	1	0.0534815
TIMM29	0.142135	0.886973	1	0.0456069
SURF1	0.142108	0.886994	1	0.0361115
DBP	0.141949	0.88712	1	0.0477577
AP5M1	0.14171	0.887309	1	0.0398657
DHRS12	0.141684	0.88733	1	0.0345173
ZDHHC23	0.141631	0.887372	1	0.0483158
GLUL	0.141604	0.887393	1	0.0315001
CBL	0.141577	0.887414	1	0.0444368
PTRH2	0.141524	0.887456	1	0.0356158
MFSD9	0.141498	0.887477	1	0.0311959
AL117332.1	0.141365	0.887581	1	0.0455736
CKAP2	0.140994	0.887875	1	0.0404173
AL136454.1	0.14094	0.887917	1	0.0381335
IDE	0.140834	0.888001	1	0.0354915
NAPB	0.140834	0.888001	1	0.0428776
METTL4	0.140728	0.888085	1	0.0425327
TAGAP	0.140728	0.888085	1	0.0852841
MANEA	0.140622	0.888169	1	0.0426602
RXRA	0.140516	0.888252	1	0.0429128
PSMD2	0.14041	0.888336	1	0.0304171
WDR7	0.14041	0.888336	1	0.0328348
DOPEY2	0.140357	0.888378	1	0.0563951
PUS10	0.140277	0.888441	1	0.0417067
CLK4	0.14025	0.888462	1	0.0423788
RUFY3	0.140197	0.888504	1	0.0439811
RNASEL	0.140197	0.888504	1	0.0368809
PCNP	0.140171	0.888525	1	0.0894735
RAB25	0.140091	0.888588	1	0.0476395
ADM5	0.140091	0.888588	1	0.0453649
TEX14	0.140091	0.888588	1	0.0434964
KDM4D	0.140091	0.888588	1	0.0466404
TMEM44	0.140091	0.888588	1	0.0434368
SLC25A10	0.140091	0.888588	1	0.0458975
AC015726.1	0.140091	0.888588	1	0.0451845
C11orf96	0.140038	0.88863	1	0.0404261
MTRNR2L6	0.139985	0.888672	1	0.0454087
AC127496.5	0.139985	0.888672	1	0.0434163
LOXL2	0.139985	0.888672	1	0.0430665
TRDV3	0.139985	0.888672	1	0.0408951
LINC02569	0.139985	0.888672	1	0.0426057
BSPRY	0.139985	0.888672	1	0.0397342
NPIPB12	0.139985	0.888672	1	0.0388951
RAI14	0.139985	0.888672	1	0.0423119
UTP15	0.139958	0.888693	1	0.0401818
LINC00847	0.139932	0.888714	1	0.0401161
AC079305.1	0.139932	0.888714	1	0.0359355
MLC1	0.139932	0.888714	1	0.0419894
AL031775.1	0.139932	0.888714	1	0.0370036
AC096992.2	0.139932	0.888714	1	0.0402763
UBR1	0.139932	0.888714	1	0.0470307
KANK2	0.139932	0.888714	1	0.0403925
HBB	0.139905	0.888735	1	0.0405427
AC092123.1	0.139879	0.888756	1	0.0344127
ATP2A1	0.139879	0.888756	1	0.0374667
DCLRE1A	0.139879	0.888756	1	0.0379999
AP001267.3	0.139879	0.888756	1	0.0381703
CH25H	0.139879	0.888756	1	0.0370903
CLIC2	0.139879	0.888756	1	0.0407465
MAPT	0.139879	0.888756	1	0.0403544
GPR135	0.139879	0.888756	1	0.035761
FXYD2	0.139879	0.888756	1	0.0345102
IGHV3-52	0.139879	0.888756	1	0.0380592
AC022893.1	0.139879	0.888756	1	0.0370734
CPA5	0.139879	0.888756	1	0.0346039
TAS2R30	0.139879	0.888756	1	0.037126
AC016588.2	0.139879	0.888756	1	0.0339748
PANK1	0.139879	0.888756	1	0.0390939
EDA	0.139879	0.888756	1	0.0370783
SYCE3	0.139879	0.888756	1	0.0346593
ADA2	0.139879	0.888756	1	0.0328521
ZNF346	0.139773	0.88884	1	0.0438353
CYTH4	0.139746	0.888861	1	0.0328339
ATF7	0.139693	0.888903	1	0.0511793
COCH	0.139666	0.888924	1	0.042438
RNASEH2A	0.139666	0.888924	1	0.0385781
SGK1	0.13964	0.888945	1	0.0345327
HEXA	0.139534	0.889028	1	0.0292684
FAM169A	0.139454	0.889091	1	0.0355192
LRRC47	0.139348	0.889175	1	0.0366268
FN3KRP	0.139189	0.889301	1	0.0385875
DOCK8	0.139162	0.889322	1	0.0499609
SYT17	0.139082	0.889385	1	0.0469897
NQO2	0.139029	0.889427	1	0.0383507
PSMB4	0.138897	0.889532	1	0.0494846
MAPRE1	0.138791	0.889616	1	0.0442799
RFXANK	0.138737	0.889658	1	0.0359016
MAT2B	0.138631	0.889742	1	0.0405949
ABHD6	0.138552	0.889804	1	0.032339
GNPTAB	0.138552	0.889804	1	0.0491426
RFNG	0.138445	0.889888	1	0.0313097
BX284668.5	0.138313	0.889993	1	0.0427117
UBE2G1	0.138233	0.890056	1	0.038749
TRPT1	0.13818	0.890098	1	0.0390958
CHMP2A	0.138154	0.890119	1	0.0415354
TUBD1	0.138127	0.89014	1	0.033702
COX7A2L	0.137994	0.890245	1	0.0725669
PHF20L1	0.137941	0.890287	1	0.0355572
GGACT	0.137676	0.890497	1	0.0441926
MTERF4	0.13757	0.890581	1	0.042449
NPM3	0.137517	0.890623	1	0.0431964
JADE2	0.137384	0.890727	1	0.0343854
DYNLL2	0.137251	0.890832	1	0.0395899
AC020911.2	0.137225	0.890853	1	0.0285119
ASF1A	0.136853	0.891147	1	0.0403857
DNAJB5-DT	0.1368	0.891189	1	0.0440412
AP000977.1	0.1368	0.891189	1	0.0451991
AC005837.1	0.1368	0.891189	1	0.0443605
CHMP4C	0.1368	0.891189	1	0.0510385
OR52A1	0.1368	0.891189	1	0.0412157
RBP5	0.136747	0.891231	1	0.0418534
CDC42EP4	0.136747	0.891231	1	0.0439331
AKAP12	0.136747	0.891231	1	0.0433755
TRAV27	0.136747	0.891231	1	0.0425663
ATP6V0E2-AS1	0.136747	0.891231	1	0.0454806
PDE9A	0.136747	0.891231	1	0.0433739
TPRG1	0.136747	0.891231	1	0.0417999
CLIP3	0.136694	0.891273	1	0.0418558
AC006042.2	0.136694	0.891273	1	0.0411398
FSTL3	0.136694	0.891273	1	0.0415505
TBC1D30	0.136694	0.891273	1	0.0414423
STMN1	0.136667	0.891294	1	0.0412452
ZNF841	0.136667	0.891294	1	0.0379169
GPM6A	0.136641	0.891315	1	0.0386463
SLC4A10	0.136641	0.891315	1	0.0381485
ABCC11	0.136641	0.891315	1	0.0393755
TCEAL9	0.136641	0.891315	1	0.041721
MRVI1	0.136641	0.891315	1	0.0405028
AC012360.1	0.136641	0.891315	1	0.0398665
AC124242.1	0.136641	0.891315	1	0.0396881
SLC46A2	0.136641	0.891315	1	0.0403503
HCN3	0.136641	0.891315	1	0.0431638
CCDC32	0.136614	0.891336	1	0.0395669
SLC27A3	0.136614	0.891336	1	0.0376457
ZNF619	0.136614	0.891336	1	0.0367831
COLQ	0.136588	0.891357	1	0.0395182
LINC02081	0.136588	0.891357	1	0.0396014
AC093627.4	0.136588	0.891357	1	0.0394274
AL360181.2	0.136588	0.891357	1	0.0387629
ADGRE3	0.136588	0.891357	1	0.0374144
CCDC103	0.136588	0.891357	1	0.0422124
AC007285.1	0.136588	0.891357	1	0.0384909
MYO5C	0.136588	0.891357	1	0.0398089
LGALS4	0.136588	0.891357	1	0.037521
GIPR	0.136588	0.891357	1	0.0392725
AC124283.1	0.136588	0.891357	1	0.0360247
PHYHD1	0.136588	0.891357	1	0.0377493
UNC5CL	0.136588	0.891357	1	0.0399891
FBXL16	0.136588	0.891357	1	0.0337253
AC025048.4	0.136534	0.891399	1	0.0386879
ODF3L1	0.136534	0.891399	1	0.0335448
AC097382.2	0.136534	0.891399	1	0.0407824
AC138035.1	0.136534	0.891399	1	0.0334788
AL391839.2	0.136534	0.891399	1	0.037241
TMSB15B-AS1	0.136534	0.891399	1	0.0335665
MARK1	0.136534	0.891399	1	0.0338816
YIPF4	0.136163	0.891693	1	0.0281726
PIK3CG	0.135897	0.891902	1	0.0332963
NUTM2B-AS1	0.135897	0.891902	1	0.0446542
UBL5	0.135871	0.891923	1	0.147404
DCAF1	0.135791	0.891986	1	0.0431203
AMPD3	0.135765	0.892007	1	0.027905
ZNF672	0.135579	0.892154	1	0.0274856
SRSF6	0.135446	0.892259	1	0.031547
NELFB	0.13542	0.89228	1	0.0419497
KPNA5	0.135367	0.892322	1	0.0453213
CDC42EP3	0.135313	0.892364	1	0.0376588
SLC9A1	0.135128	0.892511	1	0.0316405
ZC3H6	0.135075	0.892553	1	0.0357636
TTN-AS1	0.135075	0.892553	1	0.0365534
CACTIN	0.134942	0.892658	1	0.0444066
MYO15B	0.134756	0.892805	1	0.0392652
IGKV1-9	0.13473	0.892826	1	0.0629122
BLOC1S1	0.13473	0.892826	1	0.0415197
TMED7	0.134676	0.892868	1	0.0431846
CNOT11	0.13457	0.892952	1	0.0311934
TMEM159	0.134544	0.892973	1	0.0364233
SMURF2	0.134517	0.892994	1	0.0351863
ZBTB33	0.134305	0.893162	1	0.0383211
SPNS1	0.134225	0.893224	1	0.0277798
STX18	0.134199	0.893245	1	0.0301054
RELL2	0.134172	0.893266	1	0.0444711
MARK4	0.133986	0.893413	1	0.0412068
OAS3	0.13388	0.893497	1	0.0393521
BEST1	0.133827	0.893539	1	0.0401208
EPN2	0.133801	0.89356	1	0.0356787
SAMSN1	0.133747	0.893602	1	0.0304415
AL049840.1	0.133509	0.893791	1	0.046809
DCBLD1	0.133456	0.893833	1	0.0428938
RLN1	0.133456	0.893833	1	0.0438309
AL049869.3	0.133456	0.893833	1	0.0432912
C17orf113	0.133402	0.893875	1	0.0399827
NECTIN1	0.133402	0.893875	1	0.0414092
Z83844.3	0.133402	0.893875	1	0.0416129
METTL25	0.133402	0.893875	1	0.0428469
LINC00891	0.133402	0.893875	1	0.037327
MIR194-2HG	0.133402	0.893875	1	0.0412059
ZNF706	0.133376	0.893896	1	0.0509469
RCAN1	0.133349	0.893917	1	0.0374907
PRSS57	0.133349	0.893917	1	0.0417257
SOD2-1	0.133349	0.893917	1	0.0392629
XRCC2	0.133296	0.893959	1	0.0397247
AC116366.2	0.133296	0.893959	1	0.0380315
NPIPB3	0.133296	0.893959	1	0.0390703
GAS6	0.133296	0.893959	1	0.0394644
AL132996.1	0.133296	0.893959	1	0.0422755
FAM66E	0.133296	0.893959	1	0.037765
C18orf54	0.133243	0.894001	1	0.0367897
LINC01637	0.133243	0.894001	1	0.0386637
AL358472.5	0.133243	0.894001	1	0.0352816
KCNN3	0.133243	0.894001	1	0.033313
TNNT1	0.133243	0.894001	1	0.040611
AC005537.1	0.133243	0.894001	1	0.0386405
LRRC24	0.133243	0.894001	1	0.0392178
FAM189B	0.133243	0.894001	1	0.0436656
PALD1	0.133243	0.894001	1	0.0375077
KIR3DL1	0.13319	0.894043	1	0.0384341
BEGAIN	0.13319	0.894043	1	0.0325044
TRAV26-2	0.13319	0.894043	1	0.0324873
PRR22	0.13319	0.894043	1	0.0368656
CEP72	0.13319	0.894043	1	0.0377001
WDR64	0.13319	0.894043	1	0.0337457
GPLD1	0.13319	0.894043	1	0.0374322
CYTL1	0.13319	0.894043	1	0.0326919
NPM1	0.132872	0.894295	1	0.356635
SLC39A1	0.132818	0.894337	1	0.0312699
SDHAF4	0.132765	0.894379	1	0.0354142
ZMAT2	0.132739	0.8944	1	0.0547192
ZNF212	0.132686	0.894442	1	0.0361691
STX8	0.132447	0.894631	1	0.0388423
PARP2	0.132394	0.894673	1	0.0285538
IL23A	0.132288	0.894757	1	0.0317103
MAP3K9	0.132155	0.894862	1	0.0373029
COQ9	0.131969	0.895009	1	0.0240587
ZSCAN32	0.131916	0.895051	1	0.0302589
TNIP2	0.131863	0.895093	1	0.0287412
MTHFD2	0.131836	0.895114	1	0.0276962
LNPEP	0.131783	0.895156	1	0.0402378
CORO1C	0.131704	0.895219	1	0.0378361
ZNF544	0.131385	0.895471	1	0.0396474
C1orf56	0.131359	0.895492	1	0.0410708
GNAQ	0.131093	0.895702	1	0.0424343
AC097103.2	0.130881	0.89587	1	0.0400485
BCKDHA	0.130695	0.896017	1	0.0324824
ZNF507	0.130615	0.89608	1	0.0273944
ZNF66	0.130324	0.89631	1	0.0361345
ITPR1-DT	0.130217	0.896394	1	0.0457419
PLA2G7	0.130217	0.896394	1	0.0447056
WLS	0.130164	0.896436	1	0.041968
TVP23C	0.130164	0.896436	1	0.0417536
ZNF365	0.130164	0.896436	1	0.0448924
SLC16A10	0.130164	0.896436	1	0.0430116
LCN12	0.130111	0.896478	1	0.0402753
PTPN23	0.130111	0.896478	1	0.0481299
CEND1	0.130111	0.896478	1	0.0373222
CHODL	0.130111	0.896478	1	0.0393488
GPC4	0.130111	0.896478	1	0.041823
LINC01572	0.130085	0.896499	1	0.0386599
DNMBP-AS1	0.130058	0.89652	1	0.0401767
NR6A1	0.130058	0.89652	1	0.0393911
AP002812.5	0.130058	0.89652	1	0.0377736
OLIG1	0.130058	0.89652	1	0.0400783
NEDD4	0.130058	0.89652	1	0.0403588
PTTG1IP	0.130032	0.896541	1	0.0283747
WNT3	0.130005	0.896562	1	0.0375269
MTSS1L	0.130005	0.896562	1	0.0345755
KISS1R	0.130005	0.896562	1	0.0398898
AC124045.1	0.130005	0.896562	1	0.0380775
STIMATE	0.130005	0.896562	1	0.0401375
AC010616.1	0.130005	0.896562	1	0.0367975
ZNF613	0.129952	0.896604	1	0.0383686
AC015936.1	0.129899	0.896646	1	0.0366781
DSC2	0.129899	0.896646	1	0.0355293
SPARC	0.129899	0.896646	1	0.0355703
LINC02562	0.129899	0.896646	1	0.0315435
SRMS	0.129899	0.896646	1	0.0344896
FCGRT	0.129846	0.896688	1	0.0368687
AC068896.1	0.129846	0.896688	1	0.0358974
IGKV2D-24	0.129846	0.896688	1	0.0396506
CDYL2	0.129846	0.896688	1	0.034322
AC006480.2	0.129846	0.896688	1	0.0341609
NRG1	0.129846	0.896688	1	0.0375381
AL591368.1	0.129846	0.896688	1	0.0314881
GPR55	0.129846	0.896688	1	0.0319216
NRIP3	0.129846	0.896688	1	0.0349376
AC132938.3	0.129846	0.896688	1	0.0311115
BAIAP2-DT	0.129846	0.896688	1	0.0351244
SGSM2	0.129819	0.896709	1	0.0330981
NDUFAF5	0.129686	0.896814	1	0.0372185
ATG4C	0.129686	0.896814	1	0.032023
CLSTN1	0.129633	0.896856	1	0.0258043
CDYL	0.129527	0.89694	1	0.0354784
SLC35F2	0.129527	0.89694	1	0.0378472
LINC02482	0.129448	0.897003	1	0.0354883
PHF12	0.129341	0.897087	1	0.0329678
PRKAG1	0.129315	0.897108	1	0.0278999
RARA-AS1	0.129156	0.897235	1	0.0363079
ARFIP1	0.129129	0.897256	1	0.0312446
HOMEZ	0.129129	0.897256	1	0.0356217
JDP2	0.129076	0.897298	1	0.0331744
LRCH4	0.129049	0.897319	1	0.0270224
DGKE	0.128943	0.897403	1	0.0392132
NCF2	0.128943	0.897403	1	0.0304536
MMP11	0.128811	0.897508	1	0.0339238
CAPRIN1	0.128784	0.897529	1	0.0366422
LILRA2	0.128598	0.897676	1	0.0294667
CLIP4	0.128545	0.897718	1	0.0309734
IKZF5	0.128519	0.897739	1	0.0388215
BORA	0.128492	0.89776	1	0.0291626
ECE1	0.128306	0.897907	1	0.0387257
ITFG2	0.128306	0.897907	1	0.0273304
ZNF275	0.128174	0.898012	1	0.0279977
DDA1	0.128094	0.898075	1	0.0370436
MAGED1	0.127882	0.898243	1	0.0367681
KIF1BP	0.127616	0.898453	1	0.0395363
KLF12	0.127616	0.898453	1	0.0238845
GABBR1	0.12759	0.898474	1	0.0398725
IPO5	0.127563	0.898495	1	0.0397834
VWA8	0.12743	0.8986	1	0.0317636
FAM120A	0.127324	0.898684	1	0.0346948
AC137767.1	0.127245	0.898747	1	0.027249
BLZF1	0.127191	0.898789	1	0.0445634
RNF214	0.127165	0.89881	1	0.0371274
MYLK-AS1	0.126926	0.898999	1	0.0382292
CABLES2	0.126926	0.898999	1	0.0444546
ATP6V1A	0.1269	0.89902	1	0.0393501
HOXC4	0.126873	0.899041	1	0.041128
CCDC149	0.126873	0.899041	1	0.0420068
AC105446.1	0.126873	0.899041	1	0.0412318
PDHA1	0.12682	0.899083	1	0.0367559
CBFB	0.12682	0.899083	1	0.0353943
HACD1	0.12682	0.899083	1	0.0406775
COL1A1	0.12682	0.899083	1	0.0387129
ALG10	0.12682	0.899083	1	0.0360755
AL158152.2	0.12682	0.899083	1	0.0408099
E2F1	0.126767	0.899125	1	0.0387063
FIP1L1	0.126767	0.899125	1	0.0392093
AL354822.1	0.126661	0.899209	1	0.0381429
ANO8	0.126661	0.899209	1	0.0360348
AC098850.3	0.126608	0.899251	1	0.0335963
AC097359.2	0.126608	0.899251	1	0.0383614
CATSPER1	0.126608	0.899251	1	0.0365595
AC093525.7	0.126608	0.899251	1	0.036706
LKAAEAR1	0.126554	0.899293	1	0.0353449
MERTK	0.126554	0.899293	1	0.03532
TRAV41	0.126554	0.899293	1	0.0342301
AP003354.2	0.126554	0.899293	1	0.0305579
LINC00894	0.126554	0.899293	1	0.0350666
RGL3	0.126554	0.899293	1	0.0363079
MCFD2	0.126501	0.899335	1	0.0337999
MSS51	0.126501	0.899335	1	0.0344
IGIP	0.126501	0.899335	1	0.0330311
STAB1	0.126501	0.899335	1	0.0341598
ACTR3C	0.126501	0.899335	1	0.0351831
CCDC17	0.126501	0.899335	1	0.0365336
AC060780.1	0.126342	0.899461	1	0.0365426
AC008957.1	0.126236	0.899545	1	0.0393305
CENPW	0.126156	0.899608	1	0.0454681
COX6A1	0.12613	0.899629	1	0.234834
AMN	0.125971	0.899755	1	0.0346503
RGMB	0.125917	0.899797	1	0.0292834
FNDC3B	0.125917	0.899797	1	0.0340353
GGCX	0.125785	0.899902	1	0.0374194
CCL4	0.125652	0.900007	1	0.041702
CALHM2	0.125546	0.900091	1	0.0300298
JAML	0.125546	0.900091	1	0.0445058
PSKH1	0.125519	0.900112	1	0.0415995
STARD9	0.125413	0.900196	1	0.0419954
TATDN2	0.125387	0.900217	1	0.0309472
TTL	0.12536	0.900239	1	0.0483846
KIAA1586	0.12528	0.900302	1	0.0320247
GSS	0.12528	0.900302	1	0.0378231
SMARCC1	0.125254	0.900323	1	0.0378345
TOP3B	0.124962	0.900554	1	0.0284119
AP001816.1	0.12467	0.900785	1	0.0394374
NSMCE2	0.124643	0.900806	1	0.0301444
TANGO6	0.12459	0.900848	1	0.0366014
LARP1B	0.124484	0.900932	1	0.0283667
C20orf96	0.124405	0.900995	1	0.0394742
MPDU1	0.124378	0.901016	1	0.0275465
FXYD1	0.124325	0.901058	1	0.030991
ATP2C1	0.124298	0.901079	1	0.0312082
CRIPT	0.124245	0.901121	1	0.0359936
SOCS1	0.124166	0.901184	1	0.0453677
CXCR3	0.124113	0.901226	1	0.0303053
ZNF208	0.124086	0.901247	1	0.036785
RPUSD3	0.124006	0.90131	1	0.0278312
HHLA3	0.123953	0.901352	1	0.0305707
KBTBD8	0.123847	0.901436	1	0.0439569
CSNK1A1	0.123741	0.90152	1	0.0590978
PKIB	0.123635	0.901604	1	0.0408358
DNAH6	0.123635	0.901604	1	0.0418585
FH	0.123635	0.901604	1	0.0348507
CPAMD8	0.123582	0.901646	1	0.0400405
RHBDD2	0.123555	0.901667	1	0.0275033
TRAV8-2	0.123529	0.901689	1	0.0396199
UBASH3A	0.123529	0.901689	1	0.0404073
GPR180	0.123502	0.90171	1	0.0358552
TRIT1	0.123502	0.90171	1	0.0345676
IGKV2-18	0.123476	0.901731	1	0.0452607
AC009812.4	0.123476	0.901731	1	0.0385647
PAN3-AS1	0.123476	0.901731	1	0.0378106
SLC2A9	0.123422	0.901773	1	0.0375141
AC131971.1	0.123422	0.901773	1	0.0373185
LIG1	0.123422	0.901773	1	0.0342212
SLC25A46	0.123422	0.901773	1	0.0367145
CAV1	0.123422	0.901773	1	0.0394525
GASAL1	0.123369	0.901815	1	0.0345136
AL161756.1	0.123369	0.901815	1	0.0375562
IGHV3-71	0.123369	0.901815	1	0.0343345
SULT1A3	0.123316	0.901857	1	0.0327648
IGKV6D-21	0.123316	0.901857	1	0.0445993
RGPD8	0.123263	0.901899	1	0.0352184
LPP-AS2	0.123263	0.901899	1	0.0350932
CCDC65	0.123263	0.901899	1	0.0346164
CDKN2B-AS1	0.123263	0.901899	1	0.034557
PAXBP1-AS1	0.123263	0.901899	1	0.03477
NCAPH	0.12321	0.901941	1	0.0300177
FCGR1A	0.12321	0.901941	1	0.0373224
AL157938.2	0.12321	0.901941	1	0.036046
TRDV2	0.12321	0.901941	1	0.0357349
ATP8B4	0.12321	0.901941	1	0.0351516
TCEANC2	0.12321	0.901941	1	0.0291368
DLL1	0.12321	0.901941	1	0.035601
LINC00243	0.12321	0.901941	1	0.0294118
LGALSL	0.123157	0.901983	1	0.0338436
FITM2	0.123157	0.901983	1	0.0294395
CHRM3-AS2	0.123157	0.901983	1	0.0296037
COQ3	0.123157	0.901983	1	0.0334891
XPC	0.12313	0.902004	1	0.0257103
TFE3	0.123051	0.902067	1	0.0289563
HSF2	0.122971	0.90213	1	0.0215056
ZNF528	0.122865	0.902214	1	0.0304065
SLC25A39	0.122785	0.902277	1	0.0385014
IGHV3-21	0.122732	0.902319	1	0.0562405
EML3	0.1226	0.902424	1	0.0236166
LRCH3	0.122493	0.902508	1	0.0284436
SMIM27	0.122414	0.902571	1	0.0304577
CBWD5	0.122414	0.902571	1	0.0275805
AC019163.1	0.122175	0.90276	1	0.0310781
TMEM185A	0.122042	0.902866	1	0.0337478
EIF3C	0.121989	0.902908	1	0.0396435
NIPA2	0.121883	0.902992	1	0.0366227
CD63	0.121883	0.902992	1	0.037355
PRKAR1B	0.121777	0.903076	1	0.0308141
TRIM52	0.121697	0.903139	1	0.0272345
KLHDC1	0.121405	0.90337	1	0.0402629
ZNF3	0.121379	0.903391	1	0.0240705
ZNF337	0.121352	0.903412	1	0.0387882
SF3B6	0.121219	0.903517	1	0.0854195
CBWD2	0.121193	0.903538	1	0.0314962
LRRC28	0.120954	0.903727	1	0.0358395
AC087071.1	0.120927	0.903748	1	0.0382469
UHRF1BP1	0.120556	0.904043	1	0.0363476
MAPK1	0.120556	0.904043	1	0.0311641
CEP95	0.120503	0.904085	1	0.022758
AC020914.1	0.120344	0.904211	1	0.0377068
LRRN1	0.12029	0.904253	1	0.0409962
LONRF3	0.12029	0.904253	1	0.0381035
GPR141	0.12029	0.904253	1	0.0400165
AL353135.1	0.12029	0.904253	1	0.0384692
AC099518.4	0.12029	0.904253	1	0.0420053
LINC02021	0.120237	0.904295	1	0.0389449
ASMTL	0.120237	0.904295	1	0.034279
KLRC1	0.120237	0.904295	1	0.0389067
TRBV24-1	0.120184	0.904337	1	0.0380528
AC002467.1	0.120184	0.904337	1	0.0388915
KCNJ14	0.120131	0.904379	1	0.0382459
FAM89A	0.120131	0.904379	1	0.0369336
PIK3CD-AS1	0.120131	0.904379	1	0.03725
C17orf97	0.120131	0.904379	1	0.037304
MTO1	0.120105	0.9044	1	0.0315242
UGDH-AS1	0.120078	0.904421	1	0.0334822
AP001059.2	0.120078	0.904421	1	0.0352421
RAPGEF3	0.120078	0.904421	1	0.0370397
NID1	0.120078	0.904421	1	0.0377514
ZKSCAN7	0.120025	0.904463	1	0.035319
AC009404.1	0.120025	0.904463	1	0.0358585
AC106739.2	0.120025	0.904463	1	0.037348
NT5DC2	0.120025	0.904463	1	0.0319689
CDKL3	0.120025	0.904463	1	0.0337726
AC245452.1	0.120025	0.904463	1	0.0373007
LAX1	0.119972	0.904505	1	0.0279604
ACVR2B	0.119972	0.904505	1	0.0360668
KLHL3	0.119972	0.904505	1	0.0349844
C11orf95	0.119972	0.904505	1	0.0332189
PEX11G	0.119972	0.904505	1	0.0357878
ADAM22	0.119972	0.904505	1	0.0340572
DHCR24	0.119972	0.904505	1	0.0335363
LRRC45	0.119919	0.904547	1	0.0342197
DNAH8	0.119919	0.904547	1	0.0295419
CCR2	0.119919	0.904547	1	0.0338398
AC004803.1	0.119919	0.904547	1	0.0335877
PRR34	0.119919	0.904547	1	0.0325422
SUV39H2	0.119919	0.904547	1	0.0344439
KCNE1	0.119866	0.904589	1	0.0330425
AC003681.1	0.119813	0.904632	1	0.0283684
GPR176	0.119813	0.904632	1	0.0317822
TUFT1	0.119813	0.904632	1	0.028681
ZNF460-AS1	0.119813	0.904632	1	0.0334366
ZNF436-AS1	0.119813	0.904632	1	0.0295732
ZNF792	0.119813	0.904632	1	0.0287213
AL358852.1	0.119813	0.904632	1	0.0289015
EXOSC1	0.119786	0.904653	1	0.0409504
CUL9	0.119415	0.904947	1	0.0280584
DDX58	0.119229	0.905094	1	0.0272641
RNF103	0.119176	0.905136	1	0.0269158
SECISBP2L	0.119016	0.905262	1	0.0612749
SETD9	0.11891	0.905346	1	0.0268123
KIDINS220	0.11822	0.905893	1	0.0306181
PEX13	0.118167	0.905935	1	0.0348125
DENND4A	0.117981	0.906083	1	0.0333961
HIST1H2AM	0.117742	0.906272	1	0.0325122
PHYH	0.117689	0.906314	1	0.038568
HSPBAP1	0.11761	0.906377	1	0.0350655
KDM4C	0.11761	0.906377	1	0.0398867
RRP1	0.117583	0.906398	1	0.0354884
NBPF12	0.11753	0.90644	1	0.0286639
SYT1	0.117397	0.906545	1	0.0359225
HUS1	0.117371	0.906566	1	0.0324486
AP001056.1	0.117344	0.906587	1	0.0371302
ARL4D	0.117132	0.906756	1	0.0361181
SLFN13	0.117079	0.906798	1	0.0335438
AC007773.1	0.117052	0.906819	1	0.041579
PIFO	0.117052	0.906819	1	0.041244
PSAT1	0.116999	0.906861	1	0.0378678
NEO1	0.116999	0.906861	1	0.0373655
HRASLS2	0.116999	0.906861	1	0.0380627
AL035413.1	0.116946	0.906903	1	0.0381171
GPR171	0.116946	0.906903	1	0.0393141
GALNT9	0.116893	0.906945	1	0.0380243
POC1A	0.116893	0.906945	1	0.0366064
EXPH5	0.116893	0.906945	1	0.0378034
METAP2	0.116866	0.906966	1	0.0454901
OSTN-AS1	0.11684	0.906987	1	0.0356273
PM20D2	0.11684	0.906987	1	0.0330613
TMPPE	0.116787	0.907029	1	0.0348629
PEX12	0.116787	0.907029	1	0.036709
DGCR6	0.116734	0.907071	1	0.0345186
LRP8	0.116734	0.907071	1	0.031771
F5	0.116734	0.907071	1	0.0361942
AIFM3	0.116734	0.907071	1	0.0340907
INPP4B	0.116707	0.907092	1	0.0302863
CCDC144A	0.116628	0.907155	1	0.0307444
FOXN3-AS1	0.116628	0.907155	1	0.031958
U62317.5	0.116628	0.907155	1	0.0316986
AC104506.1	0.116628	0.907155	1	0.0363898
DNAAF4	0.116628	0.907155	1	0.0308209
RTN4RL2	0.116574	0.907197	1	0.0330778
AL022332.1	0.116574	0.907197	1	0.0313631
POLR3G	0.116574	0.907197	1	0.0299263
CA8	0.116574	0.907197	1	0.0313403
PCSK5	0.116574	0.907197	1	0.0322598
TNFRSF10A	0.116548	0.907218	1	0.0338834
BBS10	0.116521	0.907239	1	0.0312015
AC111006.1	0.116521	0.907239	1	0.032479
EEPD1	0.116521	0.907239	1	0.0316667
AL136295.5	0.116521	0.907239	1	0.0313434
ZNF616	0.116468	0.907281	1	0.0336798
SCN1B	0.116468	0.907281	1	0.0287272
ZNF132	0.116468	0.907281	1	0.0273539
MS4A4E	0.116468	0.907281	1	0.032449
AC073352.2	0.116468	0.907281	1	0.0288084
MFSD4A	0.116468	0.907281	1	0.0275863
TRAV14DV4	0.116468	0.907281	1	0.0296212
PER1	0.116442	0.907302	1	0.0348475
2026-03-02	0.116389	0.907344	1	0.0323959
RIOK2	0.116362	0.907366	1	0.0299451
PRPSAP2	0.116283	0.907429	1	0.0226635
NFATC2IP	0.11615	0.907534	1	0.035715
SLC15A4	0.116097	0.907576	1	0.0248919
TMEM11	0.116097	0.907576	1	0.0295752
METTL22	0.115991	0.90766	1	0.0354652
HIKESHI	0.115805	0.907807	1	0.0293223
CDK2	0.115805	0.907807	1	0.0315554
FAM160B1	0.115778	0.907828	1	0.0333734
DPP3	0.115778	0.907828	1	0.0227629
C16orf54	0.115672	0.907912	1	0.0212767
MED31	0.115566	0.907997	1	0.0202798
TSPAN14	0.115566	0.907997	1	0.0338772
SIGLEC6	0.11546	0.908081	1	0.041216
ATP5S	0.115433	0.908102	1	0.0333791
NUP205	0.115327	0.908186	1	0.0328217
RPE	0.115327	0.908186	1	0.0271441
TMEM161B-AS1	0.115115	0.908354	1	0.0223595
SEC23B	0.114982	0.908459	1	0.0346501
GTF2H3	0.114929	0.908502	1	0.0220132
HOTAIRM1	0.114876	0.908544	1	0.0335878
REXO4	0.114876	0.908544	1	0.0330799
CNOT2	0.114876	0.908544	1	0.0386105
ELMOD3	0.114717	0.90867	1	0.0264123
ZNF827	0.114557	0.908796	1	0.0331806
MCAT	0.114451	0.90888	1	0.0353876
NPEPL1	0.114398	0.908922	1	0.0355003
UPP1	0.114345	0.908964	1	0.0273718
MED18	0.114133	0.909133	1	0.0354609
PGS1	0.114053	0.909196	1	0.0345353
CYP4V2	0.113814	0.909385	1	0.0311058
NDC80	0.113814	0.909385	1	0.0331574
GPR15	0.113708	0.909469	1	0.038503
THNSL2	0.113655	0.909511	1	0.0370527
LINC02029	0.113655	0.909511	1	0.0378345
LINC02432	0.113655	0.909511	1	0.0364603
AC127521.1	0.113655	0.909511	1	0.0375936
ZNF444	0.113628	0.909532	1	0.0302042
EFHB	0.113602	0.909554	1	0.0373041
EOMES	0.113602	0.909554	1	0.036427
RCN3	0.113602	0.909554	1	0.0331424
AC016355.1	0.113549	0.909596	1	0.0367333
AC145285.6	0.113549	0.909596	1	0.0370652
FADS2	0.113496	0.909638	1	0.0363452
PTOV1-AS2	0.113496	0.909638	1	0.0329181
TOX2	0.113442	0.90968	1	0.034728
AC004540.1	0.113442	0.90968	1	0.0343315
BFSP2	0.113442	0.90968	1	0.0334119
GAREM2	0.113389	0.909722	1	0.0335127
LY75	0.113389	0.909722	1	0.032621
MAJIN	0.113389	0.909722	1	0.0334807
GPRC5D	0.113336	0.909764	1	0.0301977
MYO9A	0.11331	0.909785	1	0.0307835
DLGAP1	0.113283	0.909806	1	0.0311905
LINC01144	0.113283	0.909806	1	0.0337307
ACVR1	0.113283	0.909806	1	0.0312378
ALDH7A1	0.113283	0.909806	1	0.0326475
LINC02447	0.11323	0.909848	1	0.0322596
PTPRE	0.11323	0.909848	1	0.0312709
FILIP1L	0.11323	0.909848	1	0.0291414
SLC16A5	0.11323	0.909848	1	0.0316895
AL359265.3	0.113177	0.90989	1	0.033579
CBLN3	0.113177	0.90989	1	0.0322583
FAM156A	0.113177	0.90989	1	0.0292051
F12	0.113177	0.90989	1	0.0269357
SOCS2	0.113124	0.909932	1	0.0266014
ZNF629	0.113124	0.909932	1	0.0261741
SLC39A14	0.113124	0.909932	1	0.0264997
AC091814.1	0.113124	0.909932	1	0.0301488
SRRM2-AS1	0.113124	0.909932	1	0.0262257
TIPARP	0.113044	0.909995	1	0.0376725
SLC16A3	0.112965	0.910059	1	0.0361005
WDR82	0.112699	0.910269	1	0.0264644
DLGAP1-AS1	0.112434	0.910479	1	0.0363368
GAB2	0.112407	0.9105	1	0.0289897
IGF2R	0.112195	0.910669	1	0.0303325
MLXIP	0.112142	0.910711	1	0.0347814
BRWD3	0.112115	0.910732	1	0.0340204
MFNG	0.11193	0.910879	1	0.0242222
AC124312.1	0.111744	0.911027	1	0.0270218
WDR45	0.111691	0.911069	1	0.0249763
CAGE1	0.111638	0.911111	1	0.0242686
PTOV1	0.111558	0.911174	1	0.0347359
IL1RAP	0.111319	0.911363	1	0.0254989
RPF2	0.111319	0.911363	1	0.0305428
FYCO1	0.111293	0.911384	1	0.0380954
BCOR	0.111107	0.911532	1	0.0447097
ZNF189	0.11108	0.911553	1	0.0356784
ERN1	0.110894	0.9117	1	0.0405783
RSRP1	0.110682	0.911868	1	0.095053
NEK6	0.110656	0.91189	1	0.0219573
AGO3	0.110656	0.91189	1	0.0330812
PEX2	0.11047	0.912037	1	0.0331919
CTH	0.110417	0.912079	1	0.0376036
ROM1	0.110417	0.912079	1	0.0364232
HSD17B1	0.11031	0.912163	1	0.0384953
AL158163.2	0.11031	0.912163	1	0.0359218
LYPLAL1	0.110257	0.912205	1	0.0243876
OCLN	0.110257	0.912205	1	0.0338338
ABLIM2	0.110257	0.912205	1	0.0339643
MYO3A	0.110204	0.912247	1	0.0350729
U47924.2	0.110204	0.912247	1	0.0333394
AC009119.1	0.110204	0.912247	1	0.0326539
NSG1	0.110204	0.912247	1	0.0337365
VANGL1	0.110098	0.912332	1	0.0313566
IGKV1-33	0.110098	0.912332	1	0.0366966
ZNF786	0.110098	0.912332	1	0.0324031
AC004130.1	0.110098	0.912332	1	0.0270652
EBLN3P	0.110072	0.912353	1	0.0895139
TBKBP1	0.110045	0.912374	1	0.0311647
AL139246.3	0.110045	0.912374	1	0.0334394
ERC1	0.110019	0.912395	1	0.0385343
TBC1D8B	0.109992	0.912416	1	0.0317247
AMOT	0.109992	0.912416	1	0.0309281
BAIAP2	0.109939	0.912458	1	0.031721
MTCL1	0.109939	0.912458	1	0.0308012
IL18R1	0.109939	0.912458	1	0.0303806
RAB11FIP3	0.109939	0.912458	1	0.0320406
QRICH2	0.109886	0.9125	1	0.0314845
FGFR1	0.109886	0.9125	1	0.0311778
PCBP3	0.109886	0.9125	1	0.0301088
JMJD1C-AS1	0.109886	0.9125	1	0.0304767
MXRA7	0.109886	0.9125	1	0.0304272
AC012313.1	0.109833	0.912542	1	0.028282
USP3-AS1	0.109833	0.912542	1	0.0289494
SULT1B1	0.10978	0.912584	1	0.0292592
APBA2	0.10978	0.912584	1	0.0278748
ERI2	0.10978	0.912584	1	0.0288007
AC068620.1	0.10978	0.912584	1	0.0278059
ZNF781	0.10978	0.912584	1	0.025035
OSBP	0.109647	0.912689	1	0.0243869
PQLC2	0.109435	0.912858	1	0.02952
GADD45G	0.109302	0.912963	1	0.0386661
ATXN7L3B	0.109222	0.913026	1	0.0548546
SSRP1	0.109196	0.913047	1	0.0315686
OAS1	0.109036	0.913174	1	0.0300528
CHMP1A	0.108983	0.913216	1	0.0287
ANKRD13C	0.108877	0.9133	1	0.0286869
AL390728.5	0.108851	0.913321	1	0.0238588
VIM	0.108851	0.913321	1	0.304185
SPACA9	0.108612	0.91351	1	0.0197086
TRPV2	0.108532	0.913574	1	0.027007
PTPMT1	0.108426	0.913658	1	0.0246742
NUDT18	0.108373	0.9137	1	0.0362543
TMEM191C	0.108028	0.913974	1	0.0261593
ZNF333	0.108028	0.913974	1	0.0331168
EZH1	0.107948	0.914037	1	0.0345381
SLC16A11	0.107736	0.914205	1	0.0232571
PI4KA	0.10747	0.914416	1	0.0223545
TP53TG1	0.107311	0.914542	1	0.0279182
CPLANE1	0.107285	0.914563	1	0.031401
ARID4B	0.107232	0.914605	1	0.0901272
FUCA1	0.107232	0.914605	1	0.0320271
TJAP1	0.107232	0.914605	1	0.0259337
IGKV2-30	0.107125	0.91469	1	0.0347196
VPS16	0.107046	0.914753	1	0.0261789
CRISPLD2	0.107019	0.914774	1	0.032369
AL034397.3	0.107019	0.914774	1	0.0327744
IGHV3-41	0.107019	0.914774	1	0.0393421
EFCAB2	0.106966	0.914816	1	0.0346551
AQP9	0.106966	0.914816	1	0.0350003
MTRR	0.106966	0.914816	1	0.0291385
GTPBP8	0.106913	0.914858	1	0.0295628
STK36	0.106913	0.914858	1	0.0330459
INCENP	0.10686	0.9149	1	0.0310933
AC246785.3	0.10686	0.9149	1	0.0340259
HSPA13	0.10686	0.9149	1	0.0301591
IFIT1	0.10686	0.9149	1	0.0336081
NDUFA4L2	0.10686	0.9149	1	0.0308649
ZNF816	0.106807	0.914942	1	0.033258
AP003352.1	0.106754	0.914984	1	0.0319929
CHAF1B	0.106754	0.914984	1	0.0312095
AC011445.2	0.106754	0.914984	1	0.0325228
NARS2	0.106754	0.914984	1	0.0348154
CLHC1	0.106754	0.914984	1	0.0309198
ABCC4	0.106701	0.915026	1	0.0264262
AC004943.2	0.106701	0.915026	1	0.0321674
AMBRA1	0.106674	0.915047	1	0.0351315
WFS1	0.106648	0.915069	1	0.0290697
AC048382.5	0.106648	0.915069	1	0.0292053
ST3GAL5-AS1	0.106648	0.915069	1	0.0295973
TRIM32	0.106595	0.915111	1	0.0287936
AC092835.1	0.106595	0.915111	1	0.0303715
RNF157	0.106595	0.915111	1	0.0270948
PROK2	0.106541	0.915153	1	0.0284664
EFNB1	0.106541	0.915153	1	0.0273497
TAF1A-AS1	0.106488	0.915195	1	0.0296688
MCEMP1	0.106488	0.915195	1	0.0285109
ZFYVE9	0.106488	0.915195	1	0.0258764
LRG1	0.106488	0.915195	1	0.0272401
ZNF93	0.106488	0.915195	1	0.0322416
ZMYND19	0.106435	0.915237	1	0.0240829
NUDT6	0.106435	0.915237	1	0.024371
CEACAM1	0.106435	0.915237	1	0.0244505
AC008494.3	0.106435	0.915237	1	0.0240948
CSTF3-DT	0.106435	0.915237	1	0.0249168
NOMO3	0.106435	0.915237	1	0.0269235
TAPBPL	0.106382	0.915279	1	0.0291189
LFNG	0.106223	0.915405	1	0.0288426
TBCD	0.105984	0.915595	1	0.0355585
VCL	0.105825	0.915721	1	0.0311905
VAMP4	0.105427	0.916037	1	0.0361418
ADPRM	0.105427	0.916037	1	0.0227085
WDR19	0.105267	0.916164	1	0.0276228
LRRC41	0.105188	0.916227	1	0.0236061
CTDSP2	0.105135	0.916269	1	0.0268858
TM9SF3	0.105055	0.916332	1	0.0273365
DPY19L3	0.105029	0.916353	1	0.0349153
HKR1	0.105002	0.916374	1	0.0179019
HVCN1	0.104896	0.916458	1	0.18208
GNL2	0.104896	0.916458	1	0.0228966
GEMIN4	0.104524	0.916753	1	0.0318931
EBP	0.104524	0.916753	1	0.0238527
NRSN2-AS1	0.104365	0.91688	1	0.0192578
TMED3	0.104312	0.916922	1	0.0305039
ST7L	0.104312	0.916922	1	0.0309249
GPN1	0.104312	0.916922	1	0.0302036
BORCS8	0.104285	0.916943	1	0.0322762
SND1	0.103967	0.917196	1	0.0318052
TTC21A	0.103914	0.917238	1	0.0224352
TTC26	0.103887	0.917259	1	0.036962
NLGN4Y	0.103887	0.917259	1	0.0345054
IGLJ3	0.103887	0.917259	1	0.0385629
DCP1B	0.103861	0.91728	1	0.0292811
RBM14-RBM4	0.103834	0.917301	1	0.0357998
DDR1	0.103728	0.917385	1	0.0336963
PAQR4	0.103728	0.917385	1	0.0330347
XKRX	0.103728	0.917385	1	0.0336935
AC087362.1	0.103675	0.917427	1	0.0354714
SCO2	0.103622	0.91747	1	0.0321428
HOXB7	0.103622	0.91747	1	0.0308211
CCDC22	0.103569	0.917512	1	0.0299505
NRTN	0.103516	0.917554	1	0.0306599
AL031714.1	0.103463	0.917596	1	0.0298898
AL591895.1	0.103463	0.917596	1	0.0297391
TMC3-AS1	0.103409	0.917638	1	0.0316641
MLF1	0.103409	0.917638	1	0.0308908
MCM3AP-AS1	0.103356	0.91768	1	0.0297264
FAM234B	0.103356	0.91768	1	0.0310283
SLC35A3	0.103303	0.917722	1	0.0402273
TRBV14	0.103303	0.917722	1	0.0304895
ZNF213	0.10325	0.917764	1	0.027231
LHFPL2	0.10325	0.917764	1	0.0300573
ZNF358	0.10325	0.917764	1	0.0296306
ACTR1B	0.10325	0.917764	1	0.0343487
SMPDL3A	0.10325	0.917764	1	0.0297025
CD81-AS1	0.103197	0.917807	1	0.02804
EVI5L	0.103197	0.917807	1	0.02948
ZMYND11	0.103197	0.917807	1	0.029718
ZNF571-AS1	0.103197	0.917807	1	0.0286972
AL512604.3	0.103197	0.917807	1	0.0283044
HSPA6	0.103197	0.917807	1	0.02814
TMEM255B	0.103197	0.917807	1	0.0262764
ZBTB9	0.103144	0.917849	1	0.0234011
AC025181.2	0.103144	0.917849	1	0.0263455
SSH3	0.103144	0.917849	1	0.0277263
SNHG25	0.103091	0.917891	1	0.0271153
C1QA	0.103091	0.917891	1	0.0269149
F8A1	0.103091	0.917891	1	0.0230297
AC016590.1	0.103091	0.917891	1	0.0256955
TNFRSF4	0.103091	0.917891	1	0.0233261
BX284668.6	0.102985	0.917975	1	0.0368077
SLAMF7	0.102932	0.918017	1	0.0380797
AGBL2	0.102799	0.918123	1	0.0278036
KAT2B	0.102719	0.918186	1	0.021445
KIF27	0.102693	0.918207	1	0.028266
WDTC1	0.10256	0.918312	1	0.0251814
GAR1	0.102534	0.918333	1	0.0323407
WDPCP	0.102507	0.918354	1	0.0325421
RFC3	0.10248	0.918375	1	0.0280497
FASTKD3	0.102427	0.918417	1	0.0277211
PDCL3	0.102401	0.918439	1	0.027559
NDEL1	0.102162	0.918628	1	0.0221128
PCCA	0.102162	0.918628	1	0.0253408
TAF2	0.102109	0.91867	1	0.0271354
WRNIP1	0.102082	0.918691	1	0.0350382
ZDHHC5	0.101976	0.918776	1	0.0282119
ITPR2	0.101843	0.918881	1	0.0306845
STARD10	0.101764	0.918944	1	0.024824
FRS2	0.100968	0.919576	1	0.0254788
DMD	0.100702	0.919787	1	0.0307178
ZNF318	0.100543	0.919913	1	0.0259592
HIST1H2AI	0.10049	0.919956	1	0.0355106
TRIB1	0.10049	0.919956	1	0.0296014
AL158163.1	0.10049	0.919956	1	0.033384
AC103736.1	0.10049	0.919956	1	0.0345469
TLR8	0.10049	0.919956	1	0.0321237
AP003392.4	0.100437	0.919998	1	0.0325882
FBXO38	0.10041	0.920019	1	0.0281199
PXYLP1	0.100384	0.92004	1	0.0314145
AC020915.1	0.100224	0.920166	1	0.0310141
TST	0.100224	0.920166	1	0.0287322
NPW	0.100224	0.920166	1	0.0319951
PGAP1	0.100224	0.920166	1	0.0304391
AC009309.1	0.100171	0.920208	1	0.031809
AL359258.2	0.100171	0.920208	1	0.0312823
ALG1L2	0.100118	0.920251	1	0.0320572
DAPK3	0.100092	0.920272	1	0.0219601
ZKSCAN4	0.100065	0.920293	1	0.0300571
NR3C1	0.100065	0.920293	1	0.0653998
HEXA-AS1	0.100012	0.920335	1	0.02781
ETFBKMT	0.100012	0.920335	1	0.026436
ASMTL-AS1	0.100012	0.920335	1	0.0280354
DCAF12	0.0999589	0.920377	1	0.0286495
ZNF562	0.0999589	0.920377	1	0.0351321
STK11	0.0999589	0.920377	1	0.0271233
EXT1	0.0999589	0.920377	1	0.026629
HEATR5B	0.0999324	0.920398	1	0.0272767
KCNMB3	0.0998528	0.920461	1	0.0269526
USP46-AS1	0.0998528	0.920461	1	0.0229951
AGAP3	0.0998528	0.920461	1	0.0250539
MAPK14	0.0997997	0.920503	1	0.0365136
ARHGEF37	0.0997997	0.920503	1	0.0244739
AC092802.1	0.0997997	0.920503	1	0.0262222
DIP2C	0.0997997	0.920503	1	0.0279939
KCNE3	0.0997466	0.920546	1	0.0221577
ARRB1	0.0997466	0.920546	1	0.0234709
NAT1	0.0997466	0.920546	1	0.0223227
CDK2AP1	0.0997466	0.920546	1	0.0251741
ZNF575	0.0995873	0.920672	1	0.0261535
AFG1L	0.099083	0.921072	1	0.0356703
HDAC7	0.0990299	0.921115	1	0.0252597
UQCRB	0.0989238	0.921199	1	0.320171
TNFSF13B	0.0988972	0.92122	1	0.030526
RNF146	0.0988972	0.92122	1	0.0272732
MTG2	0.0987911	0.921304	1	0.0311598
AL121832.2	0.0986849	0.921388	1	0.0242096
FTO	0.0985256	0.921515	1	0.034242
FGFBP3	0.0985256	0.921515	1	0.0241703
IL21R	0.0984195	0.921599	1	0.0130945
POMC	0.0983664	0.921641	1	0.030724
CEBPG	0.0983664	0.921641	1	0.0233907
INPP5F	0.0983133	0.921684	1	0.0206559
BBS7	0.0982602	0.921726	1	0.0198492
STK11IP	0.098154	0.92181	1	0.0308889
LINGO3	0.0980213	0.921915	1	0.0318996
WWC3	0.0979948	0.921936	1	0.0260424
RMRP	0.0977559	0.922126	1	0.0294881
BRD9	0.0977294	0.922147	1	0.0232435
ANAPC13	0.0977028	0.922168	1	0.0273379
SARNP	0.0976497	0.92221	1	0.0299092
POLRMT	0.0976232	0.922232	1	0.0284838
LINC00996	0.0974905	0.922337	1	0.028496
TNFSF13	0.0974108	0.9224	1	0.0223883
LINC00877	0.0973047	0.922484	1	0.0365751
PRNCR1	0.0973047	0.922484	1	0.0353094
B9D1	0.0972516	0.922527	1	0.0362983
SIGLEC14	0.0971985	0.922569	1	0.0334202
AC022364.1	0.0971985	0.922569	1	0.0334728
ZNF441	0.097172	0.92259	1	0.0269702
ICOS	0.0971454	0.922611	1	0.0320085
MED20	0.0971454	0.922611	1	0.0332653
RASA4B	0.0970392	0.922695	1	0.0320572
C1orf115	0.0970392	0.922695	1	0.0310941
CBY1	0.0969862	0.922737	1	0.0303106
CYGB	0.0969862	0.922737	1	0.0308503
TTI2	0.0969331	0.92278	1	0.0288577
ACOT7	0.09688	0.922822	1	0.0297896
LARP4B	0.09688	0.922822	1	0.0312751
ZNF217	0.0968534	0.922843	1	0.0267309
TOR4A	0.0968269	0.922864	1	0.0290621
DNAH10	0.0968269	0.922864	1	0.0302074
ABO	0.0968269	0.922864	1	0.030532
MTHFSD	0.0968004	0.922885	1	0.0273339
DHRS11	0.0967738	0.922906	1	0.0308646
TPX2	0.0967738	0.922906	1	0.0270316
STS	0.0967207	0.922948	1	0.0286892
CLSPN	0.0967207	0.922948	1	0.0287349
SCAPER	0.0966411	0.923011	1	0.0219621
LMLN	0.0966146	0.923032	1	0.0269226
MYH3	0.0965615	0.923075	1	0.0273042
BTBD6	0.0965615	0.923075	1	0.0276495
OSGEPL1-AS1	0.0965615	0.923075	1	0.0278724
IGLV1-36	0.0965615	0.923075	1	0.035256
AC027290.1	0.0965084	0.923117	1	0.0259273
ZNF736	0.0964818	0.923138	1	0.031202
ZNF790	0.0964818	0.923138	1	0.0229472
PTPRS	0.0964022	0.923201	1	0.0238739
AC099522.2	0.0964022	0.923201	1	0.0241603
PIK3R6	0.0964022	0.923201	1	0.0222087
FBXO36	0.0964022	0.923201	1	0.0238322
RTF2	0.0963226	0.923264	1	0.033641
PLAC8	0.0962961	0.923285	1	0.0828724
ATP9B	0.095951	0.923559	1	0.0162933
RTN4	0.0958979	0.923602	1	0.0300328
NEK4	0.0957387	0.923728	1	0.0248132
PPM1F	0.0955529	0.923876	1	0.0323845
PXMP2	0.0952609	0.924108	1	0.0198263
NAA40	0.0952078	0.92415	1	0.0294201
FAM122B	0.0951547	0.924192	1	0.0251998
CYB561	0.0951547	0.924192	1	0.0231259
ETS1	0.0949955	0.924318	1	0.0301491
TCF20	0.0949158	0.924382	1	0.0329153
C1RL	0.0948097	0.924466	1	0.0226429
TLK2	0.0948097	0.924466	1	0.0177802
CD200	0.0946504	0.924592	1	0.0207384
SUV39H1	0.0945973	0.924635	1	0.0298733
AC073332.1	0.0945973	0.924635	1	0.0160871
IFRD2	0.094385	0.924803	1	0.0291424
STK38L	0.0943319	0.924845	1	0.0227147
RCHY1	0.0943054	0.924867	1	0.0186767
CWC15	0.094093	0.925035	1	0.0789396
ADARB1	0.0940665	0.925056	1	0.0266099
ZNF276	0.0940134	0.925099	1	0.0287366
LYPD3	0.0939603	0.925141	1	0.0329579
ERMP1	0.0939603	0.925141	1	0.0339114
DTX1	0.0939603	0.925141	1	0.0279424
RAB11FIP5	0.0939603	0.925141	1	0.0327778
FNDC11	0.0938541	0.925225	1	0.0309845
POMT2	0.0938011	0.925267	1	0.0302979
AC074386.1	0.0938011	0.925267	1	0.0313691
DMXL2	0.0938011	0.925267	1	0.0276029
FUT4	0.0936949	0.925352	1	0.0307753
LRR1	0.0936684	0.925373	1	0.0266328
IFT22	0.0936418	0.925394	1	0.027591
CHAC2	0.0935887	0.925436	1	0.0295619
SLC27A4	0.0935887	0.925436	1	0.0275162
AC092849.1	0.0935887	0.925436	1	0.0292519
HIST1H3B	0.0935356	0.925478	1	0.0284157
CRYBB2	0.0934826	0.92552	1	0.0289188
CARF	0.0934826	0.92552	1	0.0181931
SLC22A15	0.0934295	0.925562	1	0.0262878
AGAP4	0.0933764	0.925605	1	0.0271567
ZBTB20-AS5	0.0933764	0.925605	1	0.0262197
OXCT2	0.0933233	0.925647	1	0.0261312
KCNC3	0.0932702	0.925689	1	0.0268398
AC048341.2	0.0932702	0.925689	1	0.025798
TMEM201	0.0932702	0.925689	1	0.0252995
B4GALT4	0.0932437	0.92571	1	0.0279075
GGT1	0.0932171	0.925731	1	0.0238043
LRRC29	0.0932171	0.925731	1	0.0261207
ISOC1	0.0932171	0.925731	1	0.0255732
AC092053.2	0.093164	0.925773	1	0.0245154
FBXW9	0.093164	0.925773	1	0.024697
GPC2	0.093111	0.925815	1	0.0256962
PKD2	0.093111	0.925815	1	0.0207704
GVQW3	0.093111	0.925815	1	0.0211587
HSPA2	0.093111	0.925815	1	0.0254622
ACAD11	0.0929782	0.925921	1	0.0328499
GZMH	0.092819	0.926047	1	0.0281914
UFSP2	0.0926597	0.926174	1	0.023757
NELFA	0.0926332	0.926195	1	0.0107541
NBPF1	0.0926332	0.926195	1	0.0240407
ZC4H2	0.0926067	0.926216	1	0.032875
HLTF	0.0924739	0.926321	1	0.0218019
ARSK	0.0924208	0.926364	1	0.0227714
TXNDC5	0.0922616	0.92649	1	0.0238143
RBM4	0.0922351	0.926511	1	0.0285212
ZNF532	0.0922085	0.926532	1	0.0195667
THOC6	0.092182	0.926553	1	0.0240509
CDK7	0.092182	0.926553	1	0.0185359
MEX3C	0.0919431	0.926743	1	0.0227233
YTHDF3	0.09189	0.926785	1	0.035713
METTL2A	0.0918369	0.926828	1	0.0210286
C5orf63	0.0917307	0.926912	1	0.0182922
YIPF2	0.0916246	0.926996	1	0.0201726
CELSR1	0.0916246	0.926996	1	0.0184634
ANKRD10	0.0913592	0.927207	1	0.0335732
EXOC8	0.0910937	0.927418	1	0.0230297
ZNF787	0.0910672	0.927439	1	0.0281317
PAIP2B	0.0909876	0.927502	1	0.0274525
RUNX3	0.0909345	0.927545	1	0.0195524
ZNF717	0.0907487	0.927692	1	0.0272086
DOLPP1	0.0907221	0.927713	1	0.0342908
ZNF391	0.0906691	0.927756	1	0.0323768
FCRL6	0.0906691	0.927756	1	0.0328527
BBOF1	0.090616	0.927798	1	0.0301899
LYPD6B	0.0905629	0.92784	1	0.0307382
PAQR3	0.0905363	0.927861	1	0.0269839
FAM86C1	0.0905098	0.927882	1	0.0310304
B3GALT4	0.0905098	0.927882	1	0.0229185
AC074044.1	0.0904567	0.927924	1	0.0296624
CD3EAP	0.0903505	0.928009	1	0.027664
IGLV2-18	0.0903505	0.928009	1	0.0438115
PRRC1	0.0902975	0.928051	1	0.019677
GLE1	0.0902975	0.928051	1	0.0225474
PLXND1	0.0902975	0.928051	1	0.0289702
GPA33	0.0902975	0.928051	1	0.0280922
C16orf45	0.0902444	0.928093	1	0.0264046
GPR150	0.0902444	0.928093	1	0.025579
BAIAP2L1	0.0902444	0.928093	1	0.0277886
ADM	0.0902444	0.928093	1	0.0278449
ADORA2A	0.0901913	0.928135	1	0.0276868
TRBV12-4	0.0901382	0.928177	1	0.0274028
LRRC37A3	0.0901382	0.928177	1	0.0268203
CCL5	0.0900851	0.92822	1	0.0349306
LINC00672	0.0900851	0.92822	1	0.0258153
MROH6	0.0900851	0.92822	1	0.0249442
TBX19	0.0900851	0.92822	1	0.0271188
SLC17A9	0.0900851	0.92822	1	0.0300151
AC009133.1	0.0900851	0.92822	1	0.0261978
AD000671.2	0.090032	0.928262	1	0.0235194
AL356020.1	0.090032	0.928262	1	0.0263043
SUN2	0.090032	0.928262	1	0.0306283
PPP2R2D	0.090032	0.928262	1	0.0198437
AL357054.4	0.089979	0.928304	1	0.0263742
KCTD21-AS1	0.089979	0.928304	1	0.0248322
MINPP1	0.0899259	0.928346	1	0.0244473
TRGV9	0.0898728	0.928388	1	0.0257991
SBK1	0.0898728	0.928388	1	0.0244379
FRMD4B	0.0898197	0.92843	1	0.0242806
NUDT12	0.0897666	0.928473	1	0.0246436
JSRP1	0.0897666	0.928473	1	0.0192546
AC008393.1	0.0897666	0.928473	1	0.0222972
PLPP3	0.0897666	0.928473	1	0.0200213
IL18BP	0.0897135	0.928515	1	0.0233588
IGHV2-70D	0.0897135	0.928515	1	0.0224526
CD40LG	0.0897135	0.928515	1	0.0204477
PIGR	0.0897135	0.928515	1	0.0213766
RBM11	0.0897135	0.928515	1	0.0193144
OTUD7B	0.0897135	0.928515	1	0.0199399
PAXIP1-AS2	0.0895012	0.928684	1	0.0292723
LINC02256	0.0893154	0.928831	1	0.0275512
ATP13A1	0.0890765	0.929021	1	0.0327908
CCDC6	0.0890234	0.929063	1	0.0302144
TBPL1	0.0888907	0.929169	1	0.017759
AC073389.1	0.0887845	0.929253	1	0.0217061
ZCCHC2	0.0886253	0.92938	1	0.0235936
THEMIS2	0.0885457	0.929443	1	0.024725
PKNOX1	0.0882802	0.929654	1	0.027756
NPIPB4	0.0882537	0.929675	1	0.017998
ZNF598	0.0882271	0.929696	1	0.0281924
SLC35D1	0.0876432	0.93016	1	0.0279286
LRRC40	0.0876432	0.93016	1	0.0192576
RNASE6	0.0875901	0.930202	1	0.0258726
COL4A3	0.0873247	0.930413	1	0.0179174
TRAV29DV5	0.0873247	0.930413	1	0.0315971
AC100793.2	0.0872185	0.930498	1	0.0270738
MCM6	0.0872185	0.930498	1	0.0250517
C2orf92	0.0872185	0.930498	1	0.0297121
C9orf3	0.0872185	0.930498	1	0.0256421
TAP1	0.0871655	0.93054	1	0.0215194
ZFYVE1	0.0871655	0.93054	1	0.0242661
HLCS	0.0871389	0.930561	1	0.0245918
FAM218A	0.0871124	0.930582	1	0.0288203
AC002116.2	0.0870593	0.930624	1	0.0286019
AC004771.3	0.0870593	0.930624	1	0.0272531
CDC37L1-DT	0.0870062	0.930667	1	0.026387
FIZ1	0.0869531	0.930709	1	0.0264902
PRKCA	0.0869531	0.930709	1	0.0265811
KBTBD6	0.0869531	0.930709	1	0.0265563
CCNE1	0.0869	0.930751	1	0.0240411
ZNF426-DT	0.0869	0.930751	1	0.0266635
AL356417.1	0.0868469	0.930793	1	0.0253042
ZNF517	0.0868469	0.930793	1	0.0264886
INSR	0.0868469	0.930793	1	0.0256634
ZNF75A	0.0868204	0.930814	1	0.0284098
PTGDR	0.0867408	0.930878	1	0.0261311
AL512625.2	0.0867408	0.930878	1	0.0239795
AL117336.3	0.0866877	0.93092	1	0.024199
SLC9B1	0.0866346	0.930962	1	0.0230555
GDF7	0.0866346	0.930962	1	0.024853
C2CD2	0.0866346	0.930962	1	0.0237139
AL033528.2	0.0866346	0.930962	1	0.0235288
DPPA4	0.0866346	0.930962	1	0.0258087
AL441883.1	0.0866346	0.930962	1	0.0257798
ARL17B	0.0865815	0.931004	1	0.0230526
CITED4	0.0865284	0.931046	1	0.021943
AC073072.1	0.0865284	0.931046	1	0.021069
HIST1H4I	0.0864753	0.931089	1	0.0222913
LAIR2	0.0864753	0.931089	1	0.0224396
SUCLG2-AS1	0.0864753	0.931089	1	0.0220016
ZNF853	0.0864753	0.931089	1	0.0234994
SLC40A1	0.0864753	0.931089	1	0.02375
CEP44	0.0864488	0.93111	1	0.017974
NIPAL4	0.0864223	0.931131	1	0.0231551
TTYH2	0.0864223	0.931131	1	0.0197367
ZFYVE26	0.0863957	0.931152	1	0.0310851
PDK4	0.0863692	0.931173	1	0.019602
SMTN	0.0863692	0.931173	1	0.0191262
DHX32	0.0863692	0.931173	1	0.0245284
AL136038.3	0.0863692	0.931173	1	0.0180082
NAV1	0.0863692	0.931173	1	0.0179814
NDUFS3	0.0861038	0.931384	1	0.0204074
PBX2	0.0858383	0.931595	1	0.0222027
NEK8	0.0857322	0.931679	1	0.0174556
GTF3C4	0.0856525	0.931743	1	0.0307508
PYCARD-AS1	0.0855198	0.931848	1	0.0135711
MOSPD3	0.0854136	0.931933	1	0.0210189
EIF5B	0.0854136	0.931933	1	0.0448648
TMEM109	0.0853606	0.931975	1	0.0297371
SUCLG1	0.0850686	0.932207	1	0.0256903
DCTN6	0.085042	0.932228	1	0.0349334
RRNAD1	0.085042	0.932228	1	0.0221224
ALG12	0.084989	0.93227	1	0.00979762
ZNF12	0.0849624	0.932291	1	0.0271706
RAB22A	0.0849093	0.932333	1	0.0132878
IGKV1D-13	0.0845643	0.932608	1	0.00777409
CMTM3	0.0845643	0.932608	1	0.0171563
ZFAND2A	0.0845112	0.93265	1	0.0197988
GUSB	0.0842723	0.93284	1	0.0216956
STX18-AS1	0.0842192	0.932882	1	0.0259294
LAMP1	0.0840865	0.932988	1	0.0472862
NAA80	0.0840865	0.932988	1	0.0246277
NEURL2	0.0840334	0.93303	1	0.0282984
CENPC	0.0840334	0.93303	1	0.0581229
TTC30A	0.0840069	0.933051	1	0.0249588
KDM3B	0.0839803	0.933072	1	0.0214484
SLC35A2	0.0839538	0.933093	1	0.0251799
JAM2	0.0839273	0.933114	1	0.0274626
ZNF813	0.0839273	0.933114	1	0.0276774
EML6	0.0838476	0.933178	1	0.0232634
AL356488.2	0.0838211	0.933199	1	0.0262322
MIAT	0.0837946	0.93322	1	0.0239201
SLC35E1	0.083768	0.933241	1	0.0120935
MFN1	0.0837149	0.933283	1	0.0184126
AC079807.1	0.0837149	0.933283	1	0.0258073
KIAA0895	0.0836088	0.933368	1	0.0259291
MYBPC2	0.0836088	0.933368	1	0.02592
ALAS1	0.0835822	0.933389	1	0.0206777
TRAV13-1	0.0835557	0.93341	1	0.0264607
ANP32B	0.0835291	0.933431	1	0.331035
AC006252.1	0.0834495	0.933494	1	0.0243058
AC034102.5	0.0834495	0.933494	1	0.0245641
PLXNB2	0.0834495	0.933494	1	0.0241437
ZMYM4	0.083423	0.933515	1	0.0252278
ZNF607	0.0833964	0.933536	1	0.0238414
SLC26A6	0.0833964	0.933536	1	0.0224514
AC068389.4	0.0833699	0.933557	1	0.0233122
BCKDHB	0.0833699	0.933557	1	0.0166669
AL096678.1	0.0833433	0.933579	1	0.0249271
PPP1R13L	0.0832902	0.933621	1	0.024019
DLGAP1-AS2	0.0832902	0.933621	1	0.0225898
QKI	0.0832372	0.933663	1	0.0182496
TRAFD1	0.0832372	0.933663	1	0.0246931
FLT3	0.0832372	0.933663	1	0.0236868
NHLRC3	0.0832106	0.933684	1	0.014113
ZNF222	0.0831841	0.933705	1	0.0215517
ZNF670	0.0831841	0.933705	1	0.0219945
HIST1H3I	0.0831841	0.933705	1	0.0206085
ILF3-DT	0.0831841	0.933705	1	0.0317273
SLC39A3	0.0831841	0.933705	1	0.0168978
RIPK3	0.0831575	0.933726	1	0.021545
CUL4B	0.0831575	0.933726	1	0.0252497
AC245595.1	0.0830779	0.93379	1	0.0177538
AC026202.2	0.0830779	0.93379	1	0.0209144
C9orf147	0.0830779	0.93379	1	0.0198469
TCTN2	0.0830779	0.93379	1	0.0207351
PI16	0.0830248	0.933832	1	0.019384
ATAD3C	0.0830248	0.933832	1	0.0182622
LUCAT1	0.0830248	0.933832	1	0.0195146
ATXN7-1	0.0830248	0.933832	1	0.0171642
PAFAH2	0.0830248	0.933832	1	0.0200912
SLC25A25-AS1	0.0830248	0.933832	1	0.0198458
AL445524.1	0.0829452	0.933895	1	0.0216634
ATXN7L3	0.082839	0.93398	1	0.0231311
ANP32E	0.0826798	0.934106	1	0.0273885
ZBTB14	0.0826798	0.934106	1	0.0204824
UBXN2B	0.0826532	0.934127	1	0.0218521
DDX51	0.082494	0.934254	1	0.0297035
TMEM267	0.082494	0.934254	1	0.0292844
PIP4K2A	0.0824409	0.934296	1	0.0195771
FAM122C	0.0824409	0.934296	1	0.0150848
PLAG1	0.0823613	0.934359	1	0.0204052
MOB1B	0.082202	0.934486	1	0.0202716
NGLY1	0.082202	0.934486	1	0.0237848
CAHM	0.0821224	0.934549	1	0.0275584
CD302	0.0821224	0.934549	1	0.0270849
FANCD2	0.0820958	0.934571	1	0.0223389
ZC3HC1	0.0820427	0.934613	1	0.0200194
HSF5	0.0819631	0.934676	1	0.0275412
TAGLN	0.0819366	0.934697	1	0.0197413
STK33	0.0819366	0.934697	1	0.019126
ARL6IP6	0.0818039	0.934803	1	0.0205524
PIP4P2	0.0817508	0.934845	1	0.024673
FBXO41	0.0817242	0.934866	1	0.0158751
TSR3	0.0815915	0.934972	1	0.0188711
CD79B	0.0814854	0.935056	1	0.0915711
VPS8	0.0814323	0.935098	1	0.022493
DENND1A	0.0814057	0.935119	1	0.0162853
CEP57L1	0.081273	0.935225	1	0.0254854
OSBPL11	0.0811934	0.935288	1	0.0154627
CERS6	0.0811669	0.935309	1	0.0161845
PCGF1	0.0811403	0.93533	1	0.0178405
ROGDI	0.0811138	0.935351	1	0.0235811
DNMT3A	0.0809545	0.935478	1	0.0241017
ARHGEF5	0.0807953	0.935605	1	0.030105
SNTB2	0.0807687	0.935626	1	0.0105385
ANAPC10	0.0807422	0.935647	1	0.0219525
TBC1D8	0.0807422	0.935647	1	0.0274356
AC009779.2	0.0805829	0.935774	1	0.0268182
AC020910.4	0.0805829	0.935774	1	0.0283635
CCNL2	0.0805564	0.935795	1	0.0295061
YAF2	0.0805564	0.935795	1	0.0183636
NHSL2	0.0805298	0.935816	1	0.0258405
OVCH1-AS1	0.0804767	0.935858	1	0.0275342
NXPH4	0.0803706	0.935943	1	0.0244087
TMEM204	0.0803706	0.935943	1	0.0257873
IVNS1ABP	0.080344	0.935964	1	0.0277152
MS4A6A	0.080344	0.935964	1	0.0252288
MYT1	0.0802644	0.936027	1	0.0228799
TDRKH-AS1	0.0802644	0.936027	1	0.023369
AC009065.4	0.0801052	0.936154	1	0.0215908
COMTD1	0.0800521	0.936196	1	0.0280619
DAPK1	0.0800521	0.936196	1	0.0222225
CFAP45	0.0799459	0.93628	1	0.0217987
SPATA33	0.0798928	0.936323	1	0.0233354
SMARCA5-AS1	0.0798928	0.936323	1	0.0215309
AP002026.1	0.0798928	0.936323	1	0.0219145
TRIM62	0.0798397	0.936365	1	0.0209964
ZNF304	0.0798397	0.936365	1	0.0211606
CEBPA	0.0798397	0.936365	1	0.0208705
MKNK1	0.0798132	0.936386	1	0.0191449
TRBV6-2	0.0797336	0.936449	1	0.0214914
LINC00402	0.0797336	0.936449	1	0.0189562
DNAJA4	0.0797336	0.936449	1	0.0190382
MPZ	0.0796805	0.936491	1	0.0156072
FA2H	0.0796805	0.936491	1	0.0178407
BEX5	0.0796805	0.936491	1	0.0164545
C19orf44	0.0796805	0.936491	1	0.0161081
AL590705.1	0.0796805	0.936491	1	0.0162939
TIMM8B	0.0796274	0.936534	1	0.0136461
NCLN	0.0795743	0.936576	1	0.015334
FAM3C	0.0795478	0.936597	1	0.0244925
IGSF6	0.0791496	0.936914	1	0.016191
NOP9	0.0790965	0.936956	1	0.0199052
ZNF519	0.07907	0.936977	1	0.0274206
EDEM1	0.0788842	0.937125	1	0.0168831
FARSA	0.0788311	0.937167	1	0.0113236
POP7	0.0784595	0.937463	1	0.0230371
MAVS	0.0783534	0.937547	1	0.0171103
PLD5	0.0781941	0.937674	1	0.0189244
OSBPL3	0.078141	0.937716	1	0.0180149
RFX1	0.0780348	0.9378	1	0.0193055
IGLVI-70	0.0780083	0.937821	1	0.0347793
PDXDC1	0.0779818	0.937843	1	0.0178533
STAT3	0.0779552	0.937864	1	0.0316098
SPECC1L	0.0776102	0.938138	1	0.0228577
CREB3L2	0.0775571	0.93818	1	0.0230665
SOCS4	0.0775305	0.938202	1	0.0239808
KIF21B	0.077504	0.938223	1	0.028609
MFSD12	0.0774775	0.938244	1	0.0225724
CAMTA1-DT	0.0774509	0.938265	1	0.0270449
HAUS2	0.0774509	0.938265	1	0.00964919
QPCTL	0.0774244	0.938286	1	0.0224211
ZNF710	0.0773978	0.938307	1	0.0270251
TLDC1	0.0773978	0.938307	1	0.0262748
ACRBP	0.0773447	0.938349	1	0.0259661
LIMA1	0.0772917	0.938392	1	0.0251598
MAP4K5	0.077212	0.938455	1	0.0115289
NFATC3	0.0771855	0.938476	1	0.0133502
ATAD1	0.0771589	0.938497	1	0.0250941
AC114490.2	0.0771324	0.938518	1	0.0255574
TMEM65	0.0769997	0.938624	1	0.0219537
ARL6IP1	0.0768935	0.938708	1	0.0259477
PPARD	0.0768935	0.938708	1	0.0268989
ST20	0.076867	0.938729	1	0.0223729
RAB3GAP1	0.0768139	0.938772	1	0.0205694
ANKRD33B	0.0767873	0.938793	1	0.0214289
AGFG2	0.0767077	0.938856	1	0.0212239
NDST1	0.0767077	0.938856	1	0.0206602
JRKL	0.0766546	0.938898	1	0.0206491
THAP7-AS1	0.0765485	0.938983	1	0.0160597
TIGD3	0.0765485	0.938983	1	0.0209752
ARHGAP10	0.0765485	0.938983	1	0.0202845
AL353719.1	0.0765485	0.938983	1	0.0211922
AC008438.1	0.0765485	0.938983	1	0.0203658
DDI2	0.0764688	0.939046	1	0.0288722
MFSD13A	0.0764423	0.939067	1	0.0196671
TRIM47	0.0764423	0.939067	1	0.0172013
IGLV4-60	0.0764423	0.939067	1	0.0157009
GLT1D1	0.0763892	0.939109	1	0.0178543
MAPRE3	0.0763892	0.939109	1	0.0178786
ARHGAP33	0.0763892	0.939109	1	0.0193924
TMEM121	0.0763361	0.939152	1	0.0157447
PWP2	0.0763361	0.939152	1	0.0165709
AL355388.2	0.0763361	0.939152	1	0.0144995
TNPO2	0.0762565	0.939215	1	0.0175742
FARSB	0.0762565	0.939215	1	0.0265703
ALKBH8	0.0761238	0.939321	1	0.0188009
FAM200A	0.0761238	0.939321	1	0.0281324
TBC1D7	0.0760176	0.939405	1	0.0183919
SLFN5	0.0758053	0.939574	1	0.0148375
HNRNPH2	0.0757787	0.939595	1	0.0212816
C5orf22	0.0756991	0.939658	1	0.0176012
KIAA2013	0.0756726	0.93968	1	0.0176656
SLC27A5	0.0754337	0.93987	1	0.00584969
AGBL5	0.0753806	0.939912	1	0.0256695
TP53I13	0.0753275	0.939954	1	0.0162903
RAB10	0.075301	0.939975	1	0.0246916
TICAM1	0.0752744	0.939996	1	0.0221948
PIK3C3	0.0751948	0.94006	1	0.0186291
YIPF6	0.0748498	0.940334	1	0.0114146
ZNF410	0.0747967	0.940376	1	0.022457
BEND5	0.0746374	0.940503	1	0.0187022
ARHGAP26	0.0744782	0.94063	1	0.0241548
RABGAP1L	0.0744782	0.94063	1	0.0214559
AC012236.1	0.0743189	0.940757	1	0.0232103
GIPC1	0.0742658	0.940799	1	0.0286989
ESYT2	0.0742127	0.940841	1	0.0207662
EDC3	0.0741862	0.940862	1	0.0319557
KIAA0825	0.0741596	0.940883	1	0.0265736
PPP5D1	0.0738942	0.941095	1	0.0236338
TRBV11-2	0.0738942	0.941095	1	0.0255527
AC007613.1	0.0738942	0.941095	1	0.0242613
POU6F1	0.0738942	0.941095	1	0.023172
DHRS3	0.0738942	0.941095	1	0.0235127
AIFM2	0.0738411	0.941137	1	0.0233437
AC011825.4	0.0738411	0.941137	1	0.0246139
ZNF571	0.0738411	0.941137	1	0.0209577
CHKB-DT	0.073788	0.941179	1	0.0239406
MYCBP	0.073735	0.941221	1	0.0236658
XCL2	0.073735	0.941221	1	0.0227835
SUSD1	0.0736819	0.941264	1	0.0232309
GSDME	0.0736819	0.941264	1	0.0229224
ZSWIM3	0.0736288	0.941306	1	0.022814
ARHGAP45	0.0734695	0.941432	1	0.0247538
AC027097.2	0.0734165	0.941475	1	0.0206223
ABCA6	0.0733634	0.941517	1	0.0205153
WAS	0.0733634	0.941517	1	0.0962455
SRGAP2C	0.0733634	0.941517	1	0.0182951
RNF212	0.0733634	0.941517	1	0.0213714
FAAH2	0.0733103	0.941559	1	0.0201414
PRRT3	0.0732572	0.941601	1	0.0186335
AP003680.1	0.0732572	0.941601	1	0.0193364
HHAT	0.0732041	0.941644	1	0.019129
LINC01871	0.073151	0.941686	1	0.0200106
ZMYND12	0.073151	0.941686	1	0.0204231
LINC02453	0.073151	0.941686	1	0.0211514
VSIG10	0.073151	0.941686	1	0.0171074
TLR4	0.0730979	0.941728	1	0.0181648
HAAO	0.0730979	0.941728	1	0.017443
ZNF133	0.0730979	0.941728	1	0.0204832
TMEM8B	0.0730979	0.941728	1	0.0185273
CD300LF	0.0730979	0.941728	1	0.0187046
INPP5B	0.0730449	0.94177	1	0.01654
TMEM69	0.0729918	0.941813	1	0.0262968
SNX4	0.0726733	0.942066	1	0.0148396
MAD2L1BP	0.0724078	0.942277	1	0.0130185
GHDC	0.0722486	0.942404	1	0.0132202
GALT	0.072169	0.942467	1	0.0191971
ISYNA1	0.072169	0.942467	1	0.0250221
BAD	0.0721424	0.942489	1	0.0116622
HINT3	0.0721424	0.942489	1	0.0147948
CD8B	0.0721159	0.94251	1	0.0225984
ZSCAN12	0.0720893	0.942531	1	0.0177526
FCHSD1	0.0720362	0.942573	1	0.0199565
FKBP11	0.0720362	0.942573	1	0.0106434
PAOX	0.0720362	0.942573	1	0.0151691
HIST1H4H	0.0719832	0.942615	1	0.0167836
NEIL1	0.0719035	0.942679	1	0.014485
TBC1D23	0.0717974	0.942763	1	0.0217609
GSE1	0.0715054	0.942996	1	0.02503
PEA15	0.0713727	0.943101	1	0.0227694
CD2BP2	0.0712665	0.943186	1	0.00803029
JUP	0.0710807	0.943334	1	0.0233711
IGFBP4	0.0710542	0.943355	1	0.0173995
ZNF829	0.0710011	0.943397	1	0.0224212
CRADD	0.0710011	0.943397	1	0.0218079
MFSD2A	0.0709745	0.943418	1	0.0280397
COMMD7	0.0709745	0.943418	1	0.00901018
SEC24B-AS1	0.0709215	0.94346	1	0.0250279
TRBV9	0.0709215	0.94346	1	0.0269197
IFT27	0.0707887	0.943566	1	0.00223716
NSUN2	0.0707622	0.943587	1	0.0238158
TTYH3	0.0707091	0.943629	1	0.0245095
MCM2	0.0706295	0.943693	1	0.0203094
ZBTB7B	0.0706029	0.943714	1	0.0121335
PHTF1	0.0704968	0.943798	1	0.0253634
PFN2	0.0704968	0.943798	1	0.0223065
UAP1L1	0.0703906	0.943883	1	0.0220201
SPATA7	0.0703906	0.943883	1	0.0216074
TMEM170B	0.0703375	0.943925	1	0.0211783
CCNL1	0.0703375	0.943925	1	0.154564
SAP30	0.0703375	0.943925	1	0.0217416
HIST1H2BG	0.0703375	0.943925	1	0.0212416
MIS18BP1	0.070311	0.943946	1	0.0242554
SEMA7A	0.0702579	0.943988	1	0.0169262
CCDC122	0.0702314	0.94401	1	0.0237787
TRMT13	0.0702314	0.94401	1	0.0137596
TRIM3	0.0702314	0.94401	1	0.0210988
AP000446.1	0.0702314	0.94401	1	0.0209658
ZRANB2	0.0702048	0.944031	1	0.0498453
AC012640.2	0.0701783	0.944052	1	0.0213878
ABCB7	0.0701517	0.944073	1	0.0191776
CTSO	0.0700721	0.944136	1	0.0170591
AL158152.1	0.0700721	0.944136	1	0.0205554
PPAN	0.0700721	0.944136	1	0.0195365
ZNF747	0.070019	0.944179	1	0.0193267
FKBP7	0.070019	0.944179	1	0.0189456
IFI27L1	0.0699925	0.9442	1	0.0174827
CRIM1	0.0699659	0.944221	1	0.0189683
AP000845.1	0.0699128	0.944263	1	0.0185212
AC006333.2	0.0698598	0.944305	1	0.0184285
DGKG	0.0698598	0.944305	1	0.0185806
DOLK	0.0698067	0.944348	1	0.0169906
CCR6	0.0698067	0.944348	1	0.0165817
ATP2A1-AS1	0.0697536	0.94439	1	0.0169435
LMAN2L	0.0697536	0.94439	1	0.0181713
COPG2	0.069727	0.944411	1	0.0180099
AC024940.1	0.0697005	0.944432	1	0.0140595
TNFAIP8L2	0.0697005	0.944432	1	0.0158563
C2orf74	0.0696474	0.944474	1	0.0161622
LRRC56	0.0696474	0.944474	1	0.0135325
AC091729.3	0.0696209	0.944495	1	0.0189961
KPTN	0.0695678	0.944538	1	0.0182418
AC008764.8	0.0694616	0.944622	1	0.018558
FASTKD5	0.0694351	0.944643	1	0.0137949
INTS10	0.0694351	0.944643	1	0.0162498
ITPRIP	0.0693024	0.944749	1	0.0235521
MTHFS	0.0692758	0.94477	1	0.0188659
DYNC1LI2	0.0692227	0.944812	1	0.0154502
FABP5	0.06909	0.944918	1	0.0155908
WASF1	0.0690635	0.944939	1	0.0164318
USP25	0.0689839	0.945002	1	0.0180794
ZNF582-AS1	0.0687184	0.945214	1	0.0169203
PRDM1	0.0685857	0.945319	1	0.0204493
ACTR10	0.0685061	0.945383	1	0.0128827
C11orf49	0.0684796	0.945404	1	0.0167625
CRNKL1	0.0683999	0.945467	1	0.0179476
SYN3	0.0683734	0.945488	1	0.02491
RNASEH2C	0.0682407	0.945594	1	0.0195668
SMDT1	0.0680283	0.945763	1	0.293407
HLA-DOA	0.0679752	0.945805	1	0.0314803
CXorf40B	0.0679487	0.945826	1	0.0089752
TSPOAP1-AS1	0.0677364	0.945995	1	0.0161891
TRAPPC5	0.0677364	0.945995	1	0.0138571
TRIM35	0.0676833	0.946038	1	0.0246032
POLR3F	0.0674444	0.946228	1	0.0173593
ATL1	0.0673648	0.946291	1	0.0213649
KRCC1	0.0672321	0.946397	1	0.0104066
MZF1	0.0672055	0.946418	1	0.0146129
LIN54	0.067179	0.946439	1	0.0189601
THAP6	0.0671524	0.94646	1	0.0113697
FBP1	0.0671524	0.94646	1	0.0189457
IL17RC	0.0670994	0.946503	1	0.0214838
PPP1R3D	0.0669932	0.946587	1	0.0196971
AC072061.1	0.0669932	0.946587	1	0.021441
TRBV27	0.0669401	0.946629	1	0.0202076
TTLL1	0.066887	0.946672	1	0.0190535
FBXL18	0.0667278	0.946798	1	0.0176576
TIA1	0.0666747	0.946841	1	0.0115583
MYSM1	0.066595	0.946904	1	0.0132289
LINC01806	0.0665685	0.946925	1	0.0170484
ZNF610	0.0665685	0.946925	1	0.0192202
S100A13	0.0665154	0.946967	1	0.0171642
AC010864.1	0.0664623	0.94701	1	0.0165852
RBMS2	0.0664623	0.94701	1	0.0159904
ABHD14A	0.0664092	0.947052	1	0.0153204
CD320	0.0663827	0.947073	1	0.0131165
AC008763.1	0.0663562	0.947094	1	0.0147795
VPS54	0.0663562	0.947094	1	0.0143988
AL451085.2	0.0663562	0.947094	1	0.0157474
CCR4	0.0663562	0.947094	1	0.0170509
SIAE	0.0663562	0.947094	1	0.0147557
C9orf66	0.0663031	0.947137	1	0.0154956
TUBA4A	0.0662765	0.947158	1	0.0512655
LMTK2	0.0661438	0.947263	1	0.0171733
TENT4B	0.0660377	0.947348	1	0.0149278
GPR137	0.0657191	0.947601	1	0.00577536
CDK14	0.0655333	0.947749	1	0.0101781
MASTL	0.0654272	0.947834	1	0.0216264
KIAA1328	0.065321	0.947918	1	0.0155457
MPEG1	0.0652148	0.948003	1	0.00759277
FUT8	0.0649229	0.948235	1	0.0179917
PRKAG2-AS1	0.0648963	0.948257	1	0.0205017
ULK4	0.0648698	0.948278	1	0.0195801
NNT-AS1	0.0646044	0.948489	1	0.0221596
NAF1	0.0645513	0.948531	1	0.00522336
GLI4	0.0644716	0.948595	1	0.0199147
TMPO	0.0644186	0.948637	1	0.0321161
ZNF37A	0.0644186	0.948637	1	0.0134266
PQLC3	0.064392	0.948658	1	0.0221494
AP002490.1	0.064392	0.948658	1	0.0252391
MED24	0.0642858	0.948743	1	0.0149005
DGKQ	0.0641266	0.948869	1	0.0218776
SLC12A2	0.0640735	0.948912	1	0.00902443
GNE	0.064047	0.948933	1	0.0205415
DHRS13	0.064047	0.948933	1	0.0188491
AC011416.3	0.0640204	0.948954	1	0.0225984
POLH	0.0639673	0.948996	1	0.0141833
PTPN2	0.0639408	0.949017	1	0.0201198
SLC35A5	0.0638346	0.949102	1	0.0185365
FP565260.1	0.0638081	0.949123	1	0.0204612
FAM13A-AS1	0.0638081	0.949123	1	0.0202166
EMC7	0.0638081	0.949123	1	0.0207774
YOD1	0.0637815	0.949144	1	0.0163975
SLC25A30	0.063755	0.949165	1	0.0197115
SUGCT	0.0637019	0.949208	1	0.0201293
SPATS2	0.0635957	0.949292	1	0.0198389
TNRC18	0.0635692	0.949313	1	0.0183267
PHLDB3	0.0634896	0.949377	1	0.0192281
MIF	0.063463	0.949398	1	0.146942
SYNPO2	0.0634365	0.949419	1	0.0177831
CYB5D1	0.0634365	0.949419	1	0.0188469
LINC01684	0.06341	0.94944	1	0.0168685
HIST1H2BJ	0.0633303	0.949503	1	0.017877
HLX	0.0633303	0.949503	1	0.0166166
GRAMD2B	0.0631711	0.94963	1	0.0161071
PLEKHO2	0.0631711	0.94963	1	0.016883
SGO2	0.063118	0.949673	1	0.0147188
ADAMTS6	0.063118	0.949673	1	0.0170901
AC069185.1	0.063118	0.949673	1	0.0137641
AP000692.2	0.0630649	0.949715	1	0.0134505
IGHV3-20	0.0630649	0.949715	1	0.0104402
NHEJ1	0.0629587	0.949799	1	0.0140126
KIAA1324L	0.0629587	0.949799	1	0.0136348
LEMD3	0.0628791	0.949863	1	0.0168756
CCDC71L	0.0628526	0.949884	1	0.0240937
PRDX5	0.0625871	0.950095	1	0.113007
AC008124.1	0.0625606	0.950116	1	0.0090214
BNIP2	0.0624279	0.950222	1	0.0382847
TSHZ1	0.0624013	0.950243	1	0.015266
MED22	0.0622686	0.950349	1	0.0183854
SLC25A17	0.0621094	0.950476	1	0.0205488
MROH1	0.0620828	0.950497	1	0.0138988
PLIN3	0.0619236	0.950624	1	0.00580993
SDHAF2	0.0617909	0.950729	1	0.00606773
RNF166	0.0616316	0.950856	1	0.0127426
SLTM	0.0616051	0.950877	1	0.0386622
CDPF1	0.0613927	0.951046	1	0.0114828
SSBP3	0.06126	0.951152	1	0.0194933
SMIM25	0.0611273	0.951258	1	0.0114322
AC019129.2	0.0611008	0.951279	1	0.029379
LRRC25	0.0610211	0.951342	1	0.00947909
ADGRG1	0.0609946	0.951364	1	0.0218968
ANKRD52	0.0609946	0.951364	1	0.018778
PHF11	0.060915	0.951427	1	0.0145609
AAMDC	0.0608884	0.951448	1	0.0181462
TADA2B	0.0607557	0.951554	1	0.0186789
PSMC1	0.0607292	0.951575	1	0.00254977
AL356512.1	0.0607026	0.951596	1	0.0249942
ZSCAN31	0.0606761	0.951617	1	0.0201526
HEG1	0.0605699	0.951702	1	0.0194778
PHF21A	0.0605434	0.951723	1	0.0139096
NPHP4	0.0605168	0.951744	1	0.0193387
ZNF879	0.0604637	0.951786	1	0.0190161
TTC28	0.0604106	0.951829	1	0.0155666
SLC16A13	0.0604106	0.951829	1	0.0183295
RHOQ	0.060331	0.951892	1	0.0255784
ZNF85	0.0602514	0.951955	1	0.0161535
PROSER1	0.0601983	0.951998	1	0.0136588
ATF3	0.0601983	0.951998	1	0.0352452
TCF7L2	0.0601983	0.951998	1	0.017553
WDR5	0.0601718	0.952019	1	0.00846227
LINC02161	0.0600921	0.952082	1	0.0179861
KHK	0.0600921	0.952082	1	0.0169735
ZNF468	0.0600921	0.952082	1	0.0165985
LINC01410	0.060039	0.952125	1	0.0139177
CDK5RAP2	0.060039	0.952125	1	0.0103281
OBSCN	0.0599329	0.952209	1	0.0156056
FAM216A	0.0598798	0.952251	1	0.0199064
LIN7B	0.0598533	0.952273	1	0.0233282
GATD1	0.0598267	0.952294	1	0.00660105
RHPN2	0.0598267	0.952294	1	0.0160546
NUDT8	0.0598267	0.952294	1	0.0161921
ZNF614	0.0597736	0.952336	1	0.0159405
C4orf47	0.0597736	0.952336	1	0.0136742
CCDC144NL-AS1	0.0596675	0.95242	1	0.0123581
UBA6-AS1	0.0596675	0.95242	1	0.0114551
AC053527.1	0.0596144	0.952463	1	0.0123512
ATP1B1	0.0596144	0.952463	1	0.0138229
ADHFE1	0.0596144	0.952463	1	0.0100757
ZNF138	0.0595878	0.952484	1	0.00883645
DEF6	0.0593755	0.952653	1	0.0140666
KIAA0556	0.0593755	0.952653	1	0.0207524
CYSTM1	0.0592428	0.952759	1	0.00552805
DYM	0.0591897	0.952801	1	0.0276032
UBQLN4	0.0590835	0.952886	1	0.0141956
SLC10A3	0.0590304	0.952928	1	0.0037559
WDR47	0.0589774	0.95297	1	0.020622
MED7	0.0589508	0.952991	1	0.0191737
DCUN1D4	0.0589243	0.953012	1	0.00774457
CTPS1	0.0589243	0.953012	1	0.00701886
DDX60L	0.058765	0.953139	1	0.00599276
KCTD9	0.058765	0.953139	1	0.0138872
WDR89	0.0587385	0.95316	1	0.0094094
AC104794.2	0.0586588	0.953224	1	0.0129103
RUVBL1	0.0586058	0.953266	1	0.0122959
POLR1B	0.0585261	0.95333	1	0.0200471
AL118558.3	0.0582607	0.953541	1	0.0191146
UCHL3	0.058128	0.953647	1	0.00983226
AP2A2	0.0580484	0.95371	1	0.0159207
PNPLA4	0.0579422	0.953795	1	0.0187287
ACAD9	0.0579157	0.953816	1	0.0100208
POLG	0.0579157	0.953816	1	0.0193269
INPPL1	0.0579157	0.953816	1	0.0079186
IGHV1-24	0.0577564	0.953943	1	-0.0099798
TRIM73	0.0577299	0.953964	1	0.00266623
DARS2	0.0577033	0.953985	1	0.0215808
SRCAP	0.0574379	0.954196	1	0.0264791
ARHGAP18	0.0573848	0.954239	1	0.0049484
NOP2	0.0573583	0.95426	1	0.0030789
ZNF282	0.0573317	0.954281	1	0.0194789
IFT46	0.0573317	0.954281	1	0.018977
EMILIN2	0.0572256	0.954366	1	0.0158883
ZNF492	0.0571194	0.95445	1	0.017561
RND1	0.0571194	0.95445	1	0.0175259
LINC02576	0.0570663	0.954492	1	0.017579
AC245140.2	0.0569601	0.954577	1	0.0175135
CERNA1	0.0568274	0.954683	1	0.00334108
AC144652.1	0.0567478	0.954746	1	0.0173831
SNAPC1	0.0567212	0.954767	1	0.0080062
ATG9B	0.0566947	0.954788	1	0.0155443
IGLV3-27	0.0566947	0.954788	1	0.0187778
SFT2D1	0.0566947	0.954788	1	0.0165247
AC016773.1	0.0566682	0.95481	1	0.0141928
SNHG22	0.0566416	0.954831	1	0.0152055
WIZ	0.0566416	0.954831	1	0.0137821
TMEM220-AS1	0.0565885	0.954873	1	0.0165014
E2F3	0.0565089	0.954936	1	0.0144039
BCL9	0.0564824	0.954958	1	0.0142877
TBC1D2	0.0563762	0.955042	1	0.0121255
DENR	0.0563762	0.955042	1	0.0279565
SLC12A9-AS1	0.0563231	0.955084	1	0.00898107
PRKCQ	0.05627	0.955127	1	0.0117144
S100B	0.05627	0.955127	1	0.0111641
API5	0.0562435	0.955148	1	0.00511396
DVL3	0.0559515	0.95538	1	0.0210237
EYA3	0.0557657	0.955528	1	0.012863
RTTN	0.0557657	0.955528	1	0.0128673
DCAF15	0.0556861	0.955592	1	0.0142124
LMNA	0.0555799	0.955676	1	0.019175
DENND1C	0.0553676	0.955846	1	0.0158653
IGHV1-3	0.0553145	0.955888	1	0.0230617
GID4	0.0553145	0.955888	1	0.00789799
DTX4	0.0551818	0.955994	1	0.0128317
REL	0.0549694	0.956163	1	0.345933
SCRIB	0.0545182	0.956522	1	0.021844
ERCC2	0.0544121	0.956607	1	0.0166127
ZNF862	0.0544121	0.956607	1	0.0140308
CD70	0.0542793	0.956713	1	0.0167267
CBWD3	0.0542528	0.956734	1	0.019244
ATP6V1E2	0.0541466	0.956818	1	0.012373
CCDC61	0.0540935	0.956861	1	0.0183531
NDRG2	0.0540935	0.956861	1	0.0186443
SORD	0.0539874	0.956945	1	0.0162591
TTLL4	0.0539343	0.956988	1	0.0175685
EXOC3	0.0539343	0.956988	1	0.0159569
AL589843.1	0.0536158	0.957241	1	0.0165931
DBF4B	0.0535096	0.957326	1	0.0151445
ZNF585B	0.0534034	0.95741	1	0.0147806
PDCD2L	0.0534034	0.95741	1	0.0143508
C1orf216	0.0533503	0.957453	1	0.0131509
TBC1D19	0.0532973	0.957495	1	0.0135856
HINT2	0.0531911	0.95758	1	0.0066818
AL162231.1	0.0531911	0.95758	1	0.0131286
ZNF17	0.053138	0.957622	1	0.0135982
ZDHHC8	0.053138	0.957622	1	0.0113372
NPHP1	0.0530849	0.957664	1	0.0128108
ZNF554	0.0530849	0.957664	1	0.010731
AL133410.1	0.0530849	0.957664	1	0.0137082
MAP3K14-AS1	0.0530849	0.957664	1	0.0093962
ZNF367	0.0530318	0.957707	1	0.0125462
CNPY4	0.0530318	0.957707	1	0.0104958
XYLT2	0.0529788	0.957749	1	0.00869118
LINC00278	0.0529257	0.957791	1	0.00791003
KIF13A	0.0529257	0.957791	1	0.00882977
ASB16-AS1	0.0528991	0.957812	1	0.0110544
RAD23B	0.0528195	0.957876	1	0.00659591
C17orf75	0.0526868	0.957981	1	0.018883
DIDO1	0.0525275	0.958108	1	0.00764143
PEF1	0.0523948	0.958214	1	0.00748867
APOLD1	0.0523417	0.958256	1	0.0122559
NUP50	0.0523152	0.958278	1	0.0125408
TAF13	0.0522356	0.958341	1	0.0118883
CPT1A	0.0521294	0.958426	1	0.014947
FAM76A	0.0521294	0.958426	1	0.0130028
GAS6-AS1	0.0519701	0.958552	1	0.0101494
CCSER1	0.0519436	0.958574	1	0.0149905
ASNA1	0.0518374	0.958658	1	0.00615129
IDNK	0.0518109	0.958679	1	0.00817611
TP53I11	0.0517578	0.958722	1	0.0136084
FBXL20	0.0516516	0.958806	1	0.0126499
MZF1-AS1	0.0515985	0.958849	1	0.0149338
FAM208A	0.051572	0.95887	1	0.0127398
EXOSC7	0.0515189	0.958912	1	0.0110871
NDUFB4	0.05128	0.959102	1	0.0487334
ULK2	0.0511739	0.959187	1	0.0219307
ZNF395	0.0511739	0.959187	1	0.0109649
ZNF611	0.0510677	0.959272	1	0.0117905
HNRNPUL2	0.0510412	0.959293	1	0.015438
OCRL	0.0510146	0.959314	1	0.0197686
ZNF226	0.0509881	0.959335	1	0.00552343
ZNF467	0.0509084	0.959398	1	0.0180355
ECHDC3	0.0508023	0.959483	1	0.0172788
CAMKK2	0.0507492	0.959525	1	0.0131734
PDK3	0.0506961	0.959568	1	0.00746766
UBE3D	0.050643	0.95961	1	0.00346728
BBX	0.0505899	0.959652	1	0.0120512
LINC01011	0.0505369	0.959695	1	0.0151795
DNAJC25	0.0505369	0.959695	1	0.0165502
TESMIN	0.0505369	0.959695	1	0.0161591
NOMO2	0.0504307	0.959779	1	0.0152838
SELENOW	0.0504041	0.9598	1	0.0231019
IGKV1-16	0.0502449	0.959927	1	0.0130728
ARMCX2	0.0502183	0.959948	1	0.0146232
SMARCE1	0.0500325	0.960096	1	0.0325588
CENPBD1	0.050006	0.960118	1	0.0132427
PPIP5K2	0.0499795	0.960139	1	0.00484058
MTRF1L	0.0499529	0.96016	1	0.0123257
KCTD13	0.0499529	0.96016	1	0.0259489
SPIN4	0.0498998	0.960202	1	0.0127589
AC007728.1	0.0498998	0.960202	1	0.0129337
RMI1	0.0498998	0.960202	1	0.0132893
ZMAT1	0.0498733	0.960223	1	0.0142523
CCDC142	0.0496875	0.960371	1	0.011872
ZNF597	0.0496875	0.960371	1	0.011288
PTCD2	0.0496344	0.960414	1	0.00926088
AC105020.6	0.0495813	0.960456	1	0.00730017
LLGL1	0.0495813	0.960456	1	0.00679721
TMIGD2	0.0495813	0.960456	1	0.00700621
EIF3M	0.0494752	0.960541	1	0.0741925
MDM1	0.0491832	0.960773	1	0.0127879
ACTR5	0.0490239	0.9609	1	0.0120163
FBXO42	0.0489178	0.960985	1	0.0208944
POR	0.0486258	0.961218	1	0.0100884
GTF2A1	0.0486258	0.961218	1	0.0117932
DCTN1	0.0484665	0.961344	1	0.0121471
COG4	0.0483073	0.961471	1	0.0104808
C6orf120	0.0483073	0.961471	1	0.00713083
FHIT	0.0482011	0.961556	1	0.00422138
NCBP3	0.0480684	0.961662	1	0.0133933
SMARCA5	0.0479622	0.961746	1	0.0217384
CAMSAP1	0.0479357	0.961767	1	0.0212163
CPSF6	0.0479357	0.961767	1	0.0135266
IGHV3-74	0.0478826	0.96181	1	0.0163919
TSC22D2	0.0478561	0.961831	1	0.0067105
ZNF8	0.0478295	0.961852	1	0.0187183
SLC12A7	0.0478295	0.961852	1	0.0141217
AHSA1	0.0478295	0.961852	1	0.0100794
AC079089.1	0.0478295	0.961852	1	0.0192607
SAXO2	0.0477233	0.961937	1	0.0174654
IL1RN	0.0477233	0.961937	1	0.0177566
HAPLN3	0.0476703	0.961979	1	0.0173343
CTLA4	0.0476703	0.961979	1	0.0179684
ZDHHC1	0.0476703	0.961979	1	0.016102
CD33	0.0476172	0.962021	1	0.0171755
IGKV1-8	0.0476172	0.962021	1	0.00164919
PHGDH	0.0475641	0.962064	1	0.0167788
METTL6	0.0475375	0.962085	1	0.0142865
RFT1	0.0474845	0.962127	1	0.00559675
EPB41L4A	0.0474579	0.962148	1	0.0163358
IGLV7-46	0.0474048	0.962191	1	0.00951064
AC005332.5	0.0473518	0.962233	1	0.0169481
SRR	0.0472456	0.962317	1	0.0142767
GXYLT1	0.0472456	0.962317	1	0.00816324
CSNK1D	0.0471129	0.962423	1	0.0171888
PPP2R3B	0.0470863	0.962444	1	0.0139282
LINC02446	0.0469802	0.962529	1	0.0141101
SCOC-AS1	0.0469271	0.962571	1	0.0141376
CSTA	0.0469271	0.962571	1	0.0124571
MTFP1	0.0469271	0.962571	1	0.011365
KNSTRN	0.0467147	0.962741	1	0.0114594
AC116366.1	0.0466616	0.962783	1	0.0126358
AC096733.2	0.0466616	0.962783	1	0.0118627
CTSF	0.046582	0.962846	1	0.0184906
PLA2G4C	0.0465555	0.962868	1	0.012181
IGHV4-34	0.0465555	0.962868	1	-0.00328136
ASB1	0.0465555	0.962868	1	0.014101
S100A12	0.0465024	0.96291	1	0.00712201
RAE1	0.0465024	0.96291	1	0.0140079
RGS18	0.0463431	0.963037	1	0.0102176
AC233976.1	0.0463431	0.963037	1	0.00885051
AC006449.6	0.0463431	0.963037	1	0.00860675
MSMP	0.0463431	0.963037	1	0.00933847
TMX4	0.0463431	0.963037	1	0.0217901
C2CD3	0.0462901	0.963079	1	0.00993922
ANKEF1	0.046237	0.963121	1	0.00603182
GALNT2	0.0461308	0.963206	1	0.0122439
CLIC3	0.0461308	0.963206	1	0.0115187
ZUP1	0.0460246	0.963291	1	0.0236248
CYB5R3	0.0459715	0.963333	1	0.0170568
KMT5A	0.0459715	0.963333	1	0.00886708
UXS1	0.0459185	0.963375	1	0.0103148
FUNDC1	0.0458123	0.96346	1	0.00716816
CPSF2	0.0457061	0.963544	1	0.0121551
FAM104A	0.0455203	0.963693	1	0.0143878
AC006213.2	0.0454938	0.963714	1	0.00953348
FURIN	0.0453345	0.963841	1	0.00792646
ETS2	0.0452549	0.963904	1	0.0164643
SSH1	0.0452549	0.963904	1	0.0151205
UGT8	0.0451222	0.96401	1	0.0118405
FTX	0.0451222	0.96401	1	0.010905
VPS39	0.0450691	0.964052	1	0.0036031
ID1	0.0450426	0.964073	1	0.00813788
BACE2	0.0449098	0.964179	1	0.010419
FAM222B	0.0448037	0.964264	1	0.00786171
NCOR2	0.0445913	0.964433	1	0.0165989
INTS6	0.0445913	0.964433	1	0.00879583
HARBI1	0.0444852	0.964518	1	0.00607377
TRIP6	0.0444852	0.964518	1	0.0165491
RASA4	0.0444852	0.964518	1	0.0168741
HIST1H1B	0.0444321	0.96456	1	0.0104977
MED29	0.0444321	0.96456	1	0.00974898
NFIL3	0.0444321	0.96456	1	0.0156975
FAM114A2	0.0444055	0.964581	1	0.0119115
PYROXD2	0.044379	0.964602	1	0.0164643
RAB12	0.044379	0.964602	1	0.0167929
ZNF140	0.0443525	0.964623	1	0.0134215
TMEM143	0.0443525	0.964623	1	0.0121835
SLC31A1	0.0442728	0.964687	1	0.0162772
DNAAF5	0.0442728	0.964687	1	0.0155526
RMND5B	0.0441667	0.964772	1	0.00622249
EML5	0.0441667	0.964772	1	0.0151006
AAMP	0.0441401	0.964793	1	0.00891912
PSMA6	0.0441401	0.964793	1	0.00772446
SMYD5	0.0440605	0.964856	1	0.00211902
SOCS5	0.0439543	0.964941	1	0.00876339
POLDIP3	0.0438482	0.965025	1	0.000309795
NBPF20	0.0437154	0.965131	1	0.00888881
TMEM67	0.0436358	0.965195	1	0.0129488
EMC3	0.04345	0.965343	1	0.0154324
ZNF347	0.0434235	0.965364	1	0.0116043
QPCT	0.0434235	0.965364	1	0.0122545
ADO	0.0434235	0.965364	1	0.0121655
AC090517.4	0.0433173	0.965449	1	0.0105897
L2HGDH	0.0433173	0.965449	1	0.0114232
DLGAP4-AS1	0.0432111	0.965533	1	0.0111871
AC011603.2	0.043158	0.965576	1	0.0102072
RHOB	0.0431315	0.965597	1	0.00906217
GSK3A	0.0431315	0.965597	1	0.0069462
TEX35	0.043105	0.965618	1	0.00956371
NFYB	0.043105	0.965618	1	0.0107194
HDGFL3	0.0430519	0.96566	1	0.00909975
CD93	0.0430519	0.96566	1	0.00915771
AC087741.1	0.0430519	0.96566	1	0.0101317
AC004922.1	0.0430519	0.96566	1	0.00939972
CCDC66	0.0429722	0.965724	1	0.0107229
TUBG2	0.0429457	0.965745	1	0.00724654
SEPHS1	0.0429192	0.965766	1	0.00986586
TMTC4	0.0428926	0.965787	1	0.00527907
TRAPPC8	0.0428395	0.965829	1	0.00663015
NCAPD2	0.0428395	0.965829	1	0.0158436
HYLS1	0.0426537	0.965978	1	0.00875721
NDUFAF2	0.042521	0.966083	1	0.00577527
AGO4	0.0420167	0.966485	1	0.00903099
RASSF1-AS1	0.0419371	0.966549	1	0.0157409
DZIP3	0.041884	0.966591	1	0.0115165
TRIM21	0.0418309	0.966633	1	0.0100392
CSTF3	0.0417778	0.966676	1	-0.000839367
CBLB	0.0417248	0.966718	1	0.0140513
C1RL-AS1	0.0414859	0.966909	1	0.011644
RING1	0.0414859	0.966909	1	0.00901267
CKAP5	0.0414062	0.966972	1	0.00807986
PTGS1	0.0413797	0.966993	1	0.013291
AL451085.1	0.0413532	0.967014	1	0.0205337
TIGD6	0.0413001	0.967057	1	0.018364
CEP131	0.0412204	0.96712	1	0.00526389
WDR34	0.0411939	0.967141	1	0.0119317
CLEC16A	0.0410877	0.967226	1	0.00797232
APPL2	0.0410612	0.967247	1	0.00260749
VSIG1	0.0410346	0.967268	1	0.0154229
TMEM91	0.0410346	0.967268	1	0.0150557
CCDC51	0.0408754	0.967395	1	0.014543
PID1	0.04061	0.967607	1	0.0129797
CTSB	0.0405834	0.967628	1	0.0101408
KSR1	0.0405569	0.967649	1	0.0124739
SHISAL2A	0.0405038	0.967691	1	0.0108156
HOPX	0.0405038	0.967691	1	0.0127447
IL18	0.0405038	0.967691	1	0.0129747
AC022239.1	0.0404507	0.967734	1	0.012246
BAX	0.0403976	0.967776	1	0.029249
TNNC2	0.0403976	0.967776	1	0.012209
NSDHL	0.0403445	0.967818	1	0.0117823
MRM1	0.0403445	0.967818	1	0.012381
CBLL1	0.0403445	0.967818	1	0.00152844
AC008074.3	0.0402915	0.967861	1	0.0120228
CCDC146	0.0402384	0.967903	1	0.0110249
DGCR2	0.0400791	0.96803	1	0.00779778
PAXBP1	0.0399995	0.968094	1	0.0195901
NECAB3	0.039973	0.968115	1	0.00960848
CIPC	0.039973	0.968115	1	0.0105126
LYSMD4	0.0399199	0.968157	1	0.00990487
DPY19L4	0.0399199	0.968157	1	0.00920141
NR1D1	0.0398668	0.968199	1	0.00889757
SIRPA	0.0398668	0.968199	1	0.00944261
RRAS	0.0398137	0.968242	1	0.00758513
FAM214B	0.0398137	0.968242	1	0.00906515
CAPN10-DT	0.0397606	0.968284	1	0.00892057
SNRNP40	0.0397341	0.968305	1	0.00944504
CPNE8	0.0397075	0.968326	1	0.00939945
LINC00342	0.0397075	0.968326	1	0.00757774
BCAR3	0.0396544	0.968369	1	0.00709536
RGL4	0.0396544	0.968369	1	0.00572149
ZFP90	0.0396544	0.968369	1	0.0126336
AL139274.2	0.0396014	0.968411	1	0.00921882
FAM160B2	0.0395217	0.968474	1	0.00952196
NIP7	0.0394952	0.968496	1	0.00646719
TNRC6C	0.0394156	0.968559	1	0.00945494
CHMP6	0.039389	0.96858	1	0.00404413
PPCS	0.039389	0.96858	1	0.0268124
RABL3	0.0393625	0.968601	1	0.0139063
APBB2	0.0391236	0.968792	1	0.00928618
PDE12	0.0389378	0.96894	1	0.00671133
ENDOV	0.0388847	0.968982	1	0.00787525
IGHV3-11	0.0388582	0.969003	1	0.0285313
UBA3	0.0386724	0.969152	1	0.00735885
PRKCH	0.0385927	0.969215	1	0.00567467
STAC3	0.0384866	0.9693	1	0.00684573
USP28	0.0382477	0.96949	1	0.011017
DERL3	0.0381681	0.969554	1	0.00162166
ANXA4	0.038115	0.969596	1	0.00568619
ZNF280B	0.0380088	0.969681	1	0.015989
AL133415.1	0.0380088	0.969681	1	0.0199998
KCNG1	0.0376372	0.969977	1	0.0218853
DMPK	0.0376372	0.969977	1	0.0137137
DET1	0.0375841	0.970019	1	0.0128246
SFT2D3	0.0374249	0.970146	1	0.0131893
METTL17	0.0374249	0.970146	1	0.00429821
PTPRN2	0.0373983	0.970167	1	0.0151757
ACVR1B	0.0372125	0.970316	1	0.0110974
HNRNPA1L2	0.0371594	0.970358	1	0.0104335
STYXL1	0.0371594	0.970358	1	0.00691739
FKBP4	0.036894	0.97057	1	0.00590041
TSPAN4	0.0368409	0.970612	1	0.0100768
KLRF1	0.0368409	0.970612	1	0.0109085
SMCHD1	0.0368144	0.970633	1	0.0532761
WDR25	0.0367879	0.970654	1	0.00967771
HIST1H2AH	0.0366551	0.97076	1	0.00965289
ZNF490	0.0364163	0.97095	1	0.00428092
AC103724.3	0.0363632	0.970993	1	0.00808493
MAP3K3	0.0363366	0.971014	1	0.00032559
DUS4L	0.0363101	0.971035	1	0.00214081
FAM161B	0.0363101	0.971035	1	0.00463916
H1F0	0.036257	0.971077	1	0.00567917
DROSHA	0.036257	0.971077	1	0.0146076
HIST1H2BE	0.036257	0.971077	1	0.00592034
ANKRD46	0.0362039	0.97112	1	0.00321119
KIAA0930	0.0360712	0.971226	1	0.00838023
ATP11C	0.0359916	0.971289	1	0.0105446
ELOA	0.0357792	0.971458	1	0.00166947
LYAR	0.0357792	0.971458	1	0.0134397
SOS2	0.0354076	0.971755	1	-0.00603448
NOL9	0.0353811	0.971776	1	0.00850457
CDR2	0.0353015	0.971839	1	0.0123126
RBM27	0.035036	0.972051	1	0.0125823
GTF2IRD2	0.035036	0.972051	1	0.0109945
CLDND1	0.0349564	0.972114	1	-0.000858277
COG7	0.0349299	0.972136	1	0.0118508
CCDC88B	0.0348237	0.97222	1	0.0042685
BLNK	0.0348237	0.97222	1	0.0375007
SNX25	0.0347972	0.972241	1	0.00659653
TCIRG1	0.0347441	0.972284	1	0.00648153
AL353708.3	0.0347175	0.972305	1	0.0112284
PLCD1	0.0346114	0.97239	1	0.013399
BTG3	0.0345848	0.972411	1	0.003416
ADAM9	0.0343459	0.972601	1	0.0126148
SHQ1	0.0343194	0.972622	1	0.00328775
FAM111A-DT	0.0342132	0.972707	1	0.0009249
SLC25A20	0.0341336	0.972771	1	0.0116495
NDE1	0.0341336	0.972771	1	0.0144189
AC026250.1	0.0341336	0.972771	1	0.0114363
AP000787.1	0.0341336	0.972771	1	0.0124348
CCDC120	0.0341336	0.972771	1	0.0118969
AC093462.1	0.0339213	0.97294	1	0.0104427
ZNRF2	0.0338682	0.972982	1	0.0103976
METRNL	0.033762	0.973067	1	0.00345384
CAB39	0.0336824	0.97313	1	0.0114524
C3orf62	0.0335497	0.973236	1	0.00898357
SLCO3A1	0.0334966	0.973279	1	0.00896363
C21orf62-AS1	0.0334435	0.973321	1	0.00865971
ZCCHC8	0.0333904	0.973363	1	-0.00133041
DAD1	0.0333639	0.973384	1	0.0303676
PHLDB2	0.0332843	0.973448	1	0.00882505
NLK	0.0332312	0.97349	1	0.00808376
SOX12	0.0332312	0.97349	1	0.00715462
LINC00665	0.033125	0.973575	1	0.00131859
MCRS1	0.0330719	0.973617	1	0.00887769
MSRB2	0.0330188	0.97366	1	0.0066337
HK2	0.0329657	0.973702	1	0.00507931
LINC01374	0.0329657	0.973702	1	0.00815446
BEX3	0.0329657	0.973702	1	0.00329003
CIC	0.0329127	0.973744	1	0.00265124
HIST1H4D	0.0329127	0.973744	1	0.00550432
PYGM	0.0329127	0.973744	1	0.00191091
KRT18	0.0328596	0.973787	1	0.00460888
PDHB	0.0328065	0.973829	1	0.0015533
PDCD11	0.0325941	0.973998	1	0.0118465
ANKFY1	0.0324349	0.974125	1	0.00433622
ZNF506	0.0324349	0.974125	1	-0.00701976
SMYD4	0.0323287	0.97421	1	0.0131779
RENBP	0.0323287	0.97421	1	0.00210677
BROX	0.0322756	0.974252	1	0.00585252
HEATR3	0.0321164	0.974379	1	0.0045203
MLKL	0.0320633	0.974422	1	0.00232287
SLC25A26	0.0320368	0.974443	1	-0.000980079
CCT7	0.0320102	0.974464	1	0.0230903
SUSD6	0.0317448	0.974676	1	0.00686689
PSMD13	0.0316917	0.974718	1	0.00379729
ACSM3	0.0315855	0.974803	1	0.00642814
DNASE2	0.0315855	0.974803	1	0.018094
ICAM1	0.0315059	0.974866	1	0.010297
PLD2	0.0313732	0.974972	1	0.0139469
CCT6A	0.031267	0.975057	1	0.00566125
LINC00944	0.0311609	0.975141	1	0.0122561
NCKAP5L	0.0311609	0.975141	1	0.0126684
RNFT2	0.0311609	0.975141	1	0.0124109
FAM234A	0.0311609	0.975141	1	0.0128899
ZNF526	0.0311078	0.975184	1	0.0119286
CNTNAP2	0.0311078	0.975184	1	0.00785005
OTUD3	0.0311078	0.975184	1	-0.000266388
ELP6	0.0310547	0.975226	1	0.00394836
DCTN2	0.0308689	0.975374	1	0.00281292
SPATA5	0.0308423	0.975395	1	0.0103188
LINC00265	0.0307627	0.975459	1	0.00851574
CA13	0.0307362	0.97548	1	0.0099896
SETDB1	0.0306831	0.975522	1	-0.00263652
AGK	0.0305769	0.975607	1	0.00199692
RNF139	0.0305238	0.975649	1	-0.000930101
RBM14	0.0304707	0.975692	1	-0.00164009
HACD2	0.0304177	0.975734	1	0.00242609
INPP5A	0.0303646	0.975776	1	0.00918328
PRELID2	0.0303115	0.975819	1	0.00828786
IGHV1-46	0.0302584	0.975861	1	-0.0107676
RWDD2B	0.0302584	0.975861	1	0.00731496
F11R	0.0302053	0.975903	1	0.00750112
CAMTA2	0.0301522	0.975946	1	0.0148777
RNLS	0.0300992	0.975988	1	0.00662465
C14orf119	0.029993	0.976073	1	0.0130817
CDC16	0.0299664	0.976094	1	0.00651541
NADK	0.0299399	0.976115	1	0.013529
AC240274.1	0.0299399	0.976115	1	0.00730725
PYGL	0.0299399	0.976115	1	0.00628665
HOMER2	0.0299399	0.976115	1	0.00649764
AACS	0.0298868	0.976157	1	0.00614304
TXK	0.0298868	0.976157	1	0.00668792
BRCA1	0.0298868	0.976157	1	0.00562504
DNTTIP1	0.0298603	0.976178	1	0.00266184
PNMA5	0.0298337	0.9762	1	0.00533124
WASIR2	0.0297806	0.976242	1	0.00625259
AL445472.1	0.0297806	0.976242	1	0.00835529
AL139246.5	0.0297541	0.976263	1	0.00540632
TMEM220	0.0297276	0.976284	1	-0.00141619
CCZ1B	0.0296214	0.976369	1	0.00617045
UNC119B	0.0295152	0.976454	1	0.00179796
GNAS	0.0294887	0.976475	1	0.0044992
CES2	0.0294356	0.976517	1	0.00589751
ZNF101	0.0290905	0.976792	1	0.0105339
COA3	0.029064	0.976814	1	-0.00427347
STRADB	0.0290109	0.976856	1	-0.000513703
CNIH4	0.0288782	0.976962	1	0.00239658
USP46	0.0287189	0.977089	1	0.00571281
GMPR2	0.0284801	0.977279	1	0.000368983
IGHV3-53	0.0284004	0.977343	1	-0.0148849
AC009403.1	0.0283739	0.977364	1	0.00185568
COMMD3	0.0282943	0.977427	1	-0.00534107
GAPVD1	0.0282943	0.977427	1	0.0047487
RBM45	0.0282943	0.977427	1	0.00908486
ZC3H12D	0.0282412	0.97747	1	0.00444824
SCO2-1	0.0281881	0.977512	1	0.0142595
DPAGT1	0.028135	0.977554	1	0.00706169
NTAN1	0.0279227	0.977724	1	0.00531277
TBC1D20	0.0278696	0.977766	1	0.00103675
ZNF483	0.0277634	0.977851	1	0.0099492
FMO5	0.0277634	0.977851	1	0.00783586
SLC1A5	0.0276838	0.977914	1	-0.000116013
CPM	0.0276042	0.977978	1	0.0100327
SLC31A2	0.027498	0.978063	1	0.00925641
CYTOR	0.027498	0.978063	1	0.0110156
DNAJC5B	0.0274715	0.978084	1	0.000710957
MIR22HG	0.0274184	0.978126	1	0.00651301
PCAT1	0.0273918	0.978147	1	0.00933444
NOL4L	0.0273918	0.978147	1	0.00944032
ZNF169	0.0273653	0.978168	1	0.0151888
CTBP1-DT	0.0273387	0.97819	1	0.00518195
MX2	0.0272326	0.978274	1	0.011111
ZNF418	0.0272326	0.978274	1	0.00837978
PTER	0.0271529	0.978338	1	-0.00122517
ARFRP1	0.0271529	0.978338	1	0.00892305
ARRDC1-AS1	0.0270733	0.978401	1	0.0105116
MED12	0.0270733	0.978401	1	0.00412938
ARPC4	0.0269671	0.978486	1	0.00330523
PPP1R8	0.0269141	0.978528	1	0.00197981
PSTPIP2	0.0265425	0.978825	1	0.00529986
TAL2	0.0265425	0.978825	1	0.00493988
PUS3	0.0264894	0.978867	1	0.00615815
PIGS	0.0264894	0.978867	1	-0.000270814
ZNF518A	0.0263567	0.978973	1	0.00830992
ANO10	0.0263301	0.978994	1	0.00378893
TK2	0.0263301	0.978994	1	0.00425371
IGHV3-64D	0.026277	0.979036	1	-0.00511429
FAM13A	0.026277	0.979036	1	0.00359933
PPIL6	0.026277	0.979036	1	0.00378814
NEDD4L	0.026224	0.979079	1	0.000879794
HIST1H2BD	0.0261709	0.979121	1	-4.61005e-05
SCAF1	0.0260647	0.979206	1	0.00855695
TMEM273	0.0260382	0.979227	1	0.0113865
SOAT1	0.0258524	0.979375	1	0.0115767
MMP17	0.0258258	0.979396	1	0.0106038
PDS5A	0.0255604	0.979608	1	0.000997901
SRSF2	0.0251888	0.979904	1	0.0627834
LDAH	0.0251092	0.979968	1	0.0029913
TNFRSF18	0.0250826	0.979989	1	0.00926523
AC009226.1	0.0247376	0.980264	1	0.0126363
SLC20A2	0.0247376	0.980264	1	0.000564523
ZFP3	0.0246314	0.980349	1	0.0105575
AL161421.1	0.0245783	0.980391	1	0.0103707
ENTPD4	0.0245252	0.980434	1	0.0102651
SLC25A44	0.0245252	0.980434	1	0.0105278
PADI4	0.0244722	0.980476	1	0.00967971
CLINT1	0.024366	0.980561	1	0.00904244
TRIM68	0.0242598	0.980645	1	0.00903764
CRLS1	0.0242067	0.980688	1	-0.00342558
TMEM254	0.0241536	0.98073	1	0.0133815
PEX19	0.0241536	0.98073	1	0.00173292
AC099778.1	0.0241006	0.980772	1	0.00777268
AC008105.3	0.0240475	0.980815	1	-0.000810824
SYT11	0.0240209	0.980836	1	0.0067376
AC017083.1	0.0239944	0.980857	1	0.0074241
SEC24A	0.0239678	0.980878	1	0.00657007
FBXO48	0.0239413	0.980899	1	0.00810626
AP1S1	0.0238882	0.980942	1	0.00357498
LDOC1	0.0238617	0.980963	1	0.00278583
C11orf68	0.0238351	0.980984	1	0.00811997
CES1	0.023782	0.981026	1	0.00708435
PRPF40A	0.023782	0.981026	1	0.0266469
SPAG4	0.023729	0.981069	1	0.00701107
RPAP1	0.0236759	0.981111	1	-0.00241864
EARS2	0.0236228	0.981153	1	0.00624762
DDX20	0.0235166	0.981238	1	0.00597298
TCTEX1D2	0.0233574	0.981365	1	0.00604042
AL034549.1	0.0233574	0.981365	1	0.00561292
IFIT3	0.0233574	0.981365	1	0.00489849
ZNF500	0.0233574	0.981365	1	0.00464855
MTBP	0.0233043	0.981408	1	0.00418902
RAP2A	0.0233043	0.981408	1	0.00492597
ZCWPW1	0.0231981	0.981492	1	0.00574496
SLC19A2	0.0231716	0.981513	1	0.00323904
MYDGF	0.023145	0.981535	1	0.00942445
IPCEF1	0.023145	0.981535	1	0.00428798
HIST1H4J	0.0230919	0.981577	1	0.00242997
SGMS1	0.0230919	0.981577	1	0.00285241
ZDHHC7	0.0230654	0.981598	1	-0.00637724
ACCS	0.0230389	0.981619	1	-0.00680529
ENDOG	0.0229858	0.981662	1	0.00237118
SDR42E2	0.0229858	0.981662	1	0.00465311
BCCIP	0.0229592	0.981683	1	0.00755584
IGLV1-47	0.0228796	0.981746	1	-0.0183507
LBHD1	0.0228796	0.981746	1	-0.000772007
COPRS	0.0228265	0.981789	1	0.0120571
BOLA2B	0.0226142	0.981958	1	0.00224598
YPEL2	0.0223488	0.98217	1	0.00317025
SLC35F5	0.0221895	0.982297	1	0.00709851
CARNMT1	0.022163	0.982318	1	0.0061117
BCL11B	0.0221099	0.98236	1	0.00387278
NFIC	0.021871	0.982551	1	0.00724944
LINC01800	0.021871	0.982551	1	0.00896987
ZNF22	0.0214463	0.98289	1	0.0157647
MTF2	0.0213932	0.982932	1	0.00173879
GPR25	0.0213932	0.982932	1	0.0101818
JCHAIN	0.0213667	0.982953	1	0.0304756
ACSF3	0.0211809	0.983101	1	-0.000796288
IDH3A	0.0210216	0.983228	1	0.00183502
DLGAP3	0.0210216	0.983228	1	0.0080185
MEMO1	0.0208889	0.983334	1	-0.00414288
IGHV3-66	0.0208624	0.983355	1	0.00600284
CETN3	0.0208624	0.983355	1	0.00793496
ADGRE2	0.0208624	0.983355	1	0.00674168
RANBP1	0.0208093	0.983398	1	0.010684
AC062017.1	0.0207827	0.983419	1	-0.00351834
SIVA1	0.0207031	0.983482	1	0.0271258
GTF3C5	0.02065	0.983525	1	0.00749883
ERO1A	0.02065	0.983525	1	0.00544551
SLCO5A1	0.0205439	0.98361	1	0.00604203
CELF1	0.0204377	0.983694	1	0.00534308
RAB28	0.0203581	0.983758	1	0.00833342
SNAI3	0.0202254	0.983864	1	0.00447912
RBM26-AS1	0.0201723	0.983906	1	0.00507319
IZUMO4	0.0201723	0.983906	1	0.00431335
MTHFD1	0.0200926	0.983969	1	0.00013569
ZNF724	0.0200661	0.983991	1	0.00452123
SH3BP5-AS1	0.020013	0.984033	1	0.00352165
C21orf58	0.0199599	0.984075	1	0.00380259
TMEM102	0.0199068	0.984118	1	0.00342663
POGZ	0.0198538	0.98416	1	0.0056352
LAMTOR3	0.0198007	0.984202	1	0.00242573
DNHD1	0.0197476	0.984245	1	0.00309062
PORCN	0.0197476	0.984245	1	0.00365072
PHACTR4	0.019668	0.984308	1	-0.000958562
GATAD2B	0.0195087	0.984435	1	-0.00205556
TMEM186	0.0194822	0.984456	1	-0.00152003
ZNF860	0.0193229	0.984584	1	-0.00243786
NUP155	0.0192698	0.984626	1	0.00705734
AP3M2	0.0190575	0.984795	1	0.0111133
IL27RA	0.0188717	0.984943	1	0.000354648
ANKRD54	0.0186594	0.985113	1	0.00564052
PLA2G12A	0.0184736	0.985261	1	0.0102195
CCDC84	0.0184736	0.985261	1	0.00156422
CD38	0.0183408	0.985367	1	0.00365752
SKA2	0.0182347	0.985452	1	-0.00150266
DPH2	0.018155	0.985515	1	-0.00186245
CETN2	0.018155	0.985515	1	-0.0023672
UPF1	0.0179692	0.985663	1	0.00573635
GBP1	0.01781	0.98579	1	0.00562234
FAM118B	0.0177834	0.985812	1	0.00717524
COMMD5	0.0177569	0.985833	1	0.00740716
ZNF25	0.0177304	0.985854	1	0.00747867
PIK3R4	0.0175446	0.986002	1	0.00164358
ZSCAN5A	0.0174649	0.986066	1	0.0104932
FOCAD	0.0173057	0.986193	1	0.00640858
FAHD1	0.0171995	0.986277	1	-0.00564311
WDR5B	0.0171995	0.986277	1	0.00538649
C15orf41	0.0168545	0.986553	1	0.0040659
AC009831.1	0.0167218	0.986659	1	0.00410061
RAB3D	0.0166687	0.986701	1	0.00246267
NUDT19	0.0165625	0.986786	1	0.00181574
LPAR5	0.0165094	0.986828	1	0.00930621
SUSD3	0.0165094	0.986828	1	-0.00570174
MPHOSPH9	0.0163502	0.986955	1	0.00900127
POP1	0.0162971	0.986997	1	0.00126181
TAF1A	0.0162971	0.986997	1	0.00158637
PEG10	0.016244	0.98704	1	0.00221963
TRBV28	0.016244	0.98704	1	0.000883263
PUS7L	0.0161909	0.987082	1	0.00204086
TMEM53	0.0161909	0.987082	1	-0.00242771
CDS2	0.0161378	0.987124	1	0.00162107
TUBG1	0.0161378	0.987124	1	-0.000359107
CYFIP1	0.0161378	0.987124	1	-0.00144305
USP10	0.0161378	0.987124	1	0.000644088
ZNF529	0.0160051	0.98723	1	0.00242017
ADCK5	0.0157662	0.987421	1	0.00662065
UNG	0.0157397	0.987442	1	0.000947744
PSMG1	0.0156601	0.987506	1	0.00783961
EMP3	0.0153681	0.987739	1	0.440092
IFNLR1	0.015315	0.987781	1	-0.00134657
ATXN2L	0.0152885	0.987802	1	-0.00225204
HIRIP3	0.0152619	0.987823	1	-0.00368778
FOXO1	0.015023	0.988014	1	0.000188738
HIST1H3A	0.0148903	0.98812	1	0.00510854
FAM102A	0.0148372	0.988162	1	-0.0116515
ZNF621	0.0148107	0.988183	1	0.00505939
TPK1	0.0148107	0.988183	1	-0.00295633
AL031728.1	0.0148107	0.988183	1	0.00828386
DDX49	0.0147842	0.988204	1	-0.00171006
ZBED6	0.0147045	0.988268	1	0.00596672
DNAAF2	0.014678	0.988289	1	-0.00198901
AL022157.1	0.0145984	0.988353	1	0.00468612
INTS5	0.0145984	0.988353	1	0.00718349
NUAK2	0.0145718	0.988374	1	-0.00530219
SIK3	0.0145187	0.988416	1	0.00462841
THOC3	0.0143329	0.988564	1	-0.00017184
PIGT	0.0141737	0.988691	1	-0.00831768
TSPAN31	0.0141206	0.988734	1	0.0057216
ZC3H10	0.0141206	0.988734	1	0.00481891
NDST2	0.0140675	0.988776	1	0.00471471
ATRAID	0.0139348	0.988882	1	0.0190732
FBXO46	0.0138021	0.988988	1	0.00420197
DDX55	0.0137225	0.989051	1	-0.00048922
CCDC9	0.0136163	0.989136	1	-0.0093222
PRICKLE1	0.0135897	0.989157	1	0.00344417
GOT1	0.0135367	0.9892	1	0.00636813
SIK2	0.0134305	0.989284	1	-0.00502853
AC026471.2	0.0134305	0.989284	1	0.00263268
CSF1R	0.0133243	0.989369	1	0.00269345
FUT8-AS1	0.0132712	0.989411	1	0.00135406
CD300E	0.0132181	0.989454	1	0.00142556
ZCCHC3	0.013112	0.989538	1	0.00100788
SAMD4B	0.0130058	0.989623	1	0.000731356
GTF2H2C	0.0130058	0.989623	1	-0.00187324
CNN3	0.0128731	0.989729	1	0.0052437
TREM1	0.0128466	0.98975	1	-0.00183314
ELL	0.0128466	0.98975	1	0.00418752
OR2A1-AS1	0.0127935	0.989793	1	-0.00261433
ATP6V1C1	0.0127935	0.989793	1	-0.0128077
WDR86	0.0126342	0.98992	1	-0.00433726
CCDC91	0.0125015	0.990026	1	0.00254899
TRIM23	0.0123688	0.990131	1	-0.00440124
ACAA2	0.0122626	0.990216	1	-0.0074641
CAAP1	0.0121564	0.990301	1	0.00607795
AC008040.5	0.0120237	0.990407	1	0.00539277
ADAP2	0.0119707	0.990449	1	0.00453459
BTF3L4	0.0119707	0.990449	1	0.00351268
GNL1	0.0119441	0.99047	1	0.00290483
BBS4	0.0119176	0.990491	1	0.00493462
HIST1H4E	0.0118645	0.990534	1	0.00465352
CHST12	0.0118379	0.990555	1	-7.57426e-05
IL6ST	0.0114398	0.990873	1	-0.00650847
ZNF626	0.011254	0.991021	1	0.00678102
RDH13	0.0112275	0.991042	1	0.00266795
AL590764.1	0.0111744	0.991084	1	0.00337464
AL121603.2	0.0110948	0.991148	1	-0.00422513
HACD3	0.0110417	0.99119	1	-0.00154011
RAB3A	0.0109886	0.991233	1	0.00453044
KLHL42	0.010909	0.991296	1	0.00305825
IFT122	0.0108824	0.991317	1	0.00409205
CCHCR1	0.0108559	0.991338	1	0.00278775
CCDC34	0.0108293	0.99136	1	0.00444703
ELMOD2	0.0108028	0.991381	1	-0.000593074
IKBKE	0.0107497	0.991423	1	-0.0065974
CS	0.0106435	0.991508	1	-0.00461295
RPH3AL	0.0105639	0.991571	1	0.00322486
CTNND1	0.0105639	0.991571	1	-0.00391906
RRP15	0.0105374	0.991593	1	-0.00763541
C9orf40	0.0105108	0.991614	1	0.00248013
NFIX	0.0104577	0.991656	1	0.00314422
KLHL26	0.0104577	0.991656	1	0.00253703
TRIM16	0.0104577	0.991656	1	0.0034603
CPQ	0.0104046	0.991698	1	-0.00224553
RIPOR2	0.0104046	0.991698	1	0.00851583
YPEL1	0.0102719	0.991804	1	0.000719547
TBL2	0.0101923	0.991868	1	0.00183951
TMEM63B	0.0101923	0.991868	1	0.00102285
DEXI	0.0100331	0.991995	1	0.000988599
GFOD2	0.00997997	0.992037	1	-4.80637e-05
SART3	0.00995342	0.992058	1	0.00346091
FGD4	0.0098738	0.992122	1	-7.42078e-05
CCNC	0.0098738	0.992122	1	-0.00252575
SLC15A2	0.0098738	0.992122	1	-0.000416972
LILRB3	0.00966146	0.992291	1	-0.00169912
SAMD10	0.00960837	0.992334	1	-0.00118346
STOML1	0.00960837	0.992334	1	-0.00231304
APEX2	0.00960837	0.992334	1	0.00688115
HSPH1	0.00944912	0.992461	1	-0.00712001
DTNB	0.00936949	0.992524	1	0.0055427
PNISR	0.0093164	0.992567	1	0.258241
TMC6	0.00926332	0.992609	1	0.000757277
ZNF720	0.00891827	0.992884	1	-0.00338025
SLC25A33	0.00889172	0.992906	1	-0.00189713
PPP1CA	0.00889172	0.992906	1	0.0918536
LTBP4	0.00889172	0.992906	1	-0.00691192
SLC35E2A	0.00870593	0.993054	1	0.00336187
JAM3	0.0086263	0.993117	1	-0.00281901
PHACTR2	0.00852013	0.993202	1	-0.00290586
ALYREF	0.00849359	0.993223	1	0.00423736
AC003102.1	0.00846705	0.993244	1	-0.00279216
ZNF473	0.00838742	0.993308	1	0.00858956
SPATA6	0.00822816	0.993435	1	0.0062262
COMMD10	0.00822816	0.993435	1	-0.00874203
TMCO3	0.00801582	0.993604	1	-0.00891952
UBAC2	0.00772386	0.993837	1	0.00884706
UGDH	0.00769731	0.993858	1	0.00371692
PDE6B	0.00769731	0.993858	1	-0.00255458
ERCC8	0.00753806	0.993986	1	0.00167838
RARA	0.00753806	0.993986	1	-0.00346199
RIDA	0.00748497	0.994028	1	0.00143027
CLEC4A	0.00743189	0.99407	1	-0.00573301
DSTYK	0.00727264	0.994197	1	-0.00604627
ARMC1	0.00711338	0.994324	1	0.00379401
BRI3	0.00708684	0.994346	1	3.18587e-05
TBL1X	0.0070603	0.994367	1	-0.0011459
RTCA	0.00698067	0.99443	1	-0.00608936
JMJD8	0.00690104	0.994494	1	-0.000375606
ZNF783	0.00690104	0.994494	1	-0.0015502
AC120193.1	0.0068745	0.994515	1	-0.00188267
ZIK1	0.00684796	0.994536	1	0.000436749
VAV3-AS1	0.00684796	0.994536	1	-0.00759006
XPR1	0.00679487	0.994579	1	-0.00319898
IGF1R	0.00679487	0.994579	1	0.000658602
AC007728.2	0.0066887	0.994663	1	2.51047e-05
MAP3K6	0.00652945	0.99479	1	-0.000648111
SMCR8	0.00652945	0.99479	1	0.0114156
RUNX2	0.00647636	0.994833	1	-0.00108921
TMEM218	0.00642328	0.994875	1	0.00340861
AHR	0.00634365	0.994939	1	0.000865847
MYL5	0.00631711	0.99496	1	-0.00720821
GPR108	0.00626402	0.995002	1	-0.00379252
DHX38	0.00621094	0.995044	1	-0.00199822
LCMT1	0.00621094	0.995044	1	0.0099273
VEGFB	0.00618439	0.995066	1	0.000874773
MFAP3	0.00615785	0.995087	1	-0.00595166
SLC39A8	0.00615785	0.995087	1	0.000175856
MEF2C-AS1	0.00610477	0.995129	1	-0.00180668
CBR4	0.0059986	0.995214	1	0.0057366
BMT2	0.00583934	0.995341	1	-0.00272779
CCDC125	0.00536158	0.995722	1	-0.00335396
UACA	0.00520232	0.995849	1	-0.00235474
CRACR2A	0.00514924	0.995892	1	-0.00496262
KLC2	0.00501653	0.995997	1	0.00266007
ERLIN1	0.0049369	0.996061	1	0.00522862
FAIM	0.00491036	0.996082	1	0.00128057
NDUFA13	0.00485727	0.996124	1	-0.00405598
ATP8B2	0.00483073	0.996146	1	0.00590292
AP001462.1	0.00472456	0.99623	1	0.00479764
NKIRAS1	0.00451222	0.9964	1	0.00342247
SH3PXD2A	0.00445913	0.996442	1	0.00240534
RCCD1	0.00445913	0.996442	1	0.00357109
MFSD14C	0.00435296	0.996527	1	-0.0153717
VPS37C	0.00435296	0.996527	1	0.00227636
AP4M1	0.00419371	0.996654	1	-0.00609165
EPG5	0.00411408	0.996717	1	0.000663236
ZNF287	0.00403445	0.996781	1	0.00133698
AK6	0.00403445	0.996781	1	-0.00336672
AL121787.1	0.00398137	0.996823	1	0.00140875
SLC19A1	0.00398137	0.996823	1	0.00119609
CAMKK1	0.00398137	0.996823	1	0.00131157
HNRNPH1	0.00395483	0.996845	1	-0.000910759
PMS2	0.00392828	0.996866	1	0.00272813
TPCN1	0.00390174	0.996887	1	-0.000265047
EMC2	0.0038752	0.996908	1	-0.0104448
VPS26C	0.00382211	0.99695	1	0.00229394
AC004854.2	0.00374249	0.997014	1	-0.00118287
KYAT1	0.00366286	0.997077	1	0.000546537
PRR14L	0.00366286	0.997077	1	0.00302774
ARL8A	0.00360977	0.99712	1	-0.0110153
CD8A	0.00355669	0.997162	1	-0.00434016
ADCY3	0.00350361	0.997205	1	-0.000847206
SAP25	0.00347706	0.997226	1	-0.00117635
LAMA5	0.00334435	0.997332	1	-0.00107822
RALGAPA1	0.00334435	0.997332	1	-0.00841674
DDX60	0.00331781	0.997353	1	-0.000482924
LATS2	0.00323818	0.997416	1	-0.00164799
AC026801.2	0.0031851	0.997459	1	-0.00252765
TRIM61	0.00313201	0.997501	1	-0.00256557
CHCHD6	0.00313201	0.997501	1	0.00183724
C22orf39	0.00310547	0.997522	1	0.0036127
ZNF615	0.00307893	0.997543	1	-0.00134133
OTULINL	0.00307893	0.997543	1	-0.00174738
FGFR1OP	0.00302584	0.997586	1	-0.0048265
ADGRG5	0.0029993	0.997607	1	-0.00396737
KIF18A	0.00297276	0.997628	1	-0.00323988
SEC61A2	0.00291967	0.99767	1	-0.00431253
TRIM69	0.00289313	0.997692	1	-0.008965
KIF9-AS1	0.00286659	0.997713	1	-0.00457471
SFXN2	0.00286659	0.997713	1	-0.00554417
GZMA	0.00273387	0.997819	1	0.00470225
PSMB7	0.00265425	0.997882	1	-0.000288546
LMBRD2	0.00265425	0.997882	1	0.00281815
ESS2	0.00252153	0.997988	1	-0.00506179
ASL	0.00241536	0.998073	1	-0.00576724
SUPT5H	0.00241536	0.998073	1	-0.000905871
IGHV4-59	0.00228265	0.998179	1	-0.00249282
WBP4	0.00222957	0.998221	1	-0.0120429
ERCC6	0.00217648	0.998263	1	-0.0122224
BLMH	0.0021234	0.998306	1	0.00328844
PIK3C2A	0.0021234	0.998306	1	0.00447199
SLC7A1	0.00209685	0.998327	1	0.0102047
ATG5	0.00207031	0.998348	1	-0.00847727
FER	0.00201723	0.99839	1	-0.00544776
ACOT13	0.00199068	0.998412	1	-0.00661616
TRMT44	0.00199068	0.998412	1	-0.00492869
USP13	0.0017518	0.998602	1	0.0016171
CREM	0.00130058	0.998962	1	-0.00426334
CTNNBIP1	0.00127404	0.998983	1	0.000312358
ZNF667	0.00122095	0.999026	1	0.00195856
FKBP5	0.00116787	0.999068	1	-0.00778802
DENND6B	0.00116787	0.999068	1	0.00274566
ELAC1	0.00111478	0.999111	1	0.00211615
TNFRSF14-AS1	0.000955529	0.999238	1	0.000239588
GAN	0.000796274	0.999365	1	0.000537485
PLCXD1	0.000743189	0.999407	1	0.000363883
IL15	0.000610477	0.999513	1	-0.00896142
UBE2G2	0.000345052	0.999725	1	0.0126146
TMEM184B	0.000265425	0.999788	1	-0.000271168
IPO9-AS1	0.000265425	0.999788	1	-0.000624105
DICER1-AS1	0.00021234	0.999831	1	-0.000888612
NAALADL1	0.00021234	0.999831	1	-0.00195913
HOMER3	0.000159255	0.999873	1	-0.00122456
DISP1	5.30849e-05	0.999958	1	-0.00234656
AC002454.1	0	1	1	0
LRRD1	0	1	1	0
AL589765.4	0	1	1	0
TBC1D3E	0	1	1	0
TBC1D3D	0	1	1	0
Z95114.4	0	1	1	0
AL445231.1	0	1	1	0
C7orf65	0	1	1	0
PTGFRN	0	1	1	0
Z99916.3	0	1	1	0
HEPACAM2	0	1	1	0
THEM5	0	1	1	0
AC073115.1	0	1	1	0
AC080038.1	0	1	1	0
RBFOX3	0	1	1	0
DCST1	0	1	1	0
AC244453.1	0	1	1	0
C1QTNF1	0	1	1	0
AL157904.1	0	1	1	0
PCGF2	0	1	1	0
C17orf98	0	1	1	0
SEMA3A	0	1	1	0
AC005837.2	0	1	1	0
SPAG17	0	1	1	0
AC006449.5	0	1	1	0
AL445250.1	0	1	1	0
RBFOX2	0	1	1	0
EPOP	0	1	1	0
AC100788.1	0	1	1	0
AC003991.1	0	1	1	0
AC118758.3	0	1	1	0
C7orf57	0	1	1	0
AC002383.1	0	1	1	0
ARHGAP23	0	1	1	0
LY6G6F	0	1	1	0
GPR179	0	1	1	0
LGSN	0	1	1	0
AC125257.2	0	1	1	0
AC004990.1	0	1	1	0
Z95114.1	0	1	1	0
DDX39B-AS1	0	1	1	0
TMEM130	0	1	1	0
LINC01952	0	1	1	0
AL669918.1	0	1	1	0
AC243829.1	0	1	1	0
TBC1D3B	0	1	1	0
ATP6V1G2-DDX39B	0	1	1	0
AC099681.1	0	1	1	0
AC243829.2	0	1	1	0
MAB21L3	0	1	1	0
ATP5MF-PTCD1	0	1	1	0
AL592494.1	0	1	1	0
SNAP91	0	1	1	0
ENPP7	0	1	1	0
AP000356.2	0	1	1	0
AL589666.1	0	1	1	0
AC243830.2	0	1	1	0
CALCR	0	1	1	0
DYNC1I1	0	1	1	0
RAMP3	0	1	1	0
IGSF3	0	1	1	0
C17orf78	0	1	1	0
HSPB9	0	1	1	0
LINC01762	0	1	1	0
CA4	0	1	1	0
NACAD	0	1	1	0
AC244021.2	0	1	1	0
AC002429.2	0	1	1	0
PON3	0	1	1	0
CFAP206	0	1	1	0
AC005021.1	0	1	1	0
LHX1	0	1	1	0
AC099811.3	0	1	1	0
MRC2	0	1	1	0
AC015802.1	0	1	1	0
AC080038.2	0	1	1	0
TTC25	0	1	1	0
AL022323.4	0	1	1	0
KRT17	0	1	1	0
Z82244.2	0	1	1	0
PRRT1	0	1	1	0
FZD9	0	1	1	0
CYP21A2	0	1	1	0
LINGO4	0	1	1	0
GPR63	0	1	1	0
HAP1	0	1	1	0
AC006441.3	0	1	1	0
MLXIPL	0	1	1	0
FAXC	0	1	1	0
AL022323.3	0	1	1	0
VPS37D	0	1	1	0
COBL	0	1	1	0
AC111170.1	0	1	1	0
CFB	0	1	1	0
TRIM74	0	1	1	0
PPT2-EGFL8	0	1	1	0
KRT15	0	1	1	0
KRT36	0	1	1	0
KRTAP4-12	0	1	1	0
KRT23	0	1	1	0
KRTAP29-1	0	1	1	0
AC027644.4	0	1	1	0
AC004231.1	0	1	1	0
DCST1-AS1	0	1	1	0
AC073349.1	0	1	1	0
AL022323.5	0	1	1	0
PPIAL4A	0	1	1	0
LINC02080	0	1	1	0
DCST2	0	1	1	0
AC006012.1	0	1	1	0
EGFL8	0	1	1	0
AL008635.1	0	1	1	0
CALN1	0	1	1	0
ZNF679	0	1	1	0
DDC	0	1	1	0
ELN	0	1	1	0
TBX2	0	1	1	0
NEUROD2	0	1	1	0
LINC01993	0	1	1	0
SSC4D	0	1	1	0
C17orf82	0	1	1	0
STAC2	0	1	1	0
AC098851.1	0	1	1	0
SRSF12	0	1	1	0
AL589765.5	0	1	1	0
AC004408.1	0	1	1	0
ARL5C	0	1	1	0
FBXO47	0	1	1	0
ABCA13	0	1	1	0
AC092634.5	0	1	1	0
ZNF716	0	1	1	0
LY6G6C	0	1	1	0
C17orf99	0	1	1	0
SRGAP2-AS1	0	1	1	0
EHMT2-AS1	0	1	1	0
MB	0	1	1	0
AC021683.2	0	1	1	0
ELN-AS1	0	1	1	0
LRRC3C	0	1	1	0
AL359915.1	0	1	1	0
CCL26	0	1	1	0
UFL1-AS1	0	1	1	0
Z95114.2	0	1	1	0
AL138731.1	0	1	1	0
CCL24	0	1	1	0
AC005884.1	0	1	1	0
PPP1R1B	0	1	1	0
AC087491.1	0	1	1	0
WARS2-IT1	0	1	1	0
SRRM3	0	1	1	0
PRDM13	0	1	1	0
LINC01973	0	1	1	0
RDM1	0	1	1	0
CCL18	0	1	1	0
AL049543.1	0	1	1	0
FSCN3	0	1	1	0
AC127024.2	0	1	1	0
TBC1D29	0	1	1	0
Z82188.2	0	1	1	0
OPN1SW	0	1	1	0
AC104984.4	0	1	1	0
AC104984.1	0	1	1	0
AC011005.1	0	1	1	0
AL354760.1	0	1	1	0
LINC01750	0	1	1	0
AC087071.2	0	1	1	0
CPA4	0	1	1	0
ZBED9	0	1	1	0
MESTIT1	0	1	1	0
AC007938.2	0	1	1	0
AC023389.1	0	1	1	0
AC027601.3	0	1	1	0
AC016831.6	0	1	1	0
KCND3	0	1	1	0
AC130324.1	0	1	1	0
AL662890.1	0	1	1	0
HRNR	0	1	1	0
AC130324.3	0	1	1	0
AL022314.1	0	1	1	0
AL390729.1	0	1	1	0
AL365226.2	0	1	1	0
LINC01356	0	1	1	0
HCG15	0	1	1	0
AL603832.2	0	1	1	0
CAV2	0	1	1	0
MET	0	1	1	0
ST7-AS1	0	1	1	0
AL365232.1	0	1	1	0
AL589986.2	0	1	1	0
ST7-AS2	0	1	1	0
CTTNBP2	0	1	1	0
TSPAN12	0	1	1	0
LINC01556	0	1	1	0
AL603832.1	0	1	1	0
AC138207.7	0	1	1	0
AC138207.1	0	1	1	0
LINC01623	0	1	1	0
AC110285.1	0	1	1	0
AL049557.1	0	1	1	0
TMEM225B	0	1	1	0
CARD10	0	1	1	0
AC010761.2	0	1	1	0
RAB19	0	1	1	0
Z83844.2	0	1	1	0
COL12A1	0	1	1	0
AC010761.3	0	1	1	0
GSTT2B	0	1	1	0
RXFP4	0	1	1	0
AL355816.1	0	1	1	0
PPP1R27	0	1	1	0
BX470102.1	0	1	1	0
AL356277.3	0	1	1	0
TMEM178B	0	1	1	0
AC073878.1	0	1	1	0
WEE2	0	1	1	0
TAS2R4	0	1	1	0
MGAM	0	1	1	0
AL590428.1	0	1	1	0
TAS2R38	0	1	1	0
MGAM2	0	1	1	0
AL031118.1	0	1	1	0
AC253536.6	0	1	1	0
AC009275.1	0	1	1	0
AC024267.3	0	1	1	0
ADORA3	0	1	1	0
AC068025.2	0	1	1	0
AC009542.1	0	1	1	0
MEI4	0	1	1	0
CRYBA1	0	1	1	0
AC024619.3	0	1	1	0
AC091736.1	0	1	1	0
AC110285.5	0	1	1	0
AC110285.2	0	1	1	0
OOEP-AS1	0	1	1	0
HIST1H4K	0	1	1	0
PIPOX	0	1	1	0
AC024267.5	0	1	1	0
SVOPL	0	1	1	0
ATP6V0A4	0	1	1	0
TMEM213	0	1	1	0
LOR	0	1	1	0
AC024267.4	0	1	1	0
C7orf55-LUC7L2	0	1	1	0
RHBDL3	0	1	1	0
AC005899.5	0	1	1	0
AC005899.1	0	1	1	0
AC015849.2	0	1	1	0
SPECC1L-ADORA2A	0	1	1	0
AC092849.2	0	1	1	0
NYAP1	0	1	1	0
AC069281.1	0	1	1	0
AC015911.6	0	1	1	0
SLFN14	0	1	1	0
LINC02542	0	1	1	0
GGT5	0	1	1	0
LINC01526	0	1	1	0
AL359715.2	0	1	1	0
SYT6	0	1	1	0
AC124319.3	0	1	1	0
AC015911.2	0	1	1	0
AC015911.5	0	1	1	0
EPO	0	1	1	0
ZAN	0	1	1	0
OLFML3	0	1	1	0
AC060766.4	0	1	1	0
NPTX1	0	1	1	0
GAS2L2	0	1	1	0
AC015849.3	0	1	1	0
TMPRSS6	0	1	1	0
CARD14	0	1	1	0
CCL23	0	1	1	0
AC069294.1	0	1	1	0
OR2AE1	0	1	1	0
AL713998.1	0	1	1	0
PRSS35	0	1	1	0
AC244100.3	0	1	1	0
AP000355.1	0	1	1	0
GJC3	0	1	1	0
AC005828.2	0	1	1	0
AC244100.2	0	1	1	0
CCL16	0	1	1	0
BVES	0	1	1	0
AC015849.5	0	1	1	0
CDSN	0	1	1	0
DDR1-DT	0	1	1	0
AL450992.1	0	1	1	0
AC015849.1	0	1	1	0
HCG20	0	1	1	0
AC073842.1	0	1	1	0
AC060766.6	0	1	1	0
TRIM15	0	1	1	0
ACHE	0	1	1	0
MUC3A	0	1	1	0
AL645929.2	0	1	1	0
CCL8	0	1	1	0
AC127496.2	0	1	1	0
TCHH	0	1	1	0
UPK3BL1	0	1	1	0
FLG-AS1	0	1	1	0
AC105052.3	0	1	1	0
LRRC17	0	1	1	0
NFE4	0	1	1	0
CCL7	0	1	1	0
OR2I1P	0	1	1	0
CCL2	0	1	1	0
SLC26A5	0	1	1	0
AC005064.1	0	1	1	0
TMEM98	0	1	1	0
PVALB	0	1	1	0
AC079336.4	0	1	1	0
AC079336.5	0	1	1	0
AC037487.2	0	1	1	0
CCL13	0	1	1	0
AC127496.6	0	1	1	0
AC093668.1	0	1	1	0
AC016245.1	0	1	1	0
AC254629.1	0	1	1	0
TRIM31	0	1	1	0
NAT16	0	1	1	0
RNF39	0	1	1	0
AL359715.3	0	1	1	0
MOGAT3	0	1	1	0
SLC35G3	0	1	1	0
FNDC8	0	1	1	0
COL26A1	0	1	1	0
HCG9	0	1	1	0
AC004223.2	0	1	1	0
AC005096.1	0	1	1	0
AC005086.1	0	1	1	0
ADGRB3	0	1	1	0
SPDYE6	0	1	1	0
AC073517.1	0	1	1	0
AC127496.1	0	1	1	0
TMEM132E	0	1	1	0
AC099811.4	0	1	1	0
C6orf141	0	1	1	0
LINC01691	0	1	1	0
FRK	0	1	1	0
MYCT1	0	1	1	0
CIART	0	1	1	0
AL365214.2	0	1	1	0
WISP3	0	1	1	0
BTBD17	0	1	1	0
AL355297.3	0	1	1	0
AC018521.4	0	1	1	0
AL390955.2	0	1	1	0
S100A2	0	1	1	0
AL035634.1	0	1	1	0
AC004832.3	0	1	1	0
GPR142	0	1	1	0
GUCA1A	0	1	1	0
AC018521.2	0	1	1	0
SEC14L4	0	1	1	0
GAL3ST1	0	1	1	0
AL078604.2	0	1	1	0
SP6	0	1	1	0
AL512274.1	0	1	1	0
LINC02518	0	1	1	0
SYNE1-AS1	0	1	1	0
AL138916.2	0	1	1	0
ECM1	0	1	1	0
AL031056.1	0	1	1	0
POLH-AS1	0	1	1	0
AL356356.1	0	1	1	0
TAB2-AS1	0	1	1	0
AL355802.2	0	1	1	0
LINC00511	0	1	1	0
CPSF4L	0	1	1	0
LINC00469	0	1	1	0
AL078581.3	0	1	1	0
HOXB9	0	1	1	0
HOXB5	0	1	1	0
HOXB-AS3	0	1	1	0
AL355312.2	0	1	1	0
PTK7	0	1	1	0
AL355312.3	0	1	1	0
COL10A1	0	1	1	0
RAET1E	0	1	1	0
RAET1G	0	1	1	0
SKAP1-AS1	0	1	1	0
SLC22A3	0	1	1	0
LPA	0	1	1	0
PLG	0	1	1	0
AL391361.3	0	1	1	0
AC015813.3	0	1	1	0
CR936218.1	0	1	1	0
MAPT-AS1	0	1	1	0
AC091132.5	0	1	1	0
AC073957.2	0	1	1	0
AC091132.1	0	1	1	0
AL365205.3	0	1	1	0
AC091132.2	0	1	1	0
EPX	0	1	1	0
AC003070.1	0	1	1	0
PGC	0	1	1	0
AC102953.1	0	1	1	0
NCR2	0	1	1	0
AL360227.1	0	1	1	0
HIST2H4A	0	1	1	0
TMEM184A	0	1	1	0
AC243772.2	0	1	1	0
AC005962.1	0	1	1	0
AC074389.2	0	1	1	0
AC093627.6	0	1	1	0
AC093627.1	0	1	1	0
AL731661.1	0	1	1	0
TCP10L2	0	1	1	0
TBXT	0	1	1	0
AL121956.1	0	1	1	0
AL159163.1	0	1	1	0
LINC02527	0	1	1	0
AL513008.1	0	1	1	0
AC015813.2	0	1	1	0
AC145343.1	0	1	1	0
AC040934.1	0	1	1	0
GPR31	0	1	1	0
AC005670.1	0	1	1	0
ITGB3	0	1	1	0
CD300LD	0	1	1	0
C17orf77	0	1	1	0
AL354892.2	0	1	1	0
LINC00242	0	1	1	0
PRICKLE4	0	1	1	0
AL109910.2	0	1	1	0
AC002558.2	0	1	1	0
IGF2BP1	0	1	1	0
AL050331.2	0	1	1	0
AC245088.2	0	1	1	0
MEP1A	0	1	1	0
AL590006.1	0	1	1	0
RHAG	0	1	1	0
AC021491.1	0	1	1	0
TMEM244	0	1	1	0
AC021491.4	0	1	1	0
TMEM200A	0	1	1	0
HORMAD2	0	1	1	0
AL353588.1	0	1	1	0
ARG1	0	1	1	0
TMEM92-AS1	0	1	1	0
TMEM151B	0	1	1	0
TMEM92	0	1	1	0
SLC2A12	0	1	1	0
HLF	0	1	1	0
AL078590.2	0	1	1	0
AL078590.3	0	1	1	0
AL596188.1	0	1	1	0
AL121970.1	0	1	1	0
ABCA9-AS1	0	1	1	0
TDRD6	0	1	1	0
C6orf58	0	1	1	0
LINC01483	0	1	1	0
ADGRF1	0	1	1	0
LINC02073	0	1	1	0
S100A16	0	1	1	0
AC005920.3	0	1	1	0
PLN	0	1	1	0
AC005920.1	0	1	1	0
AC005920.4	0	1	1	0
NKAIN2	0	1	1	0
RNF217-AS1	0	1	1	0
TPD52L1	0	1	1	0
LINC00483	0	1	1	0
AL365259.1	0	1	1	0
AC005921.2	0	1	1	0
SEMA6C	0	1	1	0
AC020559.1	0	1	1	0
CACNA1G	0	1	1	0
AL008638.3	0	1	1	0
RSPO3	0	1	1	0
TOM1L1	0	1	1	0
KIAA0408	0	1	1	0
ALDH8A1	0	1	1	0
AC015909.2	0	1	1	0
AC002401.1	0	1	1	0
MYB-AS1	0	1	1	0
AC000035.1	0	1	1	0
AL136131.2	0	1	1	0
AL590133.1	0	1	1	0
AC015795.1	0	1	1	0
AL590133.2	0	1	1	0
FILNC1	0	1	1	0
AC004264.1	0	1	1	0
ADGRG6	0	1	1	0
AL023584.1	0	1	1	0
AL023584.2	0	1	1	0
AL355304.1	0	1	1	0
AL023581.1	0	1	1	0
RFPL1	0	1	1	0
RSPH9	0	1	1	0
AL049844.1	0	1	1	0
AC004997.1	0	1	1	0
B4GALNT2	0	1	1	0
AC004584.1	0	1	1	0
ADGB	0	1	1	0
AL136131.3	0	1	1	0
ANXA9	0	1	1	0
AL109615.3	0	1	1	0
AL356234.3	0	1	1	0
MYMX	0	1	1	0
LIF	0	1	1	0
SAMD14	0	1	1	0
AL024508.2	0	1	1	0
CAPN11	0	1	1	0
AL024508.1	0	1	1	0
SLC35D3	0	1	1	0
AL356234.2	0	1	1	0
LINC02539	0	1	1	0
AL109615.2	0	1	1	0
AL591468.1	0	1	1	0
LINC02528	0	1	1	0
TMOD4	0	1	1	0
TRAPPC3L	0	1	1	0
IL17F	0	1	1	0
ARFGEF3	0	1	1	0
AC027801.1	0	1	1	0
FLJ45513	0	1	1	0
AC104129.1	0	1	1	0
TREM2	0	1	1	0
AC239859.3	0	1	1	0
CHRNB2	0	1	1	0
AC006027.1	0	1	1	0
AC005154.4	0	1	1	0
C22orf42	0	1	1	0
INMT	0	1	1	0
ARMC2-AS1	0	1	1	0
AQP1	0	1	1	0
PPM1E	0	1	1	0
PDE1C	0	1	1	0
RFPL2	0	1	1	0
SLC5A4-AS1	0	1	1	0
AL021368.3	0	1	1	0
AC018645.2	0	1	1	0
SLC5A4	0	1	1	0
AL008723.3	0	1	1	0
PTGES3L	0	1	1	0
BMPER	0	1	1	0
TBX20	0	1	1	0
G6PC	0	1	1	0
LINC00671	0	1	1	0
AC006978.2	0	1	1	0
ZNRF3-AS1	0	1	1	0
SOST	0	1	1	0
AL008719.1	0	1	1	0
AL162591.2	0	1	1	0
AC004149.1	0	1	1	0
AC087289.1	0	1	1	0
MEOX1	0	1	1	0
HOXA2	0	1	1	0
HOXA3	0	1	1	0
HOXA-AS2	0	1	1	0
HOXA-AS3	0	1	1	0
C17orf47	0	1	1	0
HOXA6	0	1	1	0
AC011195.2	0	1	1	0
HOXA11	0	1	1	0
TDRD10	0	1	1	0
HOXA11-AS	0	1	1	0
ETV4	0	1	1	0
TRIL	0	1	1	0
AC005162.3	0	1	1	0
AC004593.3	0	1	1	0
PRR15	0	1	1	0
AC087289.2	0	1	1	0
AL592078.1	0	1	1	0
Z98200.1	0	1	1	0
AC006960.3	0	1	1	0
COL11A2	0	1	1	0
RAMP2-AS1	0	1	1	0
FOXJ1	0	1	1	0
AL645941.2	0	1	1	0
CABP7	0	1	1	0
AC100793.3	0	1	1	0
AC004988.1	0	1	1	0
GLI3	0	1	1	0
AL133406.3	0	1	1	0
AC010132.3	0	1	1	0
PSMA2	0	1	1	-0.00219605
HECW1	0	1	1	0
IGKV1OR1-1	0	1	1	0
AC015802.4	0	1	1	0
PLEKHH3	0	1	1	0
AL008721.1	0	1	1	0
FAM72C	0	1	1	0
AC239798.2	0	1	1	0
AC239800.2	0	1	1	0
AC004805.1	0	1	1	0
AL021368.1	0	1	1	0
AL022329.2	0	1	1	0
TRGV6	0	1	1	0
ANLN	0	1	1	0
AC006960.2	0	1	1	0
AC007349.3	0	1	1	0
AC007349.2	0	1	1	0
FAM72D	0	1	1	0
AOC2	0	1	1	0
EPDR1	0	1	1	0
SFRP4	0	1	1	0
TRGV5P	0	1	1	0
RAMP2	0	1	1	0
TRGV1	0	1	1	0
AL645940.1	0	1	1	0
AMPH	0	1	1	0
POU6F2	0	1	1	0
POU6F2-AS2	0	1	1	0
AC004837.3	0	1	1	0
EVPL	0	1	1	0
AC004837.2	0	1	1	0
KIAA0087	0	1	1	0
AC004540.2	0	1	1	0
AC239804.1	0	1	1	0
AC245100.1	0	1	1	0
AL034374.1	0	1	1	0
AC239803.1	0	1	1	0
ANKRD61	0	1	1	0
AC004895.1	0	1	1	0
AC239809.3	0	1	1	0
HIGD1B	0	1	1	0
AC239803.3	0	1	1	0
GLP1R	0	1	1	0
CRYBB1	0	1	1	0
AC005005.3	0	1	1	0
AL512303.1	0	1	1	0
INPP5J	0	1	1	0
GJC1	0	1	1	0
AC016888.1	0	1	1	0
AC005180.1	0	1	1	0
AL353597.1	0	1	1	0
COL28A1	0	1	1	0
GRIN2C	0	1	1	0
OTOP2	0	1	1	0
RSPH10B	0	1	1	0
METTL24	0	1	1	0
SHE	0	1	1	0
KCNK5	0	1	1	0
LRFN2	0	1	1	0
AL391069.1	0	1	1	0
LINC00951	0	1	1	0
AC024028.1	0	1	1	0
NUDT4B	0	1	1	0
RBAKDN	0	1	1	0
MOCS1	0	1	1	0
C1QL1	0	1	1	0
AC002464.1	0	1	1	0
AC093620.1	0	1	1	0
AC092171.1	0	1	1	0
S100A3	0	1	1	0
AC092171.4	0	1	1	0
AC092171.3	0	1	1	0
AC092171.5	0	1	1	0
KIF18B	0	1	1	0
DAAM2	0	1	1	0
GFAP	0	1	1	0
KIF6	0	1	1	0
AL358472.3	0	1	1	0
CDR2L	0	1	1	0
PNPLA1	0	1	1	0
SEZ6L	0	1	1	0
PRPS1L1	0	1	1	0
MN1	0	1	1	0
AC004596.1	0	1	1	0
TWIST1	0	1	1	0
AC239799.1	0	1	1	0
AC099342.1	0	1	1	0
ABCB5	0	1	1	0
PPY	0	1	1	0
LINC01719	0	1	1	0
AC005082.1	0	1	1	0
AC007993.2	0	1	1	0
STK31	0	1	1	0
AL138889.1	0	1	1	0
AC243547.3	0	1	1	0
IL6R-AS1	0	1	1	0
MPP2	0	1	1	0
CD300LG	0	1	1	0
MPP3	0	1	1	0
CFAP97D1	0	1	1	0
AQP10	0	1	1	0
CASKIN2	0	1	1	0
AL513211.1	0	1	1	0
AC003043.2	0	1	1	0
ITGA2B	0	1	1	0
FAM171A2	0	1	1	0
LHFPL5	0	1	1	0
AL157823.2	0	1	1	0
AC007009.1	0	1	1	0
AL109947.1	0	1	1	0
AC007029.1	0	1	1	0
VWDE	0	1	1	0
ETV1	0	1	1	0
C1orf189	0	1	1	0
AC011933.3	0	1	1	0
AC005014.2	0	1	1	0
SLC4A1	0	1	1	0
AC239799.2	0	1	1	0
SELENBP1	0	1	1	0
AC019117.2	0	1	1	0
AC006482.1	0	1	1	0
TCP11	0	1	1	0
ZNRF3	0	1	1	0
PPEF1	0	1	1	0
TRBV7-1	0	1	1	0
ESRP2	0	1	1	0
AC067930.1	0	1	1	0
AC067930.5	0	1	1	0
LEXM	0	1	1	0
AC067930.3	0	1	1	0
MAPK15	0	1	1	0
HAS3	0	1	1	0
CDH3	0	1	1	0
AC126773.4	0	1	1	0
MROH7	0	1	1	0
AC099521.1	0	1	1	0
AL161644.1	0	1	1	0
AC020978.5	0	1	1	0
RHPN1-AS1	0	1	1	0
AC020978.3	0	1	1	0
TMEM249	0	1	1	0
AC233992.2	0	1	1	0
DPEP2NB	0	1	1	0
AL357673.1	0	1	1	0
A4GALT	0	1	1	0
GPT	0	1	1	0
AC084125.4	0	1	1	0
AL022476.1	0	1	1	0
NRN1L	0	1	1	0
DIO1	0	1	1	0
MAFA-AS1	0	1	1	0
AC138696.2	0	1	1	0
AL353795.2	0	1	1	0
AL136985.3	0	1	1	0
AC103718.1	0	1	1	0
AC022973.4	0	1	1	0
AC020763.1	0	1	1	0
KCNQ3	0	1	1	0
IL34	0	1	1	0
TG	0	1	1	0
AC012184.1	0	1	1	0
AC110741.1	0	1	1	0
AC105180.1	0	1	1	0
ZFAT-AS1	0	1	1	0
FAM135B	0	1	1	0
CLEC18C	0	1	1	0
AC092115.2	0	1	1	0
AC009060.1	0	1	1	0
AC011676.1	0	1	1	0
AC011676.2	0	1	1	0
TACSTD2	0	1	1	0
DAB1	0	1	1	0
PSCA	0	1	1	0
LYNX1	0	1	1	0
GML	0	1	1	0
AL022316.1	0	1	1	0
AL603840.1	0	1	1	0
LY6H	0	1	1	0
AL928970.1	0	1	1	0
PGM5P3-AS1	0	1	1	0
LINC01388	0	1	1	0
AC044802.1	0	1	1	0
ELAVL2	0	1	1	0
IFT74-AS1	0	1	1	0
LINGO2	0	1	1	0
PNPLA3	0	1	1	0
TAF1L	0	1	1	0
AL157884.2	0	1	1	0
CDH16	0	1	1	0
SPINK4	0	1	1	0
AC044802.2	0	1	1	0
TERB1	0	1	1	0
AQP7	0	1	1	0
ANKRD18B	0	1	1	0
FOXD4	0	1	1	0
AL356489.3	0	1	1	0
AL356489.2	0	1	1	0
LINC01251	0	1	1	0
PRSS3	0	1	1	0
UBE2R2-AS1	0	1	1	0
AC018557.2	0	1	1	0
AC018557.1	0	1	1	0
CCL27	0	1	1	0
AC010542.5	0	1	1	0
CCL19	0	1	1	0
AC010542.4	0	1	1	0
AL445623.2	0	1	1	0
DMRTA1	0	1	1	0
AL359922.2	0	1	1	0
IFNE	0	1	1	0
DMRT2	0	1	1	0
VLDLR-AS1	0	1	1	0
VLDLR	0	1	1	0
AC009095.1	0	1	1	0
AL135786.2	0	1	1	0
SCUBE1	0	1	1	0
PDCD1LG2	0	1	1	0
HSD11B2	0	1	1	0
IL33	0	1	1	0
MPPED1	0	1	1	0
KCTD19	0	1	1	0
AL354694.1	0	1	1	0
PTPRD	0	1	1	0
MPDZ	0	1	1	0
NFIB	0	1	1	0
AL159169.3	0	1	1	0
FREM1	0	1	1	0
EFCAB6	0	1	1	0
AL445183.2	0	1	1	0
AL391834.2	0	1	1	0
FOCAD-AS1	0	1	1	0
IFNB1	0	1	1	0
AC074143.1	0	1	1	0
CCDC26	0	1	1	0
HYDIN	0	1	1	0
POU5F1B	0	1	1	0
AC117834.1	0	1	1	0
AC037450.1	0	1	1	0
AK4	0	1	1	0
AC092718.8	0	1	1	0
LINC00534	0	1	1	0
LINC01030	0	1	1	0
AL357078.3	0	1	1	0
AC106038.1	0	1	1	0
NECAB1	0	1	1	0
LINC01227	0	1	1	0
SLC26A7	0	1	1	0
RUNX1T1	0	1	1	0
LINC00535	0	1	1	0
AC025287.3	0	1	1	0
AC010834.1	0	1	1	0
AC010834.2	0	1	1	0
LINC01229	0	1	1	0
AC009159.3	0	1	1	0
CDH17	0	1	1	0
AC108860.2	0	1	1	0
ESRP1	0	1	1	0
AC092134.1	0	1	1	0
AC068189.1	0	1	1	0
AC009139.2	0	1	1	0
AP003465.1	0	1	1	0
CNBD1	0	1	1	0
ATP6V0D2	0	1	1	0
CA1	0	1	1	0
AC092718.3	0	1	1	0
DIRAS3	0	1	1	0
CPA6	0	1	1	0
PREX2	0	1	1	0
GNG12	0	1	1	0
EYA1	0	1	1	0
NECAB2	0	1	1	0
STAU2-AS1	0	1	1	0
AC027018.1	0	1	1	0
AC022826.2	0	1	1	0
AC009119.2	0	1	1	0
IL23R	0	1	1	0
AC254562.2	0	1	1	0
STMN2	0	1	1	0
AC036214.1	0	1	1	0
AC036214.3	0	1	1	0
AC009686.2	0	1	1	0
AC009686.1	0	1	1	0
AL139147.1	0	1	1	0
AC009902.2	0	1	1	0
AC009148.1	0	1	1	0
SGIP1	0	1	1	0
AC092718.5	0	1	1	0
AL513493.1	0	1	1	0
AC025287.4	0	1	1	0
MATN2	0	1	1	0
CALB2	0	1	1	0
AC108136.1	0	1	1	0
AC099791.2	0	1	1	0
LINC01609	0	1	1	0
AF178030.1	0	1	1	0
AARD	0	1	1	0
SLC30A8	0	1	1	0
AC004158.1	0	1	1	0
MAL2	0	1	1	0
AC091563.1	0	1	1	0
COL14A1	0	1	1	0
AC104958.1	0	1	1	0
SMILR	0	1	1	0
LINC01151	0	1	1	0
ERICH5	0	1	1	0
AC016405.2	0	1	1	0
AC104316.2	0	1	1	0
FAM83A	0	1	1	0
FAM83A-AS1	0	1	1	0
LINC01748	0	1	1	0
AC093424.1	0	1	1	0
LINC00964	0	1	1	0
TAT	0	1	1	0
WASHC5-AS1	0	1	1	0
AC084083.1	0	1	1	0
LINC02136	0	1	1	0
HCCAT5	0	1	1	0
AC116667.2	0	1	1	0
AC104248.1	0	1	1	0
RSPO2	0	1	1	0
FOXD3-AS1	0	1	1	0
CHST6	0	1	1	0
AC009163.4	0	1	1	0
AP003472.2	0	1	1	0
BCAR1	0	1	1	0
AC103923.1	0	1	1	0
AC018781.1	0	1	1	0
AP003469.2	0	1	1	0
AP001330.5	0	1	1	0
AP000426.1	0	1	1	0
KANK4	0	1	1	0
AC099508.1	0	1	1	0
CLEC18B	0	1	1	0
AP003550.1	0	1	1	0
BAALC-AS2	0	1	1	0
CTHRC1	0	1	1	0
AC012213.3	0	1	1	0
AC012213.2	0	1	1	0
DPYS	0	1	1	0
DCSTAMP	0	1	1	0
LRP12	0	1	1	0
ZFPM2	0	1	1	0
ABRA	0	1	1	0
AC010542.2	0	1	1	0
AC010542.3	0	1	1	0
ATP2C2	0	1	1	0
AL121672.2	0	1	1	0
OR1L8	0	1	1	0
HSD3B7	0	1	1	0
LHX2	0	1	1	0
AL162724.2	0	1	1	0
NR5A1	0	1	1	0
AL354928.1	0	1	1	0
BX324167.1	0	1	1	0
ANGPTL2	0	1	1	0
AL121672.1	0	1	1	0
AL162426.1	0	1	1	0
AC002310.2	0	1	1	0
PKDREJ	0	1	1	0
AL358075.1	0	1	1	0
AC002310.5	0	1	1	0
AC116348.2	0	1	1	0
AC116348.3	0	1	1	0
AL360268.1	0	1	1	0
LCN2	0	1	1	0
TCTEX1D4	0	1	1	0
AL592166.1	0	1	1	0
AC106782.6	0	1	1	0
AL359091.4	0	1	1	0
ODF2-AS1	0	1	1	0
AC012645.4	0	1	1	0
AC135050.3	0	1	1	0
LHX6	0	1	1	0
BEAN1-AS1	0	1	1	0
SMC1B	0	1	1	0
ZNF843	0	1	1	0
COX6A2	0	1	1	0
PYDC1	0	1	1	0
FAM225B	0	1	1	0
FAM225A	0	1	1	0
MKNK1-AS1	0	1	1	0
RNF183	0	1	1	0
AL136373.1	0	1	1	0
AL162727.2	0	1	1	0
COL27A1	0	1	1	0
ORM2	0	1	1	0
TEX48	0	1	1	0
DAB2IP	0	1	1	0
PAPPA-AS1	0	1	1	0
AL133284.1	0	1	1	0
AL160272.2	0	1	1	0
AC135050.2	0	1	1	0
AC135050.4	0	1	1	0
LINC01589	0	1	1	0
AC135050.1	0	1	1	0
TSPAN1	0	1	1	0
AL358075.2	0	1	1	0
AL513122.2	0	1	1	0
GSN-AS1	0	1	1	0
AC012645.2	0	1	1	0
TBC1D22A-AS1	0	1	1	0
FAM57B	0	1	1	0
AL445931.1	0	1	1	0
SULT1A4	0	1	1	0
AL162417.1	0	1	1	0
AC009093.6	0	1	1	0
AC009093.4	0	1	1	0
AC009093.5	0	1	1	0
AC009093.1	0	1	1	0
AC109460.4	0	1	1	0
ADAMTSL2	0	1	1	0
DBH	0	1	1	0
DBH-AS1	0	1	1	0
AC109460.2	0	1	1	0
LINC02247	0	1	1	0
DOC2A	0	1	1	0
ARTN	0	1	1	0
AL669970.1	0	1	1	0
COL5A1	0	1	1	0
FCN2	0	1	1	0
AL353611.1	0	1	1	0
PPP1R26-AS1	0	1	1	0
LCN1	0	1	1	0
LINC01502	0	1	1	0
KCNT1	0	1	1	0
AL355574.1	0	1	1	0
NPIPB9	0	1	1	0
AC133555.3	0	1	1	0
PRRT1B	0	1	1	0
AC009086.2	0	1	1	0
ZG16	0	1	1	0
AL592211.1	0	1	1	0
AL158151.4	0	1	1	0
AL158151.3	0	1	1	0
AL158151.1	0	1	1	0
AL161785.2	0	1	1	0
AL161785.3	0	1	1	0
AL353803.5	0	1	1	0
AL353803.4	0	1	1	0
C9orf50	0	1	1	0
ASPHD1	0	1	1	0
SEZ6L2	0	1	1	0
SLC6A9	0	1	1	0
AL136141.1	0	1	1	0
AL360004.1	0	1	1	0
NCS1	0	1	1	0
HMCN2	0	1	1	0
ASS1	0	1	1	0
PRRT2	0	1	1	0
PRDM12	0	1	1	0
AC009133.2	0	1	1	0
FIBCD1	0	1	1	0
AIF1L	0	1	1	0
AC009133.4	0	1	1	0
AL008718.2	0	1	1	0
TEX38	0	1	1	0
C9orf84	0	1	1	0
AC104170.2	0	1	1	0
CR786580.1	0	1	1	0
FOXD4L5	0	1	1	0
ANKRD20A1	0	1	1	0
PGM5-AS1	0	1	1	0
RAB3B	0	1	1	0
FAM189A2	0	1	1	0
AL162412.1	0	1	1	0
MAMDC2-AS1	0	1	1	0
MAMDC2	0	1	1	0
CCL22	0	1	1	0
TRPM3	0	1	1	0
TTC39A-AS1	0	1	1	0
AL137847.1	0	1	1	0
TMC1	0	1	1	0
LINC01474	0	1	1	0
AC009090.2	0	1	1	0
TRPM6	0	1	1	0
C9orf41-AS1	0	1	1	0
MT1H	0	1	1	0
PCA3	0	1	1	0
MT1G	0	1	1	0
MT1A	0	1	1	0
AC026461.3	0	1	1	0
MT3	0	1	1	0
DRC7	0	1	1	0
AC092118.2	0	1	1	0
AC092118.1	0	1	1	0
CNGB1	0	1	1	0
UNC13B	0	1	1	0
BEAN1	0	1	1	0
CDH5	0	1	1	0
AC092337.1	0	1	1	0
CA9	0	1	1	0
CDH8	0	1	1	0
NPR2	0	1	1	0
FAM221B	0	1	1	0
MELK	0	1	1	0
LINC00207	0	1	1	0
AC009107.2	0	1	1	0
AL445685.1	0	1	1	0
AC026771.1	0	1	1	0
AL513165.1	0	1	1	0
AL513165.2	0	1	1	0
FRMPD1	0	1	1	0
MMP15	0	1	1	0
FAM95C	0	1	1	0
ANKRD20A2	0	1	1	0
AL445584.2	0	1	1	0
BX088645.1	0	1	1	0
AL935212.1	0	1	1	0
AL391987.4	0	1	1	0
AL158154.2	0	1	1	0
AL137847.2	0	1	1	0
AL162414.1	0	1	1	0
AC136944.1	0	1	1	0
AL160269.1	0	1	1	0
AL109659.2	0	1	1	0
AC023813.1	0	1	1	0
AC007533.1	0	1	1	0
AC007494.2	0	1	1	0
NUTM2G	0	1	1	0
AL162385.2	0	1	1	0
LINC01389	0	1	1	0
TAL1	0	1	1	0
AL136084.2	0	1	1	0
COL15A1	0	1	1	0
AL358937.1	0	1	1	0
AC092140.2	0	1	1	0
CAVIN4	0	1	1	0
BAAT	0	1	1	0
SMC2-AS1	0	1	1	0
PDZK1IP1	0	1	1	0
AC074050.4	0	1	1	0
ACTL7B	0	1	1	0
LINC00853	0	1	1	0
CYP4B1	0	1	1	0
PTPN3	0	1	1	0
SVEP1	0	1	1	0
AL592463.1	0	1	1	0
HSD17B3	0	1	1	0
AC023813.3	0	1	1	0
AL161729.2	0	1	1	0
ZNF423	0	1	1	0
AL354733.2	0	1	1	0
SLC28A3	0	1	1	0
CAPNS2	0	1	1	0
C9orf153	0	1	1	0
DMRTA2	0	1	1	0
NXNL2	0	1	1	0
SHC3	0	1	1	0
MMP2-AS1	0	1	1	0
IRX5	0	1	1	0
IRX3	0	1	1	0
AL158071.4	0	1	1	0
LINC00484	0	1	1	0
AL158071.5	0	1	1	0
AL353764.1	0	1	1	0
AL596275.2	0	1	1	0
ELAVL4	0	1	1	0
AC007333.2	0	1	1	0
LINC02168	0	1	1	0
AL390760.1	0	1	1	0
WNK2	0	1	1	0
AC007608.2	0	1	1	0
NKD1	0	1	1	0
PCAT7	0	1	1	0
ADAD2	0	1	1	0
DEPDC1	0	1	1	0
TRBV12-1	0	1	1	0
AC233728.1	0	1	1	0
ERAS	0	1	1	0
AC005358.2	0	1	1	0
AC015908.3	0	1	1	0
AC002347.1	0	1	1	0
RCVRN	0	1	1	0
GLP2R	0	1	1	0
AC005695.3	0	1	1	0
SHROOM4	0	1	1	0
NUDT10	0	1	1	0
CXorf67	0	1	1	0
MFSD6L	0	1	1	0
AC135178.3	0	1	1	0
GATA1	0	1	1	0
FGD1	0	1	1	0
ODF4	0	1	1	0
VCAM1	0	1	1	0
TRO	0	1	1	0
PFKFB1	0	1	1	0
ALAS2	0	1	1	0
PAGE5	0	1	1	0
AC135178.5	0	1	1	0
GPR88	0	1	1	0
AL354793.1	0	1	1	0
ALOXE3	0	1	1	0
LINC01307	0	1	1	0
GLOD5	0	1	1	0
AL022326.1	0	1	1	0
AL109797.1	0	1	1	0
XK	0	1	1	0
SYTL5	0	1	1	0
SRPX	0	1	1	0
TSPAN7	0	1	1	0
AL021707.2	0	1	1	0
LINC01281	0	1	1	0
AL592164.1	0	1	1	0
AC091806.1	0	1	1	0
LINC02087	0	1	1	0
MPC1L	0	1	1	0
AC015922.4	0	1	1	0
Z93403.1	0	1	1	0
AC231533.1	0	1	1	0
MAOA	0	1	1	0
MAOB	0	1	1	0
AC005324.3	0	1	1	0
CDRT1	0	1	1	0
TVP23C-CDRT4	0	1	1	0
CDRT4	0	1	1	0
TEKT3	0	1	1	0
SPACA5	0	1	1	0
AC115618.2	0	1	1	0
AC005304.3	0	1	1	0
AC005304.1	0	1	1	0
SPIN2A	0	1	1	0
AL589990.1	0	1	1	0
SPIN4-AS1	0	1	1	0
BCL6B	0	1	1	0
PCDH11X	0	1	1	0
FAM133A	0	1	1	0
YBX2	0	1	1	0
DIAPH2-AS1	0	1	1	0
PCDH19	0	1	1	0
TSPAN6	0	1	1	0
SYTL4	0	1	1	0
SLC2A4	0	1	1	0
DRP2	0	1	1	0
TAF7L	0	1	1	0
TCEAL2	0	1	1	0
TMSB15A	0	1	1	0
ASB12	0	1	1	0
AL035427.1	0	1	1	0
PDGFB	0	1	1	0
NXF3	0	1	1	0
TCEAL5	0	1	1	0
AC027763.2	0	1	1	0
TMEM31	0	1	1	0
SLC44A3	0	1	1	0
H2BFM	0	1	1	0
TEKT1	0	1	1	0
AL031590.1	0	1	1	0
FBXO39	0	1	1	0
KLHL4	0	1	1	0
AC026954.2	0	1	1	0
DPYD-AS1	0	1	1	0
TMEM95	0	1	1	0
AL034397.2	0	1	1	0
AR	0	1	1	0
AL157700.1	0	1	1	0
DNAH2	0	1	1	0
EFNB3	0	1	1	0
OTUD6A	0	1	1	0
AL139398.1	0	1	1	0
ATP1B2	0	1	1	0
DLG3-AS1	0	1	1	0
SLC7A3	0	1	1	0
AL590764.2	0	1	1	0
SHBG	0	1	1	0
AC016876.3	0	1	1	0
APOBEC3B-AS1	0	1	1	0
TNFSF12-TNFSF13	0	1	1	0
SLC16A2	0	1	1	0
SLC35G6	0	1	1	0
FGF16	0	1	1	0
AC113189.1	0	1	1	0
PLPPR4	0	1	1	0
PGAM4	0	1	1	0
NLGN2	0	1	1	0
LPAR4	0	1	1	0
PRRG1	0	1	1	0
DMC1	0	1	1	0
AL449266.1	0	1	1	0
AC010973.1	0	1	1	0
AC209154.2	0	1	1	0
AC068418.1	0	1	1	0
AC073314.1	0	1	1	0
C22orf23	0	1	1	0
SSPO	0	1	1	0
AC092681.3	0	1	1	0
RARRES2	0	1	1	0
AC015818.2	0	1	1	0
AC015818.8	0	1	1	0
AOC1	0	1	1	0
AC005730.2	0	1	1	0
ALDH3A1	0	1	1	0
GSTM5	0	1	1	0
AC010973.2	0	1	1	0
LINC02094	0	1	1	0
GBX1	0	1	1	0
IQCA1L	0	1	1	0
MFAP4	0	1	1	0
AC124066.1	0	1	1	0
CRYGN	0	1	1	0
AL031587.3	0	1	1	0
AC007952.6	0	1	1	0
DPP6	0	1	1	0
EPS8L3	0	1	1	0
C7orf33	0	1	1	0
CTAGE4	0	1	1	0
OR2A25	0	1	1	0
OR2A5	0	1	1	0
TRBV12-2	0	1	1	0
TRBV7-5	0	1	1	0
TRBV6-8	0	1	1	0
TRBV16	0	1	1	0
VTN	0	1	1	0
TRBV22-1	0	1	1	0
AC002094.2	0	1	1	0
TRBVA	0	1	1	0
TRBVB	0	1	1	0
PRSS1	0	1	1	0
PRSS2	0	1	1	0
GALR3	0	1	1	0
TRPV6	0	1	1	0
TRPV5	0	1	1	0
LLCFC1	0	1	1	0
KEL	0	1	1	0
TMEM139	0	1	1	0
FAM131B	0	1	1	0
AC093673.2	0	1	1	0
AC005697.2	0	1	1	0
TAS2R60	0	1	1	0
CTAGE15	0	1	1	0
NOS2	0	1	1	0
AC093726.2	0	1	1	0
AC099552.1	0	1	1	0
ARX	0	1	1	0
AC055811.3	0	1	1	0
SYPL2	0	1	1	0
TLR8-AS1	0	1	1	0
AC079171.1	0	1	1	0
LINC02154	0	1	1	0
EGFL6	0	1	1	0
SMCR2	0	1	1	0
AC003035.1	0	1	1	0
MYBPHL	0	1	1	0
ASB11	0	1	1	0
INE2	0	1	1	0
MAGEB17	0	1	1	0
RAI2	0	1	1	0
AC099552.2	0	1	1	0
BEND2	0	1	1	0
LINC00240	0	1	1	0
PHKA2-AS1	0	1	1	0
ADGRG2	0	1	1	0
C1orf194	0	1	1	0
AL022322.2	0	1	1	0
AL928596.1	0	1	1	0
AC093484.4	0	1	1	0
ZFX-AS1	0	1	1	0
PCYT1B	0	1	1	0
KDELR3	0	1	1	0
AL022322.1	0	1	1	0
AC004554.2	0	1	1	0
FAM9B	0	1	1	0
ANOS1	0	1	1	0
SLC5A10	0	1	1	0
BLACE	0	1	1	0
AC107982.3	0	1	1	0
FBXW10	0	1	1	0
MNX1-AS2	0	1	1	0
AL355310.2	0	1	1	0
AC006372.1	0	1	1	0
AC011899.3	0	1	1	0
AL031587.2	0	1	1	0
EVPLL	0	1	1	0
CRLF2	0	1	1	0
GNAT2	0	1	1	0
SLC16A8	0	1	1	0
AC127537.1	0	1	1	0
AL683807.2	0	1	1	0
GPR61	0	1	1	0
LINC00102	0	1	1	0
GYG2	0	1	1	0
ARSD-AS1	0	1	1	0
ARSE	0	1	1	0
FAM239B	0	1	1	0
FAM239C	0	1	1	0
AC110995.1	0	1	1	0
RNF128	0	1	1	0
NCBP2L	0	1	1	0
VXN	0	1	1	0
AC026979.1	0	1	1	0
AC137932.1	0	1	1	0
CHRNA2	0	1	1	0
SCARA5	0	1	1	0
SLC22A31	0	1	1	0
CDH15	0	1	1	0
LINC00304	0	1	1	0
FBXO16	0	1	1	0
AC095030.1	0	1	1	0
AC084026.2	0	1	1	0
AC084026.1	0	1	1	0
AC135782.1	0	1	1	0
AC026979.3	0	1	1	0
AC091185.1	0	1	1	0
AC102945.1	0	1	1	0
AC092384.2	0	1	1	0
AC138028.1	0	1	1	0
AC067838.1	0	1	1	0
AC138028.2	0	1	1	0
AC138028.4	0	1	1	0
AC138028.6	0	1	1	0
AC124067.4	0	1	1	0
MSH4	0	1	1	0
AL008582.1	0	1	1	0
AP006545.2	0	1	1	0
CPNE7	0	1	1	0
NEFM	0	1	1	0
KCNE5	0	1	1	0
PHYHIP	0	1	1	0
AC027117.2	0	1	1	0
AC087273.2	0	1	1	0
SAMD13	0	1	1	0
CHADL	0	1	1	0
SLC18A1	0	1	1	0
LZTS1	0	1	1	0
AC015468.3	0	1	1	0
FGF17	0	1	1	0
DOC2B	0	1	1	0
HR	0	1	1	0
LINC01362	0	1	1	0
AC133919.2	0	1	1	0
AF106564.1	0	1	1	0
AC133919.1	0	1	1	0
AC037459.4	0	1	1	0
PRDM7	0	1	1	0
ADGRL2	0	1	1	0
SPIRE2	0	1	1	0
AC107959.2	0	1	1	0
AC107959.3	0	1	1	0
PTGFR	0	1	1	0
GIPC2	0	1	1	0
AC010538.1	0	1	1	0
AC104561.1	0	1	1	0
STAR	0	1	1	0
TNNI3K	0	1	1	0
AC116552.1	0	1	1	0
LINC00311	0	1	1	0
AC092723.1	0	1	1	0
AC092723.4	0	1	1	0
AC107952.2	0	1	1	0
AC012349.1	0	1	1	0
AC013644.1	0	1	1	0
LINC01606	0	1	1	0
AC104051.2	0	1	1	0
LINC01602	0	1	1	0
AL353771.1	0	1	1	0
AC092127.1	0	1	1	0
AC092127.2	0	1	1	0
AC068389.2	0	1	1	0
AC067817.2	0	1	1	0
LINC02139	0	1	1	0
2026-09-03	0	1	1	0
CLVS1	0	1	1	0
AC120042.1	0	1	1	0
FAM92B	0	1	1	0
AC090136.3	0	1	1	0
BHLHE22	0	1	1	0
CYP7B1	0	1	1	0
AC084082.1	0	1	1	0
TRIM55	0	1	1	0
ATP2C2-AS1	0	1	1	0
AC092723.3	0	1	1	0
AL354872.2	0	1	1	0
FOXC2	0	1	1	0
OPRK1	0	1	1	0
AC138512.1	0	1	1	0
LINC02182	0	1	1	0
AC134312.6	0	1	1	0
ADAM32	0	1	1	0
IDO2	0	1	1	0
AC134312.5	0	1	1	0
AC113133.1	0	1	1	0
AC134312.1	0	1	1	0
AC134312.4	0	1	1	0
CA5A	0	1	1	0
PLAT	0	1	1	0
AC126696.2	0	1	1	0
AL583808.1	0	1	1	0
DKK4	0	1	1	0
AC103843.1	0	1	1	0
AC010536.1	0	1	1	0
ZRANB2-AS1	0	1	1	0
AC092720.1	0	1	1	0
AL031429.1	0	1	1	0
EFCAB1	0	1	1	0
PTGER3	0	1	1	0
ST18	0	1	1	0
NPBWR1	0	1	1	0
AL035681.1	0	1	1	0
AC079193.2	0	1	1	0
EP300-AS1	0	1	1	0
CDR1	0	1	1	0
TM4SF5	0	1	1	0
ZMYND15	0	1	1	0
LINC01763	0	1	1	0
SMIM10L2A	0	1	1	0
INTS6L-AS1	0	1	1	0
AC091153.4	0	1	1	0
AC091153.3	0	1	1	0
FAM83F	0	1	1	0
GPR101	0	1	1	0
SPNS2	0	1	1	0
LINC00632	0	1	1	0
SLITRK2	0	1	1	0
SRPK3	0	1	1	0
AC087742.1	0	1	1	0
HSFX1	0	1	1	0
AC116914.2	0	1	1	0
GBP6	0	1	1	0
AC027796.4	0	1	1	0
AC099063.1	0	1	1	0
AC236972.3	0	1	1	0
AC027796.3	0	1	1	0
DUSP9	0	1	1	0
PNCK	0	1	1	0
GBP7	0	1	1	0
LINC00629	0	1	1	0
MIR503HG	0	1	1	0
GPC3	0	1	1	0
HS6ST2	0	1	1	0
AIPL1	0	1	1	0
CHRDL1	0	1	1	0
SERTM2	0	1	1	0
WSCD1	0	1	1	0
TRPC5	0	1	1	0
LHFPL1	0	1	1	0
HTR2C	0	1	1	0
PLS3	0	1	1	0
DANT2	0	1	1	0
ENTHD1	0	1	1	0
AKAP14	0	1	1	0
LINC01402	0	1	1	0
ATP1B4	0	1	1	0
AC012146.3	0	1	1	0
AL359851.1	0	1	1	0
GRIA3	0	1	1	0
SLC52A1	0	1	1	0
XIAP-AS1	0	1	1	0
AL445072.1	0	1	1	0
AC004771.5	0	1	1	0
APLN	0	1	1	0
AC104836.1	0	1	1	0
AL034405.1	0	1	1	0
PLXNB3	0	1	1	0
AVPR2	0	1	1	0
AC011586.1	0	1	1	0
AC022784.1	0	1	1	0
DNAJB7	0	1	1	0
DLGAP2	0	1	1	0
AC129915.3	0	1	1	0
AC100810.3	0	1	1	0
KBTBD11-OT1	0	1	1	0
AC019257.1	0	1	1	0
AC019257.2	0	1	1	0
CYR61	0	1	1	0
DEFB1	0	1	1	0
AC103957.2	0	1	1	0
AC022784.7	0	1	1	0
AC022784.6	0	1	1	0
SPATA22	0	1	1	0
AL078459.1	0	1	1	0
AC104964.1	0	1	1	0
AF131215.7	0	1	1	0
TRARG1	0	1	1	0
LPAR3	0	1	1	0
AC087392.1	0	1	1	0
NXN	0	1	1	0
AL035658.1	0	1	1	0
FAM86B2	0	1	1	0
DLC1	0	1	1	0
TUSC3	0	1	1	0
TDRP	0	1	1	0
AC130343.1	0	1	1	0
FAM87A	0	1	1	0
AC004908.1	0	1	1	0
OR3A3	0	1	1	0
AC087498.1	0	1	1	0
HCFC1-AS1	0	1	1	0
MCHR1	0	1	1	0
OR3A1	0	1	1	0
OR1A1	0	1	1	0
AC015921.1	0	1	1	0
AC005696.4	0	1	1	0
AC005696.2	0	1	1	0
LINC01140	0	1	1	0
AC006435.1	0	1	1	0
AC006435.2	0	1	1	0
AC006435.3	0	1	1	0
H2AFB1	0	1	1	0
AL136382.1	0	1	1	0
AC090617.5	0	1	1	0
AC090617.3	0	1	1	0
RTN4RL1	0	1	1	0
AC234781.1	0	1	1	0
F8A2	0	1	1	0
TMLHE-AS1	0	1	1	0
SPRY3	0	1	1	0
WASIR1	0	1	1	0
AL021807.1	0	1	1	0
AL589740.1	0	1	1	0
AL513548.3	0	1	1	0
LINC01655	0	1	1	0
AC010319.3	0	1	1	0
AC022007.1	0	1	1	0
AC010319.4	0	1	1	0
AC003005.2	0	1	1	0
ATP2B2	0	1	1	0
SLC6A1	0	1	1	0
TIMP4	0	1	1	0
MKRN2OS	0	1	1	0
AC034198.2	0	1	1	0
AC090004.1	0	1	1	0
AC020913.1	0	1	1	0
GRIP2	0	1	1	0
TMEM221	0	1	1	0
FGD5	0	1	1	0
F2RL3	0	1	1	0
NWD1	0	1	1	0
AC024075.3	0	1	1	0
AC008764.4	0	1	1	0
GALNT15	0	1	1	0
LINC01352	0	1	1	0
AC020917.2	0	1	1	0
AC090948.3	0	1	1	0
RNU6ATAC35P	0	1	1	0
AC020911.1	0	1	1	0
PRRT3-AS1	0	1	1	0
NXNL1	0	1	1	0
AC116096.1	0	1	1	0
AL359979.2	0	1	1	0
GDF15	0	1	1	0
BOK-AS1	0	1	1	0
PDE4C	0	1	1	0
AC008397.2	0	1	1	0
AC114730.2	0	1	1	0
AC131097.1	0	1	1	0
AC131097.3	0	1	1	0
AC093642.1	0	1	1	0
AC034195.1	0	1	1	0
AL359979.1	0	1	1	0
AC007192.1	0	1	1	0
EGOT	0	1	1	0
CIDEC	0	1	1	0
KCNN1	0	1	1	0
AC069277.1	0	1	1	0
GRM7	0	1	1	0
GRM7-AS1	0	1	1	0
AC068313.1	0	1	1	0
LMCD1-AS1	0	1	1	0
AC034187.1	0	1	1	0
SSUH2	0	1	1	0
SRGAP3-AS4	0	1	1	0
B3GNT3	0	1	1	0
AC022382.1	0	1	1	0
PP2D1	0	1	1	0
ZNF385D	0	1	1	0
AC005237.1	0	1	1	0
SLC22A14	0	1	1	0
STAC	0	1	1	0
LINC02033	0	1	1	0
PTGER1	0	1	1	0
AC008569.1	0	1	1	0
AC126118.1	0	1	1	0
AC097359.3	0	1	1	0
LINC01842	0	1	1	0
ITGA9	0	1	1	0
AC011509.2	0	1	1	0
AL513283.1	0	1	1	0
SLC22A13	0	1	1	0
ACVR2B-AS1	0	1	1	0
AC112220.2	0	1	1	0
C1orf143	0	1	1	0
AC022098.2	0	1	1	0
ENTPD3	0	1	1	0
CCK	0	1	1	0
VIPR1-AS1	0	1	1	0
NANOS3	0	1	1	0
CCDC13-AS1	0	1	1	0
AC099329.3	0	1	1	0
AC003006.1	0	1	1	0
AC099329.1	0	1	1	0
FAM198A	0	1	1	0
OR7C1	0	1	1	0
AC112220.4	0	1	1	0
ZNF385D-AS1	0	1	1	0
ZCWPW2	0	1	1	0
UBE2E2-AS1	0	1	1	0
UBE2E1-AS1	0	1	1	0
CYP4F11	0	1	1	0
UCA1	0	1	1	0
RARB	0	1	1	0
LINC01764	0	1	1	0
AC098614.4	0	1	1	0
OR10H5	0	1	1	0
AC004597.1	0	1	1	0
AC003682.1	0	1	1	0
CYP4F12	0	1	1	0
AC098650.1	0	1	1	0
AC112220.3	0	1	1	0
RBMS3	0	1	1	0
RBMS3-AS2	0	1	1	0
GADL1	0	1	1	0
AC004257.1	0	1	1	0
CNOT10-AS1	0	1	1	0
AC003956.1	0	1	1	0
SYDE1	0	1	1	0
OR1I1	0	1	1	0
AC112211.1	0	1	1	0
FBXL2	0	1	1	0
OR7A17	0	1	1	0
AC010335.1	0	1	1	0
CROCC2	0	1	1	0
AL355388.1	0	1	1	0
AC093382.1	0	1	1	0
AC011474.2	0	1	1	0
AC096772.1	0	1	1	0
ITPKB-AS1	0	1	1	0
UNC80	0	1	1	0
AC005616.1	0	1	1	0
AC005394.1	0	1	1	0
LINC01953	0	1	1	0
AC079610.1	0	1	1	0
AC005381.1	0	1	1	0
AC012668.3	0	1	1	0
LINC00607	0	1	1	0
AC005580.1	0	1	1	0
MYOSLID	0	1	1	0
SMIM17	0	1	1	0
AC098820.3	0	1	1	0
IGFBP2	0	1	1	0
AC010300.1	0	1	1	0
AC092329.1	0	1	1	0
CATIP-AS2	0	1	1	0
CATIP	0	1	1	0
VIL1	0	1	1	0
AC074135.1	0	1	1	0
AC009974.1	0	1	1	0
CFAP65	0	1	1	0
VSTM2B	0	1	1	0
AC007879.2	0	1	1	0
ZNF99	0	1	1	0
AC008738.3	0	1	1	0
BOLL	0	1	1	0
SATB2-AS1	0	1	1	0
IBA57-DT	0	1	1	0
GJC2	0	1	1	0
SCGB2B2	0	1	1	0
SCGB1B2P	0	1	1	0
WTIP	0	1	1	0
AOX1	0	1	1	0
AL136379.1	0	1	1	0
WNT3A	0	1	1	0
CHST8	0	1	1	0
C2CD6	0	1	1	0
CPO	0	1	1	0
SLC7A10	0	1	1	0
AC069148.1	0	1	1	0
FZD7	0	1	1	0
AC064836.2	0	1	1	0
WNT9A	0	1	1	0
PRSS38	0	1	1	0
RGS9BP	0	1	1	0
AC025809.1	0	1	1	0
AC007362.1	0	1	1	0
GPR1	0	1	1	0
MDH1B	0	1	1	0
AC068946.1	0	1	1	0
AC068946.2	0	1	1	0
CRLF1	0	1	1	0
AC112721.2	0	1	1	0
NCAN	0	1	1	0
AC017104.3	0	1	1	0
NPPC	0	1	1	0
EFHD1	0	1	1	0
KCNJ13	0	1	1	0
AC013726.1	0	1	1	0
HJURP	0	1	1	0
TRPM8	0	1	1	0
SPP2	0	1	1	0
AC097713.1	0	1	1	0
AC107079.1	0	1	1	0
RAB17	0	1	1	0
AC012507.4	0	1	1	0
AC104667.2	0	1	1	0
AC104667.1	0	1	1	0
KLHL30	0	1	1	0
ERFE	0	1	1	0
AC005261.2	0	1	1	0
COMP	0	1	1	0
LINC01107	0	1	1	0
TWIST2	0	1	1	0
AC093802.1	0	1	1	0
TMEM59L	0	1	1	0
GPC1	0	1	1	0
HTR2B	0	1	1	0
TM6SF2	0	1	1	0
AL512343.2	0	1	1	0
MOGAT1	0	1	1	0
TUBA4B	0	1	1	0
AC123912.2	0	1	1	0
AC053503.2	0	1	1	0
DES	0	1	1	0
AC053503.5	0	1	1	0
ASIC4	0	1	1	0
TMEM198	0	1	1	0
OBSL1	0	1	1	0
SLC4A3	0	1	1	0
LEFTY2	0	1	1	0
CCDC140	0	1	1	0
SCG2	0	1	1	0
AC011448.1	0	1	1	0
ZIM2	0	1	1	0
AC073052.2	0	1	1	0
NYAP2	0	1	1	0
LEFTY1	0	1	1	0
PEG3	0	1	1	0
TM4SF20	0	1	1	0
SCYGR4	0	1	1	0
SLC19A3	0	1	1	0
DAW1	0	1	1	0
CILP2	0	1	1	0
DNER	0	1	1	0
SNRK-AS1	0	1	1	0
AC008686.1	0	1	1	0
VASH2	0	1	1	0
GAP43	0	1	1	0
LINC02044	0	1	1	0
ACSBG2	0	1	1	0
AC108693.2	0	1	1	0
AC104532.1	0	1	1	0
DRD3	0	1	1	0
AC098936.1	0	1	1	0
FUT5	0	1	1	0
FUT3	0	1	1	0
FUT6	0	1	1	0
ZBTB20-AS1	0	1	1	0
AC046136.1	0	1	1	0
AC068633.1	0	1	1	0
AC011491.3	0	1	1	0
IGSF11	0	1	1	0
UPK1B	0	1	1	0
LEMD1	0	1	1	0
AC022517.1	0	1	1	0
NR1I2	0	1	1	0
AC027319.1	0	1	1	0
AC005523.2	0	1	1	0
FSTL1	0	1	1	0
DPP9-AS1	0	1	1	0
AC005339.1	0	1	1	0
FBXO40	0	1	1	0
AC011471.2	0	1	1	0
CD200R1L	0	1	1	0
CASR	0	1	1	0
AC119396.2	0	1	1	0
OR5H14	0	1	1	0
AC010336.3	0	1	1	0
PRR36	0	1	1	0
CD209	0	1	1	0
ST3GAL6-AS1	0	1	1	0
COL8A1	0	1	1	0
RAB7B	0	1	1	0
AC008763.3	0	1	1	0
ADGRG7	0	1	1	0
AC008763.2	0	1	1	0
ABI3BP	0	1	1	0
AC020651.1	0	1	1	0
CCDC80	0	1	1	0
ZPLD1	0	1	1	0
LINC00882	0	1	1	0
AC063944.1	0	1	1	0
LINC01990	0	1	1	0
LINC00636	0	1	1	0
MORC1	0	1	1	0
NECTIN3-AS1	0	1	1	0
TAGLN3	0	1	1	0
TMPRSS7	0	1	1	0
SLC25A41	0	1	1	0
AC092894.1	0	1	1	0
AC011498.4	0	1	1	0
PLIN4	0	1	1	0
ZNF197-AS1	0	1	1	0
FOXL2	0	1	1	0
ACKR4	0	1	1	0
TMEM108	0	1	1	0
AC005786.2	0	1	1	0
AC022296.3	0	1	1	0
AC005786.3	0	1	1	0
CELF5	0	1	1	0
AC072039.2	0	1	1	0
KF456478.1	0	1	1	0
AC005262.2	0	1	1	0
DZIP1L	0	1	1	0
ESYT3	0	1	1	0
RBP1	0	1	1	0
AC107027.1	0	1	1	0
CLSTN2	0	1	1	0
CHI3L1	0	1	1	0
PAQR9-AS1	0	1	1	0
LINC01775	0	1	1	0
MYBPH	0	1	1	0
PLSCR4	0	1	1	0
ADORA1	0	1	1	0
CPB1	0	1	1	0
CPA3	0	1	1	0
PPFIA4	0	1	1	0
AC093001.1	0	1	1	0
CPNE4	0	1	1	0
AC005954.2	0	1	1	0
LINC02560	0	1	1	0
AC104521.1	0	1	1	0
NFASC	0	1	1	0
AC011498.6	0	1	1	0
SEMA5B	0	1	1	0
LRRN2	0	1	1	0
AC112503.2	0	1	1	0
ADCY5	0	1	1	0
AC011498.3	0	1	1	0
ITGB5	0	1	1	0
MUC13	0	1	1	0
AC007292.2	0	1	1	0
AC092902.3	0	1	1	0
ALDH1L1	0	1	1	0
ATCAY	0	1	1	0
LINC01471	0	1	1	0
AC084035.1	0	1	1	0
LINC00628	0	1	1	0
GOLT1A	0	1	1	0
KBTBD12	0	1	1	0
SHD	0	1	1	0
LINC01565	0	1	1	0
KISS1	0	1	1	0
AC112484.3	0	1	1	0
EFCC1	0	1	1	0
CREB3L3	0	1	1	0
AC110491.2	0	1	1	0
LRRC8E	0	1	1	0
AC110491.3	0	1	1	0
SEMA3F	0	1	1	0
AL606468.1	0	1	1	0
AC137630.4	0	1	1	0
AC096637.2	0	1	1	0
CCDC36	0	1	1	0
ZNF625-ZNF20	0	1	1	0
AC104452.1	0	1	1	0
BSN-DT	0	1	1	0
BSN	0	1	1	0
ZNF878	0	1	1	0
CDHR4	0	1	1	0
MST1R	0	1	1	0
GNAT1	0	1	1	0
AC010422.6	0	1	1	0
HYAL1	0	1	1	0
AC008543.1	0	1	1	0
Z84492.1	0	1	1	0
ELAVL3	0	1	1	0
AC096920.1	0	1	1	0
HSD11B1	0	1	1	0
AL031316.1	0	1	1	0
TSPAN16	0	1	1	0
AC011472.4	0	1	1	0
CAMK1G	0	1	1	0
SEMA3G	0	1	1	0
AC008758.1	0	1	1	0
AC141002.1	0	1	1	0
AC010336.1	0	1	1	0
TMIE	0	1	1	0
AC104333.4	0	1	1	0
AC005546.1	0	1	1	0
TMEM158	0	1	1	0
SPATA45	0	1	1	0
AL590648.3	0	1	1	0
DAND5	0	1	1	0
XCR1	0	1	1	0
LINC02009	0	1	1	0
LTF	0	1	1	0
LRRC2	0	1	1	0
ALS2CL	0	1	1	0
AC020934.2	0	1	1	0
AC010422.1	0	1	1	0
AL590648.2	0	1	1	0
AC020934.1	0	1	1	0
RTBDN	0	1	1	0
THSD8	0	1	1	0
AC018761.2	0	1	1	0
CDC25A	0	1	1	0
PLXNB1	0	1	1	0
AC018761.3	0	1	1	0
UCN2	0	1	1	0
AL451060.1	0	1	1	0
TMEM89	0	1	1	0
ZSCAN1	0	1	1	0
AL596218.1	0	1	1	0
ICAM5	0	1	1	0
AC104435.2	0	1	1	0
AC008734.1	0	1	1	0
AC109587.1	0	1	1	0
AL591846.2	0	1	1	0
LINC01862	0	1	1	0
SAMMSON	0	1	1	0
AC136469.1	0	1	1	0
FOXP1-AS1	0	1	1	0
ANGPTL4	0	1	1	0
KANK3	0	1	1	0
AC022146.2	0	1	1	0
AC105265.4	0	1	1	0
GXYLT2	0	1	1	0
TMEM110-MUSTN1	0	1	1	0
AC008946.1	0	1	1	0
PDZRN3	0	1	1	0
LINC00960	0	1	1	0
AC017015.2	0	1	1	0
LINC00971	0	1	1	0
CTXN1	0	1	1	0
AC117513.1	0	1	1	0
C1orf147	0	1	1	0
TGFBR3L	0	1	1	0
PROS1	0	1	1	0
AC010336.4	0	1	1	0
MBD3L1	0	1	1	0
MAGI1	0	1	1	0
LINC02040	0	1	1	0
PRICKLE2-AS3	0	1	1	0
C4BPA	0	1	1	0
CACNA1D	0	1	1	0
IL17RB	0	1	1	0
PPAN-P2RY11	0	1	1	0
LRTM1	0	1	1	0
WNT5A	0	1	1	0
ERC2	0	1	1	0
SPATA12	0	1	1	0
IL17RD	0	1	1	0
DNAH12	0	1	1	0
DENND6A-AS1	0	1	1	0
AC137936.1	0	1	1	0
IL20	0	1	1	0
IL19	0	1	1	0
AC116036.2	0	1	1	0
AC119424.1	0	1	1	0
FAM3D-AS1	0	1	1	0
FAM3D	0	1	1	0
ZNF177	0	1	1	0
ZNF559-ZNF177	0	1	1	0
SCAANT1	0	1	1	0
AC012557.1	0	1	1	0
OR7D2	0	1	1	0
RFTN2	0	1	1	0
AC008555.1	0	1	1	0
AC010746.1	0	1	1	0
AC114752.2	0	1	1	0
LINC01185	0	1	1	0
ZNF695	0	1	1	0
FUT1	0	1	1	0
IZUMO1	0	1	1	0
AC016747.2	0	1	1	0
AC018462.1	0	1	1	0
TMEM17	0	1	1	0
AC092567.1	0	1	1	0
AL591848.4	0	1	1	0
FAM83E	0	1	1	0
AC012368.2	0	1	1	0
AL591848.2	0	1	1	0
NUCB1-AS1	0	1	1	0
AC008403.2	0	1	1	0
GRIN2D	0	1	1	0
AC007389.3	0	1	1	0
AC092669.1	0	1	1	0
MEIS1-AS2	0	1	1	0
LINC01829	0	1	1	0
AC011466.3	0	1	1	0
AC015969.1	0	1	1	0
LINC01888	0	1	1	0
LINC01890	0	1	1	0
KIF26B	0	1	1	0
LINC01122	0	1	1	0
AC007743.1	0	1	1	0
ZNF541	0	1	1	0
HRC	0	1	1	0
GCSAML	0	1	1	0
PTH2	0	1	1	0
AC016722.3	0	1	1	0
LINC01119	0	1	1	0
AC016722.1	0	1	1	0
AC093732.2	0	1	1	0
AC093732.1	0	1	1	0
OR2B11	0	1	1	0
AC106869.1	0	1	1	0
EPCAM	0	1	1	0
AC092650.1	0	1	1	0
AC073082.1	0	1	1	0
DHDH	0	1	1	0
NRXN1	0	1	1	0
AC010967.1	0	1	1	0
GPR75-ASB3	0	1	1	0
PPFIA3	0	1	1	0
KCNA7	0	1	1	0
AC008687.4	0	1	1	0
TSPYL6	0	1	1	0
LHB	0	1	1	0
AC093110.1	0	1	1	0
C1orf229	0	1	1	0
AC012358.1	0	1	1	0
AC010519.1	0	1	1	0
SLC8A2	0	1	1	0
FOXI3	0	1	1	0
CKM	0	1	1	0
AL645465.1	0	1	1	0
LINC01293	0	1	1	0
AC007681.1	0	1	1	0
EVA1A	0	1	1	0
DM1-AS	0	1	1	0
AC005034.2	0	1	1	0
AC005034.4	0	1	1	0
LRRTM4	0	1	1	0
AL591885.1	0	1	1	0
AL591721.1	0	1	1	0
SH2D6	0	1	1	0
NKPD1	0	1	1	0
RSPH6A	0	1	1	0
AC005757.1	0	1	1	0
AC105053.1	0	1	1	0
AC012511.1	0	1	1	0
APOC2	0	1	1	0
APOC4	0	1	1	0
REEP1	0	1	1	0
APOE	0	1	1	0
BCAM	0	1	1	0
CBLC	0	1	1	0
RGPD1	0	1	1	0
PLGLB2	0	1	1	0
AC019069.1	0	1	1	0
DNAAF3	0	1	1	0
AC016700.3	0	1	1	0
DACT3	0	1	1	0
MEIS3	0	1	1	0
FIGLA	0	1	1	0
CD207	0	1	1	0
LINC01143	0	1	1	0
ATP6V1B1-AS1	0	1	1	0
AC007040.1	0	1	1	0
AC007881.2	0	1	1	0
AL451007.2	0	1	1	0
EMX1	0	1	1	0
AC008622.2	0	1	1	0
TNNI3	0	1	1	0
AC073263.1	0	1	1	0
AC092301.1	0	1	1	0
AC093503.2	0	1	1	0
AC011484.1	0	1	1	0
PNMA8B	0	1	1	0
AC006030.1	0	1	1	0
PNMA8C	0	1	1	0
HIF3A	0	1	1	0
IGFL2	0	1	1	0
AC007785.3	0	1	1	0
AC005041.3	0	1	1	0
FOXA3	0	1	1	0
DQX1	0	1	1	0
SLC17A7	0	1	1	0
OR2C3	0	1	1	0
EPAS1	0	1	1	0
AC019118.2	0	1	1	0
AC010745.5	0	1	1	0
AC008440.2	0	1	1	0
AC008440.3	0	1	1	0
NT5C1B	0	1	1	0
AC008753.3	0	1	1	0
AC114810.1	0	1	1	0
AC011453.1	0	1	1	0
TRAPPC12-AS1	0	1	1	0
AC023137.1	0	1	1	0
AC012065.3	0	1	1	0
KIR3DL3	0	1	1	0
MFSD2B	0	1	1	0
MYCNOS	0	1	1	0
AC008073.3	0	1	1	0
AC008073.1	0	1	1	0
AC009228.1	0	1	1	0
AC022150.1	0	1	1	0
AC093390.2	0	1	1	0
MYT1L	0	1	1	0
EFR3B	0	1	1	0
ZNF534	0	1	1	0
LINC01381	0	1	1	0
AC010320.2	0	1	1	0
PXDN	0	1	1	0
MYCN	0	1	1	0
CACNG8	0	1	1	0
GCSAML-AS1	0	1	1	0
AC082651.4	0	1	1	0
AC010904.2	0	1	1	0
AC092580.2	0	1	1	0
LINC00298	0	1	1	0
AC011747.2	0	1	1	0
AC245884.8	0	1	1	0
AC245884.10	0	1	1	0
ASAP2	0	1	1	0
AC245884.1	0	1	1	0
TTYH1	0	1	1	0
LINC01247	0	1	1	0
COLEC11	0	1	1	0
AC082651.3	0	1	1	0
GREB1	0	1	1	0
GRHL1	0	1	1	0
AC245052.1	0	1	1	0
AC007240.1	0	1	1	0
C2orf48	0	1	1	0
LILRB1-AS1	0	1	1	0
AC007249.1	0	1	1	0
RN7SL832P	0	1	1	0
AC092687.3	0	1	1	0
AC062028.1	0	1	1	0
C2orf50	0	1	1	0
TARM1	0	1	1	0
DRC1	0	1	1	0
ZNF350-AS1	0	1	1	0
AGBL5-AS1	0	1	1	0
IZUMO2	0	1	1	0
AC010325.2	0	1	1	0
VIT	0	1	1	0
SHANK1	0	1	1	0
ASPDH	0	1	1	0
AC020909.2	0	1	1	0
LINC00211	0	1	1	0
RMDN2-AS1	0	1	1	0
AC011247.2	0	1	1	0
LYPD8	0	1	1	0
AC074366.1	0	1	1	0
AC018693.1	0	1	1	0
SIGLEC11	0	1	1	0
AC013472.3	0	1	1	0
SLC8A1-AS1	0	1	1	0
AC018766.1	0	1	1	0
KCNG3	0	1	1	0
AC016735.1	0	1	1	0
LINC01819	0	1	1	0
LINC02590	0	1	1	0
OR2W3	0	1	1	0
C1GALT1C1L	0	1	1	0
CPT1C	0	1	1	0
AC011495.2	0	1	1	0
AL390860.1	0	1	1	0
AC007378.1	0	1	1	0
AC020594.1	0	1	1	0
LTBP1	0	1	1	0
AC063977.6	0	1	1	0
FPR3	0	1	1	0
CGREF1	0	1	1	0
TCF23	0	1	1	0
HAS1	0	1	1	0
AC144450.1	0	1	1	0
UCN	0	1	1	0
SPACA6P-AS	0	1	1	0
SIGLEC5	0	1	1	0
TPO	0	1	1	0
AC008750.1	0	1	1	0
FNDC4	0	1	1	0
AC008750.7	0	1	1	0
LINC01460	0	1	1	0
LINC01939	0	1	1	0
AC104695.2	0	1	1	0
AC104695.3	0	1	1	0
AC104695.1	0	1	1	0
AC008750.8	0	1	1	0
AC097724.1	0	1	1	0
AC008750.4	0	1	1	0
IGLON5	0	1	1	0
ALK	0	1	1	0
SIGLECL1	0	1	1	0
CEACAM19	0	1	1	0
AC010327.4	0	1	1	0
AC008555.2	0	1	1	0
XIRP2	0	1	1	0
AC012309.1	0	1	1	0
LY75-CD302	0	1	1	0
PLA2R1	0	1	1	0
LINC02478	0	1	1	0
LINC00582	0	1	1	0
AC020928.3	0	1	1	0
AC008063.1	0	1	1	0
GRB14	0	1	1	0
TSNAX-DISC1	0	1	1	0
AC009495.1	0	1	1	0
AC009495.2	0	1	1	0
AC073050.1	0	1	1	0
TANC1	0	1	1	0
KLHL41	0	1	1	0
AC008735.4	0	1	1	0
RFPL4A	0	1	1	0
AC007405.1	0	1	1	0
GAD1	0	1	1	0
AC007405.2	0	1	1	0
COX7A1	0	1	1	0
SYNE4	0	1	1	0
DLX2-DT	0	1	1	0
RFPL4AL1	0	1	1	0
AC078883.2	0	1	1	0
AC008277.1	0	1	1	0
CCDC148	0	1	1	0
RAPGEF4	0	1	1	0
AL122008.3	0	1	1	0
LCT	0	1	1	0
AC011893.1	0	1	1	0
GGN	0	1	1	0
AC005625.1	0	1	1	0
AC092620.3	0	1	1	0
LRP1B	0	1	1	0
AC096558.2	0	1	1	0
AC079793.1	0	1	1	0
AC092652.1	0	1	1	0
AL355472.3	0	1	1	0
AC009951.2	0	1	1	0
LINC01412	0	1	1	0
AC091488.1	0	1	1	0
AC009480.1	0	1	1	0
AC011479.1	0	1	1	0
RND3	0	1	1	0
AC079790.1	0	1	1	0
AC022148.2	0	1	1	0
RPRM	0	1	1	0
GALNT13	0	1	1	0
GALNT5	0	1	1	0
AC016590.3	0	1	1	0
AC019186.1	0	1	1	0
AC013731.1	0	1	1	0
AF038458.3	0	1	1	0
PGBD5	0	1	1	0
AC243964.2	0	1	1	0
AL137793.2	0	1	1	0
PPP1R1C	0	1	1	0
AC002511.2	0	1	1	0
AC021851.1	0	1	1	0
LINC01531	0	1	1	0
GPR42	0	1	1	0
FFAR3	0	1	1	0
FAM171B	0	1	1	0
ZSWIM2	0	1	1	0
AC007319.1	0	1	1	0
COL5A2	0	1	1	0
TMEM78	0	1	1	0
FXYD3	0	1	1	0
CERKL	0	1	1	0
AC093388.1	0	1	1	0
AC006460.1	0	1	1	0
AC020907.4	0	1	1	0
AC020907.3	0	1	1	0
AL670729.2	0	1	1	0
AC098617.1	0	1	1	0
AC064834.1	0	1	1	0
LINC01827	0	1	1	0
DNAH7	0	1	1	0
AL670729.3	0	1	1	0
C2orf66	0	1	1	0
AC009962.1	0	1	1	0
AC002511.1	0	1	1	0
APLP1	0	1	1	0
LINC01864	0	1	1	0
AC106900.1	0	1	1	0
AC016737.2	0	1	1	0
LINC01960	0	1	1	0
AL136988.1	0	1	1	0
LINC01305	0	1	1	0
SP9	0	1	1	0
NPHS1	0	1	1	0
AC002398.1	0	1	1	0
AC010894.3	0	1	1	0
AC096649.1	0	1	1	0
HOXD8	0	1	1	0
LINC01117	0	1	1	0
AC068196.1	0	1	1	0
AC079305.3	0	1	1	0
AD000671.1	0	1	1	0
AC019080.4	0	1	1	0
AC073834.1	0	1	1	0
UPK1A-AS1	0	1	1	0
PDE11A	0	1	1	0
OSBPL6	0	1	1	0
UPK1A	0	1	1	0
ACTA1	0	1	1	0
ZSCAN5B	0	1	1	0
SCHLAP1	0	1	1	0
AC008735.3	0	1	1	0
LINC01354	0	1	1	0
MAP3K19	0	1	1	0
AC010884.1	0	1	1	0
AC020922.1	0	1	1	0
GNG4	0	1	1	0
PCAT19	0	1	1	0
LONRF2	0	1	1	0
ERICH4	0	1	1	0
TBC1D8-AS1	0	1	1	0
RFX8	0	1	1	0
AXL	0	1	1	0
IL1RL2	0	1	1	0
IL1RL1	0	1	1	0
LINC01102	0	1	1	0
AC012360.2	0	1	1	0
AL139161.2	0	1	1	0
CYP2A7	0	1	1	0
CYP2A6	0	1	1	0
FHL2	0	1	1	0
AC108058.1	0	1	1	0
RGPD3	0	1	1	0
CD8B2	0	1	1	0
AC108868.1	0	1	1	0
ST6GAL2	0	1	1	0
RGPD4-AS1	0	1	1	0
SULT1C2	0	1	1	0
AC020922.3	0	1	1	0
KIAA1211L	0	1	1	0
CEACAM6	0	1	1	0
ACMSD	0	1	1	0
CD177	0	1	1	0
IGSF23	0	1	1	0
ZNF112	0	1	1	0
GREM2	0	1	1	0
AC093426.1	0	1	1	0
LYPD5	0	1	1	0
RYR2	0	1	1	0
TEKT4	0	1	1	0
PROM2	0	1	1	0
ASTL	0	1	1	0
AC012307.1	0	1	1	0
L34079.3	0	1	1	0
CXCL17	0	1	1	0
COX6B2	0	1	1	0
TMEM145	0	1	1	0
NEURL3	0	1	1	0
AC013270.1	0	1	1	0
AL359921.1	0	1	1	0
FER1L5	0	1	1	0
AC006486.1	0	1	1	0
AC020922.2	0	1	1	0
GRIK5	0	1	1	0
AC092683.2	0	1	1	0
DMRTC2	0	1	1	0
LYPD4	0	1	1	0
AC013271.1	0	1	1	0
LINC01123	0	1	1	0
MALL	0	1	1	0
CCER2	0	1	1	0
AC012508.2	0	1	1	0
AC012508.1	0	1	1	0
IFNL1	0	1	1	0
AC010976.2	0	1	1	0
IFNL3	0	1	1	0
NCCRP1	0	1	1	0
ACP7	0	1	1	0
FBXO17	0	1	1	0
RAB6C	0	1	1	0
POTEF	0	1	1	0
AL160408.3	0	1	1	0
AL160408.4	0	1	1	0
ACOXL	0	1	1	0
AL160408.1	0	1	1	0
PRSS40A	0	1	1	0
POTEJ	0	1	1	0
LINC00184	0	1	1	0
POTEE	0	1	1	0
AC073869.3	0	1	1	0
CCDC74A	0	1	1	0
AC103564.1	0	1	1	0
GPR39	0	1	1	0
NCKAP5	0	1	1	0
AC010890.1	0	1	1	0
LINC01823	0	1	1	0
AL391832.1	0	1	1	0
AC011500.3	0	1	1	0
AC005515.2	0	1	1	0
AC108463.3	0	1	1	0
AC068491.3	0	1	1	0
AC017002.1	0	1	1	0
AC017002.2	0	1	1	0
AC010271.1	0	1	1	0
AC010271.2	0	1	1	0
HIPK4	0	1	1	0
AC012442.1	0	1	1	0
AL732292.2	0	1	1	0
IL1A	0	1	1	0
IL36G	0	1	1	0
IL36A	0	1	1	0
FOXD4L1	0	1	1	0
PGM5P4-AS1	0	1	1	0
LINC01348	0	1	1	0
AC104653.2	0	1	1	0
DPP10	0	1	1	0
AC009312.1	0	1	1	0
CLC	0	1	1	0
AC013457.1	0	1	1	0
STEAP3-AS1	0	1	1	0
LGALS14	0	1	1	0
TMEM37	0	1	1	0
TM4SF1	0	1	1	0
TM4SF1-AS1	0	1	1	0
WWTR1-AS1	0	1	1	0
TMED7-TICAM2	0	1	1	0
AC012603.1	0	1	1	0
FCGR3B	0	1	1	0
TSLP	0	1	1	0
AC110597.3	0	1	1	0
CDH7	0	1	1	0
AC009802.1	0	1	1	0
EPB41L4A-DT	0	1	1	0
AP000552.1	0	1	1	0
RIMBP3C	0	1	1	0
AC079465.1	0	1	1	0
AC022726.2	0	1	1	0
CCDC116	0	1	1	0
AC068254.1	0	1	1	0
AC064801.1	0	1	1	0
CDO1	0	1	1	0
ARL14EPL	0	1	1	0
LINC00992	0	1	1	0
LINC02147	0	1	1	0
AC090377.1	0	1	1	0
AC008568.1	0	1	1	0
LOX	0	1	1	0
ZNF474	0	1	1	0
AC010255.3	0	1	1	0
AC104365.1	0	1	1	0
DOK6	0	1	1	0
EFNA5	0	1	1	0
AC010235.1	0	1	1	0
NR2F1	0	1	1	0
AC124254.1	0	1	1	0
GALR1	0	1	1	0
EDIL3	0	1	1	0
DDR2	0	1	1	0
C1orf226	0	1	1	0
AC018529.1	0	1	1	0
LINC00683	0	1	1	0
AC123595.2	0	1	1	0
AC008799.2	0	1	1	0
LINC00908	0	1	1	0
C18orf65	0	1	1	0
AC108102.1	0	1	1	0
LINC02163	0	1	1	0
FAM81B	0	1	1	0
AC015819.1	0	1	1	0
SPATA9	0	1	1	0
AC008592.4	0	1	1	0
MIR583HG	0	1	1	0
AC009704.1	0	1	1	0
SLC7A4	0	1	1	0
AC079070.1	0	1	1	0
RGMB-AS1	0	1	1	0
LINC00491	0	1	1	0
LINC01909	0	1	1	0
AC105105.1	0	1	1	0
AC093535.1	0	1	1	0
AC016205.1	0	1	1	0
LOXHD1	0	1	1	0
CXCL14	0	1	1	0
SPOCK1	0	1	1	0
AC093567.1	0	1	1	0
ZBTB7C	0	1	1	0
AC012254.2	0	1	1	0
AC012254.3	0	1	1	0
AC104116.1	0	1	1	0
AC012254.1	0	1	1	0
REEP2	0	1	1	0
LRRTM2	0	1	1	0
ST8SIA5	0	1	1	0
ECSCR	0	1	1	0
TIFAB	0	1	1	0
SMIM33	0	1	1	0
AC113361.1	0	1	1	0
AC008667.1	0	1	1	0
PSD2	0	1	1	0
LINC01478	0	1	1	0
SYT4	0	1	1	0
LINC00907	0	1	1	0
AC021504.1	0	1	1	0
AC008438.2	0	1	1	0
SLC4A9	0	1	1	0
LINC01902	0	1	1	0
AC022092.1	0	1	1	0
C5orf66	0	1	1	0
APOA2	0	1	1	0
PDLIM4	0	1	1	0
AC006305.1	0	1	1	0
CCDC192	0	1	1	0
AC068658.1	0	1	1	0
AC009271.1	0	1	1	0
AC008591.1	0	1	1	0
KIAA1024L	0	1	1	0
CHSY3	0	1	1	0
MEIKIN	0	1	1	0
AC026398.1	0	1	1	0
IL3	0	1	1	0
CSF2	0	1	1	0
TH2LCRR	0	1	1	0
PITX1	0	1	1	0
IL4	0	1	1	0
AC004039.1	0	1	1	0
AC004775.1	0	1	1	0
STARD6	0	1	1	0
LINC01630	0	1	1	0
AL591806.1	0	1	1	0
MRO	0	1	1	0
AC005355.1	0	1	1	0
LIPG	0	1	1	0
NECTIN4	0	1	1	0
CATSPER3	0	1	1	0
AC027338.1	0	1	1	0
AC026726.1	0	1	1	0
AC123786.1	0	1	1	0
LINC01433	0	1	1	0
AL121890.5	0	1	1	0
AC093277.1	0	1	1	0
AL121890.2	0	1	1	0
AL121890.3	0	1	1	0
CCDC181	0	1	1	0
AC007663.2	0	1	1	0
GHR	0	1	1	0
SELENOP	0	1	1	0
AC008945.1	0	1	1	0
AC008875.1	0	1	1	0
AL133396.2	0	1	1	0
AL356414.1	0	1	1	0
OSMR	0	1	1	0
LINC00896	0	1	1	0
SPEF1	0	1	1	0
AC112187.3	0	1	1	0
HSPA12B	0	1	1	0
AC008966.2	0	1	1	0
ADAM33	0	1	1	0
AC025175.1	0	1	1	0
LINC01033	0	1	1	0
AC007663.3	0	1	1	0
ESM1	0	1	1	0
AC034238.3	0	1	1	0
CCDC188	0	1	1	0
LIFR-AS1	0	1	1	0
CKMT2	0	1	1	0
LAMP5-AS1	0	1	1	0
AL354732.1	0	1	1	0
SNAP25-AS1	0	1	1	0
LINC02217	0	1	1	0
LINC02218	0	1	1	0
CDH18	0	1	1	0
AC093274.1	0	1	1	0
CDH12	0	1	1	0
AC099499.2	0	1	1	0
CDH9	0	1	1	0
PURPL	0	1	1	0
LINC02109	0	1	1	0
PLCB4	0	1	1	0
LIFR	0	1	1	0
AL021396.1	0	1	1	0
BMP2	0	1	1	0
FERMT1	0	1	1	0
LINC02160	0	1	1	0
AC137810.1	0	1	1	0
CHGB	0	1	1	0
CAPSL	0	1	1	0
RANBP3L	0	1	1	0
AL109935.1	0	1	1	0
AC026741.1	0	1	1	0
AL121890.4	0	1	1	0
CCNO	0	1	1	0
SLC4A11	0	1	1	0
AC034245.1	0	1	1	0
AC025188.1	0	1	1	0
FAM78B	0	1	1	0
RSPO4	0	1	1	0
ANGPT4	0	1	1	0
AC007731.4	0	1	1	0
SLC52A3	0	1	1	0
AC008897.3	0	1	1	0
AL034548.1	0	1	1	0
AC010245.1	0	1	1	0
AC026774.1	0	1	1	0
AC113404.1	0	1	1	0
SERPIND1	0	1	1	0
AL451074.6	0	1	1	0
UBOX5-AS1	0	1	1	0
AC007308.1	0	1	1	0
PDE8B	0	1	1	0
PBX1	0	1	1	0
AC090360.1	0	1	1	0
AC114341.1	0	1	1	0
KCNG2	0	1	1	0
AC021594.2	0	1	1	0
AC010260.1	0	1	1	0
LINC01337	0	1	1	0
AC008434.1	0	1	1	0
AC026427.1	0	1	1	0
C20orf202	0	1	1	0
FOXD1	0	1	1	0
RAD21L1	0	1	1	0
AC008972.2	0	1	1	0
AVP	0	1	1	0
AC008937.3	0	1	1	0
GNRH2	0	1	1	0
AC007731.3	0	1	1	0
CPXM1	0	1	1	0
AC092343.1	0	1	1	0
ELOVL7	0	1	1	0
USP41	0	1	1	0
TMC2	0	1	1	0
LRRC70	0	1	1	0
RGS7BP	0	1	1	0
AL049650.1	0	1	1	0
AC092354.2	0	1	1	0
AC092354.1	0	1	1	0
AC025176.1	0	1	1	0
AL121760.1	0	1	1	0
SIRPG-AS1	0	1	1	0
AC010273.2	0	1	1	0
AC010273.1	0	1	1	0
AL049634.2	0	1	1	0
AC146944.4	0	1	1	0
ILDR2	0	1	1	0
ZNF366	0	1	1	0
AC011139.1	0	1	1	0
AC007998.2	0	1	1	0
SNAP25	0	1	1	0
AP002478.1	0	1	1	0
FOXC1	0	1	1	0
AP005059.2	0	1	1	0
AL031768.1	0	1	1	0
MYLK4	0	1	1	0
AP005671.1	0	1	1	0
INSRR	0	1	1	0
AP001496.2	0	1	1	0
AP005380.1	0	1	1	0
NTRK1	0	1	1	0
DLGAP1-AS3	0	1	1	0
TUBB2B	0	1	1	0
AL138831.2	0	1	1	0
FOXQ1	0	1	1	0
GAPLINC	0	1	1	0
FAM217A	0	1	1	0
C6orf201	0	1	1	0
AL136309.4	0	1	1	0
AL136309.2	0	1	1	0
AL022725.1	0	1	1	0
AL590666.1	0	1	1	0
AL022097.1	0	1	1	0
AL136307.1	0	1	1	0
AL590666.3	0	1	1	0
AL031123.2	0	1	1	0
AL512329.2	0	1	1	0
LAMA1	0	1	1	0
AL136361.1	0	1	1	0
AC136604.3	0	1	1	0
AC140125.1	0	1	1	0
AC106795.3	0	1	1	0
AP001269.2	0	1	1	0
OR10K1	0	1	1	0
CD1B	0	1	1	0
COL23A1	0	1	1	0
ZNF454	0	1	1	0
GRM6	0	1	1	0
ADAMTS2	0	1	1	0
CD5L	0	1	1	0
AL451062.1	0	1	1	0
CBY3	0	1	1	0
AP001793.2	0	1	1	0
IGLV3-7	0	1	1	0
LINC01254	0	1	1	0
AC010285.1	0	1	1	0
RASGEF1C	0	1	1	0
TXNDC2	0	1	1	0
ETV3L	0	1	1	0
BTNL3	0	1	1	0
AP005432.2	0	1	1	0
AC008443.4	0	1	1	0
AC008443.2	0	1	1	0
AC008443.3	0	1	1	0
AL031123.1	0	1	1	0
AP000919.3	0	1	1	0
PCDHB5	0	1	1	0
KAAG1	0	1	1	0
STMND1	0	1	1	0
CAP2	0	1	1	0
RHBG	0	1	1	0
LINC02556	0	1	1	0
AL022068.1	0	1	1	0
AL158198.1	0	1	1	0
AL512380.2	0	1	1	0
CASC15	0	1	1	0
NBAT1	0	1	1	0
PRL	0	1	1	0
DCDC2	0	1	1	0
AP000345.2	0	1	1	0
AL009031.1	0	1	1	0
AL031775.2	0	1	1	0
AL133264.2	0	1	1	0
SLC17A3	0	1	1	0
U91328.3	0	1	1	0
DRICH1	0	1	1	0
NOTUM	0	1	1	0
HIST1H1T	0	1	1	0
MAFG-DT	0	1	1	0
AC145207.8	0	1	1	0
AP000350.5	0	1	1	0
HIST1H2AD	0	1	1	0
NARF-AS1	0	1	1	0
AC124283.2	0	1	1	0
AP000919.2	0	1	1	0
IQGAP3	0	1	1	0
AL590666.2	0	1	1	0
HAPLN2	0	1	1	0
BMP6	0	1	1	0
RSPH14	0	1	1	0
TFAP2A-AS1	0	1	1	0
AP000894.4	0	1	1	0
AL024498.1	0	1	1	0
AP001020.3	0	1	1	0
AL024498.2	0	1	1	0
SYCP2L	0	1	1	0
AL139807.1	0	1	1	0
AL357518.1	0	1	1	0
JARID2-AS1	0	1	1	0
AP001178.3	0	1	1	0
AL365181.1	0	1	1	0
CLUL1	0	1	1	0
COLEC12	0	1	1	0
GFOD1-AS1	0	1	1	0
AP001005.3	0	1	1	0
TUBB8P12	0	1	1	0
AC139099.3	0	1	1	0
AC087222.1	0	1	1	0
AC024361.2	0	1	1	0
AL139412.1	0	1	1	0
AC140125.2	0	1	1	0
AC139795.3	0	1	1	0
OR6N1	0	1	1	0
AC008453.1	0	1	1	0
GRPEL2-AS1	0	1	1	0
SLC25A52	0	1	1	0
AC131025.1	0	1	1	0
CARMN	0	1	1	0
AC017100.1	0	1	1	0
SLC6A7	0	1	1	0
CAMK2A	0	1	1	0
ARSI	0	1	1	0
NDST1-AS1	0	1	1	0
DSCAS	0	1	1	0
MYOZ3	0	1	1	0
DSC3	0	1	1	0
AFAP1L1	0	1	1	0
CDH2	0	1	1	0
PCAT18	0	1	1	0
AQP4-AS1	0	1	1	0
SLC36A3	0	1	1	0
AC011337.1	0	1	1	0
AC011374.1	0	1	1	0
LINC01543	0	1	1	0
AC091982.1	0	1	1	0
LINC01933	0	1	1	0
LINC01470	0	1	1	0
AC023983.2	0	1	1	0
AC022960.1	0	1	1	0
SPINK9	0	1	1	0
AC145098.1	0	1	1	0
AC116447.1	0	1	1	0
AC244517.11	0	1	1	0
PCDHB9	0	1	1	0
PCDHGA1	0	1	1	0
PCDHGA2	0	1	1	0
PCDHGB3	0	1	1	0
PCDHGA7	0	1	1	0
PCDHGA8	0	1	1	0
PCDHGB5	0	1	1	0
PCDHGA9	0	1	1	0
AC008781.1	0	1	1	0
AL138930.1	0	1	1	0
PCDH1	0	1	1	0
SPINK1	0	1	1	0
AC005740.4	0	1	1	0
SPRY4	0	1	1	0
SPRY4-AS1	0	1	1	0
HMHB1	0	1	1	0
DTNA	0	1	1	0
SH3RF2	0	1	1	0
AC025887.2	0	1	1	0
POU4F3	0	1	1	0
GPR151	0	1	1	0
DPYSL3	0	1	1	0
JAKMIP2-AS1	0	1	1	0
SGCD	0	1	1	0
HAVCR1	0	1	1	0
AC090772.3	0	1	1	0
AL590560.1	0	1	1	0
GATA6	0	1	1	0
GATA6-AS1	0	1	1	0
LINC01411	0	1	1	0
MSX2	0	1	1	0
AL590560.2	0	1	1	0
AC139491.3	0	1	1	0
AC139491.1	0	1	1	0
AC139491.7	0	1	1	0
AC139491.4	0	1	1	0
GREB1L	0	1	1	0
AC138956.2	0	1	1	0
AP006565.1	0	1	1	0
AC010609.1	0	1	1	0
MC5R	0	1	1	0
AP001010.1	0	1	1	0
UNC5A	0	1	1	0
AP005131.3	0	1	1	0
AP005131.2	0	1	1	0
AP005131.5	0	1	1	0
FGFR4	0	1	1	0
AP001198.1	0	1	1	0
AP002449.1	0	1	1	0
SLC34A1	0	1	1	0
AP001029.2	0	1	1	0
SLAMF9	0	1	1	0
SH3PXD2B	0	1	1	0
CTAGE1	0	1	1	0
FGF18	0	1	1	0
FNDC9	0	1	1	0
AC106801.1	0	1	1	0
AC010754.1	0	1	1	0
LAMA3	0	1	1	0
ANKRD29	0	1	1	0
ATP1A4	0	1	1	0
ATP1A2	0	1	1	0
AC008609.1	0	1	1	0
KCNJ9	0	1	1	0
GABRG2	0	1	1	0
KCNJ10	0	1	1	0
AC011731.1	0	1	1	0
AC008637.1	0	1	1	0
FBLL1	0	1	1	0
LINC01133	0	1	1	0
SLIT3	0	1	1	0
FAM196B	0	1	1	0
FOXI1	0	1	1	0
LINC01187	0	1	1	0
C5orf58	0	1	1	0
AC034199.1	0	1	1	0
KCNIP1	0	1	1	0
RANBP17	0	1	1	0
AC022113.1	0	1	1	0
LINC02150	0	1	1	0
AC016629.2	0	1	1	0
MTRNR2L3	0	1	1	0
AC105415.1	0	1	1	0
LINC01711	0	1	1	0
MSX1	0	1	1	0
ANKRD60	0	1	1	0
EVC	0	1	1	0
C4orf50	0	1	1	0
AC113615.1	0	1	1	0
AL035541.1	0	1	1	0
LINC01724	0	1	1	0
AL356272.1	0	1	1	0
CTCFL	0	1	1	0
BMP7	0	1	1	0
HGFAC	0	1	1	0
GCNT7	0	1	1	0
SORCS2	0	1	1	0
AC097381.1	0	1	1	0
DOK5	0	1	1	0
HTRA3	0	1	1	0
CYP24A1	0	1	1	0
AC005674.1	0	1	1	0
AC007370.2	0	1	1	0
AL354993.2	0	1	1	0
LINC01182	0	1	1	0
AC007126.1	0	1	1	0
KCNT2	0	1	1	0
AL121917.2	0	1	1	0
CPEB2-DT	0	1	1	0
AC147067.2	0	1	1	0
BHLHE23	0	1	1	0
AC096631.1	0	1	1	0
TTTY10	0	1	1	0
ZNF732	0	1	1	0
AC092574.1	0	1	1	0
OGFR-AS1	0	1	1	0
AC107464.1	0	1	1	0
AL357033.2	0	1	1	0
NTSR1	0	1	1	0
LINC00266-4P	0	1	1	0
AP000542.3	0	1	1	0
MIR1-1HG-AS1	0	1	1	0
HTT-AS	0	1	1	0
AL354836.1	0	1	1	0
CRB1	0	1	1	0
FGFR3	0	1	1	0
AP000542.2	0	1	1	0
AL162457.1	0	1	1	0
NAT8L	0	1	1	0
AL158068.2	0	1	1	0
CFAP99	0	1	1	0
C20orf197	0	1	1	0
CFHR1	0	1	1	0
PHACTR3	0	1	1	0
AC092546.1	0	1	1	0
AL109930.1	0	1	1	0
AC068620.2	0	1	1	0
AL031666.1	0	1	1	0
KCNB1	0	1	1	0
AC095057.2	0	1	1	0
CSE1L-AS1	0	1	1	0
AC096734.1	0	1	1	0
AL596220.1	0	1	1	0
OCLM	0	1	1	0
GABRA4	0	1	1	0
CORIN	0	1	1	0
AC107068.2	0	1	1	0
NIPAL1	0	1	1	0
SLC10A4	0	1	1	0
AC027271.1	0	1	1	0
TMEM189-UBE2V1	0	1	1	0
AC023154.1	0	1	1	0
SLC2A10	0	1	1	0
AC110792.3	0	1	1	0
HMCN1	0	1	1	0
AC110792.2	0	1	1	0
AC069200.1	0	1	1	0
AL133383.1	0	1	1	0
LINC01350	0	1	1	0
NMU	0	1	1	0
EXOC1L	0	1	1	0
AL031055.1	0	1	1	0
PTGIS	0	1	1	0
AL161937.1	0	1	1	0
AC098829.1	0	1	1	0
KCNIP4	0	1	1	0
CC2D2A	0	1	1	0
FGFBP1	0	1	1	0
PROM1	0	1	1	0
AP000365.1	0	1	1	0
AL391097.2	0	1	1	0
AC097515.1	0	1	1	0
LDB2	0	1	1	0
XKR3	0	1	1	0
AL391097.1	0	1	1	0
LINC01524	0	1	1	0
SLIT2	0	1	1	0
PPARGC1A	0	1	1	0
AC079921.1	0	1	1	0
SALL4	0	1	1	0
AC007064.2	0	1	1	0
ATP9A	0	1	1	0
AC092436.4	0	1	1	0
LINC02357	0	1	1	0
C4orf19	0	1	1	0
LINC01271	0	1	1	0
LINC02513	0	1	1	0
LINC01258	0	1	1	0
GAB4	0	1	1	0
LINC01273	0	1	1	0
AC024560.3	0	1	1	0
AC128709.2	0	1	1	0
AL096828.1	0	1	1	0
AC004221.1	0	1	1	0
PCDH11Y	0	1	1	0
AC005329.3	0	1	1	0
MECOM	0	1	1	0
ACTRT3	0	1	1	0
EFNA2	0	1	1	0
CIRBP-AS1	0	1	1	0
ELF3-AS1	0	1	1	0
AC099676.1	0	1	1	0
CLDN11	0	1	1	0
AC092919.1	0	1	1	0
TMEM212	0	1	1	0
GHSR	0	1	1	0
LINC02067	0	1	1	0
LINC02068	0	1	1	0
CBARP	0	1	1	0
NAALADL2	0	1	1	0
LINC01209	0	1	1	0
LINC00501	0	1	1	0
AC026355.1	0	1	1	0
TNNI1	0	1	1	0
AC007823.1	0	1	1	0
LAD1	0	1	1	0
TNNT2	0	1	1	0
AC007620.3	0	1	1	0
SERPINI2	0	1	1	0
C3orf80	0	1	1	0
MELTF-AS1	0	1	1	0
AC104472.3	0	1	1	0
AC004490.1	0	1	1	0
AC012615.5	0	1	1	0
SIAH2-AS1	0	1	1	0
CLRN1-AS1	0	1	1	0
AC020636.1	0	1	1	0
AC012615.4	0	1	1	0
AC098934.4	0	1	1	0
IGSF10	0	1	1	0
SUCNR1	0	1	1	0
AC005943.1	0	1	1	0
AC078788.1	0	1	1	0
AC104463.2	0	1	1	0
IL12A-AS1	0	1	1	0
PLK5	0	1	1	0
LINC00880	0	1	1	0
AC027307.1	0	1	1	0
AC104411.1	0	1	1	0
VEPH1	0	1	1	0
SHOX2	0	1	1	0
AC080013.6	0	1	1	0
RARRES1	0	1	1	0
IQCJ-SCHIP1	0	1	1	0
IQCJ-SCHIP1-AS1	0	1	1	0
SCHIP1	0	1	1	0
AC004528.2	0	1	1	0
GRIN3B	0	1	1	0
AC004528.1	0	1	1	0
AL121845.4	0	1	1	0
CLDN1	0	1	1	0
LINC02013	0	1	1	0
GMNC	0	1	1	0
FGF12	0	1	1	0
HRASLS	0	1	1	0
OPA1-AS1	0	1	1	0
LINC02026	0	1	1	0
AL121845.1	0	1	1	0
AC046143.2	0	1	1	0
AL359834.1	0	1	1	0
XXYLT1-AS1	0	1	1	0
AL121845.3	0	1	1	0
ELANE	0	1	1	0
RTEL1-TNFRSF6B	0	1	1	0
AC124944.1	0	1	1	0
SLC51A	0	1	1	0
TM4SF19-TCTEX1D2	0	1	1	0
AC104461.1	0	1	1	0
AL121829.2	0	1	1	0
AC117490.2	0	1	1	0
SMCO1	0	1	1	0
LINC00862	0	1	1	0
NR5A2	0	1	1	0
BIRC7	0	1	1	0
P3H2-AS1	0	1	1	0
TPRG1-AS1	0	1	1	0
SOX18	0	1	1	0
LINC01991	0	1	1	0
AC092953.2	0	1	1	0
PRTN3	0	1	1	0
KLHL6-AS1	0	1	1	0
ASCL5	0	1	1	0
AC006273.1	0	1	1	0
YEATS2-AS1	0	1	1	0
MAP6D1	0	1	1	0
AC004156.1	0	1	1	0
AC004449.1	0	1	1	0
AL358473.1	0	1	1	0
THPO	0	1	1	0
CHRD	0	1	1	0
LINC01840	0	1	1	0
EPHB3	0	1	1	0
LINC02069	0	1	1	0
C3orf70	0	1	1	0
LIPH	0	1	1	0
IGF2BP2-AS1	0	1	1	0
SHC2	0	1	1	0
AC016588.1	0	1	1	0
INAVA	0	1	1	0
MASP1	0	1	1	0
AC072022.1	0	1	1	0
SLC13A3	0	1	1	0
LINC01664	0	1	1	0
AC016575.1	0	1	1	0
AC021151.1	0	1	1	0
GLRB	0	1	1	0
RXFP1	0	1	1	0
SERPINC1	0	1	1	0
TKTL2	0	1	1	0
LINC00895	0	1	1	0
AL121772.1	0	1	1	0
AC093788.1	0	1	1	0
AL035252.2	0	1	1	0
CPE	0	1	1	0
SPOCK3	0	1	1	0
AC080188.1	0	1	1	0
2026-09-05	0	1	1	0
AC020703.1	0	1	1	0
TBX1	0	1	1	0
ANKRD45	0	1	1	0
AADAT	0	1	1	0
SLC9C2	0	1	1	0
AL035661.1	0	1	1	0
AL110503.1	0	1	1	0
AL121894.1	0	1	1	0
AL121894.2	0	1	1	0
AL109954.2	0	1	1	0
AL096677.1	0	1	1	0
SPATA4	0	1	1	0
LRAT	0	1	1	0
FAM182B	0	1	1	0
AC079766.1	0	1	1	0
LINC01095	0	1	1	0
AC131182.1	0	1	1	0
AL133343.1	0	1	1	0
AL133343.2	0	1	1	0
AL034550.1	0	1	1	0
RNF150	0	1	1	0
AC097504.2	0	1	1	0
FREM3	0	1	1	0
GYPB	0	1	1	0
Z99127.1	0	1	1	0
AC093864.1	0	1	1	0
AL031658.1	0	1	1	0
CCM2L	0	1	1	0
AL078587.1	0	1	1	0
AC097372.1	0	1	1	0
AC093835.1	0	1	1	0
AC069272.1	0	1	1	0
AC104819.3	0	1	1	0
AC092611.2	0	1	1	0
AC092611.1	0	1	1	0
AC079340.2	0	1	1	0
AC080078.2	0	1	1	0
AL110115.2	0	1	1	0
FBXW7-AS1	0	1	1	0
HM13-AS1	0	1	1	0
AL118508.1	0	1	1	0
WWC2-AS2	0	1	1	0
AL133227.1	0	1	1	0
LINC02226	0	1	1	0
AC112176.1	0	1	1	0
OTOR	0	1	1	0
AC126768.2	0	1	1	0
AL049794.1	0	1	1	0
AC006547.1	0	1	1	0
SEL1L2	0	1	1	0
LINC02102	0	1	1	0
AL121782.1	0	1	1	0
AC122710.2	0	1	1	0
SPTLC3	0	1	1	0
AC025174.1	0	1	1	0
AC091965.4	0	1	1	0
LINC01511	0	1	1	0
SEMA5A	0	1	1	0
AC034229.4	0	1	1	0
AL035448.1	0	1	1	0
AC012640.4	0	1	1	0
LINC01752	0	1	1	0
ROPN1L-AS1	0	1	1	0
LINC01513	0	1	1	0
AL050403.2	0	1	1	0
AC012629.2	0	1	1	0
CTNND2	0	1	1	0
AC106771.1	0	1	1	0
SLC6A3	0	1	1	0
TERT	0	1	1	0
LINC01727	0	1	1	0
PDLIM3	0	1	1	0
AL158013.1	0	1	1	0
STOX2	0	1	1	0
KIZ-AS1	0	1	1	0
INSM1	0	1	1	0
AL121721.1	0	1	1	0
CFAP61	0	1	1	0
MIR3945HG	0	1	1	0
LINC01093	0	1	1	0
AL132821.1	0	1	1	0
AL031599.1	0	1	1	0
SLC24A3	0	1	1	0
LINC00652	0	1	1	0
NKD2	0	1	1	0
AC138781.1	0	1	1	0
LINC01262	0	1	1	0
LRRC14B	0	1	1	0
C1orf105	0	1	1	0
AL121900.2	0	1	1	0
AHRR	0	1	1	0
DNM3OS	0	1	1	0
ZDHHC11B	0	1	1	0
ZDHHC11	0	1	1	0
AC116351.1	0	1	1	0
AC116351.2	0	1	1	0
C20orf203	0	1	1	0
FO393400.1	0	1	1	0
EFCAB8	0	1	1	0
TMEM150C	0	1	1	0
AC008079.2	0	1	1	0
CXCL13	0	1	1	0
KCNS1	0	1	1	0
FRAS1	0	1	1	0
ANXA3	0	1	1	0
LINC01088	0	1	1	0
LINC00989	0	1	1	0
LINC02469	0	1	1	0
AC021127.1	0	1	1	0
CFAP299	0	1	1	0
WISP2	0	1	1	0
LINC01260	0	1	1	0
CCDC158	0	1	1	0
GTSF1L	0	1	1	0
AC114781.2	0	1	1	0
RGSL1	0	1	1	0
SGK2	0	1	1	0
NKX6-1	0	1	1	0
C4orf36	0	1	1	0
LPIN3	0	1	1	0
AL023803.2	0	1	1	0
SPP1	0	1	1	0
AL391095.3	0	1	1	0
LBP	0	1	1	0
SHROOM3	0	1	1	0
CXCL11	0	1	1	0
AC109927.1	0	1	1	0
APOBEC4	0	1	1	0
AC069307.1	0	1	1	0
CDH22	0	1	1	0
CECR3	0	1	1	0
AC020741.1	0	1	1	0
LINC02232	0	1	1	0
AL445228.2	0	1	1	0
AC111000.4	0	1	1	0
AL008726.1	0	1	1	0
AC007666.1	0	1	1	0
AL031663.3	0	1	1	0
ALB	0	1	1	0
CXCL6	0	1	1	0
ART3	0	1	1	0
EPGN	0	1	1	0
TP53TG5	0	1	1	0
BTC	0	1	1	0
TUBA8	0	1	1	0
NMNAT2	0	1	1	0
ODAPH	0	1	1	0
CDKL2	0	1	1	0
AC110615.1	0	1	1	0
PPEF2	0	1	1	0
LAMC2	0	1	1	0
SLPI	0	1	1	0
AC098582.1	0	1	1	0
AL359555.1	0	1	1	0
RIMBP3	0	1	1	0
AC079341.2	0	1	1	0
ENPEP	0	1	1	0
AL359853.2	0	1	1	0
AC109347.2	0	1	1	0
FAM163A	0	1	1	0
NDST3	0	1	1	0
PRSS12	0	1	1	0
FABP2	0	1	1	0
AC093752.3	0	1	1	0
PRDM5	0	1	1	0
RASAL2	0	1	1	0
AC079341.1	0	1	1	0
TRPC3	0	1	1	0
AC104785.1	0	1	1	0
RASAL2-AS1	0	1	1	0
IL21	0	1	1	0
IL21-AS1	0	1	1	0
AC021205.3	0	1	1	0
ZNF341-AS1	0	1	1	0
FAT4	0	1	1	0
INTU	0	1	1	0
PAPPA2	0	1	1	0
AL050349.1	0	1	1	0
AC000068.3	0	1	1	0
JADRR	0	1	1	0
EGF	0	1	1	0
RRH	0	1	1	0
AL356652.1	0	1	1	0
CFI	0	1	1	0
AL355482.2	0	1	1	0
LINC01732	0	1	1	0
VSTM2L	0	1	1	0
BMPR1B	0	1	1	0
UNC5C	0	1	1	0
LINC02267	0	1	1	0
AC019077.1	0	1	1	0
PRODH	0	1	1	0
ADH1B	0	1	1	0
C4orf17	0	1	1	0
DDIT4L	0	1	1	0
EMCN	0	1	1	0
TLDC2	0	1	1	0
KIAA1614	0	1	1	0
AL121895.1	0	1	1	0
AC096577.1	0	1	1	0
AC004471.1	0	1	1	0
AC109361.1	0	1	1	0
DKK2	0	1	1	0
GDF5	0	1	1	0
FAM83C-AS1	0	1	1	0
COL25A1	0	1	1	0
AL121753.1	0	1	1	0
NUPR1	0	1	1	0
TMIGD1	0	1	1	0
LINC00487	0	1	1	0
BARX2	0	1	1	0
PLEK2	0	1	1	0
PLEKHH1	0	1	1	0
DDX25	0	1	1	0
BX322562.1	0	1	1	0
AP001596.1	0	1	1	0
P2RX2	0	1	1	0
AC131212.1	0	1	1	0
AP001318.1	0	1	1	0
AP001318.2	0	1	1	0
KIRREL3	0	1	1	0
AP000904.1	0	1	1	0
KCNJ1	0	1	1	0
KCNJ5	0	1	1	0
C11orf45	0	1	1	0
TP53AIP1	0	1	1	0
AL136528.1	0	1	1	0
AP003501.2	0	1	1	0
ROBO4	0	1	1	0
AP004147.1	0	1	1	0
USP2-AS1	0	1	1	0
THY1	0	1	1	0
CFAP161	0	1	1	0
AP003390.1	0	1	1	0
POU2F3	0	1	1	0
AC068870.2	0	1	1	0
TECTA	0	1	1	0
VSIG2	0	1	1	0
AC023302.1	0	1	1	0
ARNT2	0	1	1	0
CLMP	0	1	1	0
AP000229.1	0	1	1	0
OR8G5	0	1	1	0
KIAA1024	0	1	1	0
AL009181.1	0	1	1	0
AP003500.1	0	1	1	0
AC026786.2	0	1	1	0
OPRD1	0	1	1	0
AL451164.2	0	1	1	0
AC090181.1	0	1	1	0
AL513303.1	0	1	1	0
AKR1C1	0	1	1	0
AKR1C2	0	1	1	0
AL355303.1	0	1	1	0
LINC02561	0	1	1	0
ADAMTS1	0	1	1	0
AC073578.1	0	1	1	0
ADAMTS5	0	1	1	0
LINC02415	0	1	1	0
LINC01257	0	1	1	0
AL365356.1	0	1	1	0
AC073862.1	0	1	1	0
AL137186.2	0	1	1	0
AC117500.1	0	1	1	0
AL731533.2	0	1	1	0
AC131009.2	0	1	1	0
AP000911.1	0	1	1	0
AC090607.1	0	1	1	0
LINC00315	0	1	1	0
ADAMTS15	0	1	1	0
LINC02551	0	1	1	0
AL133370.1	0	1	1	0
NTM	0	1	1	0
AP000911.2	0	1	1	0
IDI2	0	1	1	0
AL365330.1	0	1	1	0
GLB1L3	0	1	1	0
B3GAT1	0	1	1	0
AP001999.1	0	1	1	0
PRR26	0	1	1	0
AC131009.1	0	1	1	0
AP001439.1	0	1	1	0
ARHGEF16	0	1	1	0
AL355916.1	0	1	1	0
HTR3B	0	1	1	0
ALPK3	0	1	1	0
AP000924.1	0	1	1	0
AC115102.1	0	1	1	0
AL136115.3	0	1	1	0
AP001341.1	0	1	1	0
CRYAB	0	1	1	0
AMER2	0	1	1	0
AL136115.2	0	1	1	0
SPOCD1	0	1	1	0
ATP12A	0	1	1	0
AP003063.1	0	1	1	0
C1QTNF9	0	1	1	0
AP000802.1	0	1	1	0
NCAM1-AS1	0	1	1	0
AL354919.2	0	1	1	0
SHISA2	0	1	1	0
AC087286.2	0	1	1	0
AC087286.1	0	1	1	0
URAD	0	1	1	0
MTUS2-AS1	0	1	1	0
AC013565.3	0	1	1	0
YAP1	0	1	1	0
MTUS2	0	1	1	0
AC013565.1	0	1	1	0
MMP8	0	1	1	0
CDX2	0	1	1	0
AC021739.4	0	1	1	0
MMP1	0	1	1	0
ACAN	0	1	1	0
LINC00412	0	1	1	0
NTRK3	0	1	1	0
GPR12	0	1	1	0
AC021739.3	0	1	1	0
AP003170.4	0	1	1	0
PPP1R36	0	1	1	0
PDZD3	0	1	1	0
LINC00327	0	1	1	0
AP3B2	0	1	1	0
GJB2	0	1	1	0
GJA3	0	1	1	0
AP002954.1	0	1	1	0
HCRTR1	0	1	1	0
TINAGL1	0	1	1	0
FOXR1	0	1	1	0
AP003392.1	0	1	1	0
AC109809.1	0	1	1	0
AP003392.5	0	1	1	0
AC103858.2	0	1	1	0
PSPC1-AS2	0	1	1	0
AL590438.1	0	1	1	0
TPTE2	0	1	1	0
AL356259.1	0	1	1	0
AC105339.3	0	1	1	0
SCN2B	0	1	1	0
LINC00982	0	1	1	0
COL16A1	0	1	1	0
SH3GL3	0	1	1	0
LINC00621	0	1	1	0
AC103876.1	0	1	1	0
SPTB	0	1	1	0
LINC00900	0	1	1	0
APOA1-AS	0	1	1	0
LATS2-AS1	0	1	1	0
SCN4B	0	1	1	0
AC024270.4	0	1	1	0
AC022558.2	0	1	1	0
BACE1-AS	0	1	1	0
FSD2	0	1	1	0
AP000757.2	0	1	1	0
FXYD6-FXYD2	0	1	1	0
AC091100.1	0	1	1	0
AL157395.1	0	1	1	0
AL137145.1	0	1	1	0
AC079360.1	0	1	1	0
TMEM72	0	1	1	0
NOX5	0	1	1	0
DEPP1	0	1	1	0
ITGA11	0	1	1	0
B3GNT4	0	1	1	0
AC107871.2	0	1	1	0
MSMB	0	1	1	0
ANTXRL	0	1	1	0
ANXA8L1	0	1	1	0
LINC00842	0	1	1	0
GDF10	0	1	1	0
ANXA8	0	1	1	0
BX547991.1	0	1	1	0
FRMPD2	0	1	1	0
AL590640.1	0	1	1	0
CXCL12	0	1	1	0
ZNF32-AS2	0	1	1	0
ZNF32-AS1	0	1	1	0
LINC02205	0	1	1	0
LINC00838	0	1	1	0
LARP6	0	1	1	0
AL121749.1	0	1	1	0
AC026333.3	0	1	1	0
FZD8	0	1	1	0
AL132657.1	0	1	1	0
AL117339.4	0	1	1	0
AL645634.2	0	1	1	0
AL133216.1	0	1	1	0
PAQR5	0	1	1	0
CD164L2	0	1	1	0
RET	0	1	1	0
FCN3	0	1	1	0
EWSAT1	0	1	1	0
LINC01424	0	1	1	0
HPD	0	1	1	0
AC073912.2	0	1	1	0
HUNK	0	1	1	0
AC055855.1	0	1	1	0
AC069209.1	0	1	1	0
LINC02274	0	1	1	0
HNF1A	0	1	1	0
IGDCC4	0	1	1	0
IGDCC3	0	1	1	0
AL596223.1	0	1	1	0
TACR2	0	1	1	0
AC069234.4	0	1	1	0
NEUROG3	0	1	1	0
AC069234.5	0	1	1	0
COL13A1	0	1	1	0
AC069234.2	0	1	1	0
CABP1	0	1	1	0
NPFFR1	0	1	1	0
AC005225.2	0	1	1	0
MIS18A-AS1	0	1	1	0
AC048337.1	0	1	1	0
AL592430.1	0	1	1	0
TENT5B	0	1	1	0
PRKG1	0	1	1	0
AL731537.1	0	1	1	0
AC009292.1	0	1	1	0
BICC1	0	1	1	0
MRLN	0	1	1	0
AC022390.1	0	1	1	0
LINC01515	0	1	1	0
AC022398.1	0	1	1	0
LINC02206	0	1	1	0
AL133417.1	0	1	1	0
AP000265.1	0	1	1	0
SMAD6	0	1	1	0
HES2	0	1	1	0
AL121748.2	0	1	1	0
ITGB1-DT	0	1	1	0
AC005993.1	0	1	1	0
CELF6	0	1	1	0
AL359317.2	0	1	1	0
LINC02359	0	1	1	0
TMEM132B	0	1	1	0
AC113208.3	0	1	1	0
THRIL	0	1	1	0
LINC01134	0	1	1	0
BACH1-AS1	0	1	1	0
FAM171A1	0	1	1	0
C1QL3	0	1	1	0
AL512288.1	0	1	1	0
LMAN1L	0	1	1	0
CYP1A1	0	1	1	0
AC100835.2	0	1	1	0
RFLNA	0	1	1	0
ST8SIA6-AS1	0	1	1	0
AC105020.3	0	1	1	0
BEND7	0	1	1	0
AC105020.2	0	1	1	0
SFTA1P	0	1	1	0
TMEM266	0	1	1	0
AL158210.1	0	1	1	0
AL139125.1	0	1	1	0
ITIH5	0	1	1	0
AC073912.1	0	1	1	0
AL390294.1	0	1	1	0
AC108704.1	0	1	1	0
CCDC3	0	1	1	0
AC019294.3	0	1	1	0
ACTN1-AS1	0	1	1	0
TMEM132C	0	1	1	0
AC079949.1	0	1	1	0
AC105020.1	0	1	1	0
CSPG4	0	1	1	0
AC023300.2	0	1	1	0
MRC1	0	1	1	0
STRA6	0	1	1	0
JCAD	0	1	1	0
ARMC4	0	1	1	0
AC022021.1	0	1	1	0
AL358234.1	0	1	1	0
AL445490.1	0	1	1	0
LINC02574	0	1	1	0
GRIK1-AS1	0	1	1	0
LINC01269	0	1	1	0
LINC02259	0	1	1	0
AC068768.2	0	1	1	0
AC004816.2	0	1	1	0
AL161935.1	0	1	1	0
AC068768.1	0	1	1	0
AC009690.1	0	1	1	0
AL158834.2	0	1	1	0
AJAP1	0	1	1	0
AL390961.2	0	1	1	0
SMPDL3B	0	1	1	0
C10orf67	0	1	1	0
C10orf113	0	1	1	0
NEBL-AS1	0	1	1	0
CASC10	0	1	1	0
AC010931.2	0	1	1	0
AL158211.2	0	1	1	0
ARMC3	0	1	1	0
AL606469.1	0	1	1	0
ADAM20	0	1	1	0
SMOC1	0	1	1	0
KIAA1217	0	1	1	0
SLC8A3	0	1	1	0
CD276	0	1	1	0
LINC01516	0	1	1	0
REC114	0	1	1	0
TRPC6	0	1	1	0
LINC00384	0	1	1	0
TCN1	0	1	1	0
ACTN3	0	1	1	0
AP001107.8	0	1	1	0
AP001107.7	0	1	1	0
PCDH17	0	1	1	0
LINC01770	0	1	1	0
AP001107.1	0	1	1	0
AL137058.1	0	1	1	0
AP001107.3	0	1	1	0
AP001107.6	0	1	1	0
FP671120.1	0	1	1	0
AL139317.3	0	1	1	0
TMEM240	0	1	1	0
AL590434.1	0	1	1	0
FERMT2	0	1	1	0
HBA1	0	1	1	0
BMP4	0	1	1	0
AC004754.1	0	1	1	0
RGS11	0	1	1	0
AL391244.2	0	1	1	0
LINC00381	0	1	1	0
AL139286.2	0	1	1	0
Z92544.1	0	1	1	0
LINC00640	0	1	1	0
AP000769.3	0	1	1	0
AL139230.1	0	1	1	0
AL122125.1	0	1	1	0
CU633980.1	0	1	1	0
CST6	0	1	1	0
AL354864.1	0	1	1	0
SMIM34B	0	1	1	0
AL358333.3	0	1	1	0
KCNE1B	0	1	1	0
OVOL1	0	1	1	0
PRR35	0	1	1	0
ATP7B	0	1	1	0
HBA2	0	1	1	0
TEKT2	0	1	1	0
HBM	0	1	1	0
AL158801.3	0	1	1	0
CERS3	0	1	1	0
TBPL2	0	1	1	0
AC004923.4	0	1	1	0
SPATA41	0	1	1	0
CALML6	0	1	1	0
AL355073.1	0	1	1	0
AC084855.2	0	1	1	0
AL513327.2	0	1	1	0
AP002992.1	0	1	1	0
AC084855.1	0	1	1	0
AP003096.1	0	1	1	0
LINC00462	0	1	1	0
AC015660.4	0	1	1	0
AC036108.3	0	1	1	0
AP001469.2	0	1	1	0
AC015712.4	0	1	1	0
AL136301.1	0	1	1	0
SERPINE3	0	1	1	0
HBZ	0	1	1	0
TMEM272	0	1	1	0
Z69720.1	0	1	1	0
FP671120.3	0	1	1	0
FP671120.4	0	1	1	0
FP236383.1	0	1	1	0
SYT12	0	1	1	0
C11orf72	0	1	1	0
AC140725.1	0	1	1	0
AP003419.2	0	1	1	0
AP003419.3	0	1	1	0
DLEU7-AS1	0	1	1	0
AL122010.1	0	1	1	0
AC090907.2	0	1	1	0
CU634019.6	0	1	1	0
FP475955.1	0	1	1	0
AL355916.2	0	1	1	0
AL591767.1	0	1	1	0
DAGLA	0	1	1	0
AL136961.1	0	1	1	0
AC106820.2	0	1	1	0
AC106820.5	0	1	1	0
RAB3IL1	0	1	1	0
AC106820.3	0	1	1	0
AP003733.3	0	1	1	0
AP003306.2	0	1	1	0
AP003064.2	0	1	1	0
AP001363.1	0	1	1	0
SLC15A1	0	1	1	0
AP001363.2	0	1	1	0
AC009065.8	0	1	1	0
AL929472.3	0	1	1	0
DNASE1L2	0	1	1	0
AC093525.2	0	1	1	0
AL139035.1	0	1	1	0
VWCE	0	1	1	0
FGF14	0	1	1	0
AP001257.1	0	1	1	0
AL121809.1	0	1	1	0
AL158063.1	0	1	1	0
MS4A6E	0	1	1	0
AL929472.2	0	1	1	0
AC141586.2	0	1	1	0
ZP1	0	1	1	0
PGA5	0	1	1	0
AP003721.3	0	1	1	0
AP003721.1	0	1	1	0
ITGBL1	0	1	1	0
AL136526.1	0	1	1	0
PGA3	0	1	1	0
PGA4	0	1	1	0
CASKIN1	0	1	1	0
FARP1-AS1	0	1	1	0
SPDYC	0	1	1	0
OXGR1	0	1	1	0
SLITRK5	0	1	1	0
LINC00377	0	1	1	0
AL031709.1	0	1	1	0
KCNK4	0	1	1	0
ABHD12B	0	1	1	0
AL358334.3	0	1	1	0
NRXN2	0	1	1	0
TPSB2	0	1	1	0
EDNRB	0	1	1	0
SOX8	0	1	1	0
PRR25	0	1	1	0
CU638689.4	0	1	1	0
ACOD1	0	1	1	0
AC000403.1	0	1	1	0
COL8A2	0	1	1	0
AL354896.1	0	1	1	0
LINC00560	0	1	1	0
LINC00379	0	1	1	0
NOXO1	0	1	1	0
CLDN10-AS1	0	1	1	0
RSPO1	0	1	1	0
CU633967.1	0	1	1	0
DNALI1	0	1	1	0
CLDN10	0	1	1	0
FP236315.1	0	1	1	0
TEX54	0	1	1	0
PTX4	0	1	1	0
IGFALS	0	1	1	0
HRASLS5	0	1	1	0
AL118556.1	0	1	1	0
AL133485.1	0	1	1	0
AP000753.2	0	1	1	0
CU633906.1	0	1	1	0
LINC01077	0	1	1	0
AP000808.1	0	1	1	0
MRGPRD	0	1	1	0
AP001831.1	0	1	1	0
FAM181B	0	1	1	0
LINC02246	0	1	1	0
AC103739.1	0	1	1	0
AP001767.3	0	1	1	0
AL139246.1	0	1	1	0
SMAD9	0	1	1	0
AP000873.3	0	1	1	0
AC091167.5	0	1	1	0
AP001825.1	0	1	1	0
CCNA1	0	1	1	0
TTLL13P	0	1	1	0
SPART-AS1	0	1	1	0
CCDC83	0	1	1	0
AC091167.7	0	1	1	0
AJ009632.2	0	1	1	0
SIX4	0	1	1	0
AP003110.1	0	1	1	0
AC103739.2	0	1	1	0
AP002812.3	0	1	1	0
TSKU	0	1	1	0
AP003119.2	0	1	1	0
B3GNT6	0	1	1	0
LINC00332	0	1	1	0
AC068831.1	0	1	1	0
AP002812.2	0	1	1	0
AL354809.1	0	1	1	0
AP003086.3	0	1	1	0
KCTD14	0	1	1	0
NDUFC2-KCTD14	0	1	1	0
LINC02322	0	1	1	0
SIX1	0	1	1	0
ZBTB8B	0	1	1	0
AC021422.1	0	1	1	0
CCDC169	0	1	1	0
AP003059.1	0	1	1	0
AP003071.1	0	1	1	0
AP000654.1	0	1	1	0
AP001273.2	0	1	1	0
MEDAG	0	1	1	0
DCDC2B	0	1	1	0
LINC00398	0	1	1	0
AP000786.1	0	1	1	0
MESP2	0	1	1	0
AP000943.3	0	1	1	0
AP000943.1	0	1	1	0
AP000943.2	0	1	1	0
AP002383.2	0	1	1	0
WDR93	0	1	1	0
PLIN1	0	1	1	0
KIF7	0	1	1	0
TICRR	0	1	1	0
AP000820.1	0	1	1	0
C21orf91-OT1	0	1	1	0
HES5	0	1	1	0
ZAR1L	0	1	1	0
NAALAD2	0	1	1	0
MAB21L1	0	1	1	0
AP001528.1	0	1	1	0
MIR99AHG	0	1	1	0
RAB38	0	1	1	0
IDH2-DT	0	1	1	0
GRM5-AS1	0	1	1	0
AL139383.1	0	1	1	0
C15orf38-AP3S2	0	1	1	0
LINC02344	0	1	1	0
AP003718.1	0	1	1	0
CXADR	0	1	1	0
STARD13	0	1	1	0
KL	0	1	1	0
AJ011932.1	0	1	1	0
FTCD	0	1	1	0
AL133299.1	0	1	1	0
AP001189.3	0	1	1	0
VWA8-AS1	0	1	1	0
AC036108.1	0	1	1	0
AL161804.1	0	1	1	0
LINC00563	0	1	1	0
FAM169B	0	1	1	0
LINC00923	0	1	1	0
AL662907.3	0	1	1	0
AP000812.1	0	1	1	0
AC015574.1	0	1	1	0
PHOX2A	0	1	1	0
LINC01197	0	1	1	0
AP000593.3	0	1	1	0
AP003785.1	0	1	1	0
LINC01537	0	1	1	0
PDE2A	0	1	1	0
ARAP1-AS2	0	1	1	0
KRTAP5-10	0	1	1	0
KRTAP5-9	0	1	1	0
KRTAP5-8	0	1	1	0
AP002336.3	0	1	1	0
AP003071.5	0	1	1	0
MYEOV	0	1	1	0
AC036108.2	0	1	1	0
LINC02284	0	1	1	0
AP000879.1	0	1	1	0
AL513327.1	0	1	1	0
AP000487.1	0	1	1	0
KRTAP5-7	0	1	1	0
CFAP74	0	1	1	0
SUCLA2-AS1	0	1	1	0
CCDC198	0	1	1	0
AC036108.4	0	1	1	0
GABRD	0	1	1	0
AL513327.3	0	1	1	0
AC103996.2	0	1	1	0
SIAH3	0	1	1	0
LINC01579	0	1	1	0
AC068831.6	0	1	1	0
ENOX1	0	1	1	0
AC116903.2	0	1	1	0
SAMSN1-AS1	0	1	1	0
AL590822.1	0	1	1	0
AC104035.1	0	1	1	0
SV2B	0	1	1	0
MAP6	0	1	1	0
AL512506.3	0	1	1	0
CCDC175	0	1	1	0
AP001922.1	0	1	1	0
LINC02341	0	1	1	0
AP002360.3	0	1	1	0
AC068831.7	0	1	1	0
AP001189.6	0	1	1	0
AP001372.3	0	1	1	0
P4HA3	0	1	1	0
SPERT	0	1	1	0
AL020995.1	0	1	1	0
AL139021.2	0	1	1	0
AP002761.1	0	1	1	0
P2RY6	0	1	1	0
RGMA	0	1	1	0
AP001468.1	0	1	1	0
AP000763.4	0	1	1	0
KCTD4	0	1	1	0
TPTE	0	1	1	0
LINC01667	0	1	1	0
LINC01500	0	1	1	0
DNAJB13	0	1	1	0
AC106028.5	0	1	1	0
LINC00330	0	1	1	0
AC106028.4	0	1	1	0
AC005520.5	0	1	1	0
AC063943.1	0	1	1	0
ADAMTS14	0	1	1	0
AL163932.1	0	1	1	0
LINC02312	0	1	1	0
AC007529.2	0	1	1	0
PLCZ1	0	1	1	0
PDE3A	0	1	1	0
SLCO1A2	0	1	1	0
SCG5	0	1	1	0
AC087318.1	0	1	1	0
PTPRR	0	1	1	0
GOLGA8O	0	1	1	0
SOX5-AS1	0	1	1	0
GOLGA8K	0	1	1	0
CHRNA7	0	1	1	0
AC083809.1	0	1	1	0
AC092794.2	0	1	1	0
RASSF8	0	1	1	0
RYR3	0	1	1	0
ART4	0	1	1	0
SMCO3	0	1	1	0
AF064858.1	0	1	1	0
LINC02345	0	1	1	0
AC007619.1	0	1	1	0
AC008115.4	0	1	1	0
AC008115.1	0	1	1	0
AC090502.1	0	1	1	0
TRHDE	0	1	1	0
AKR7A3	0	1	1	0
AC010809.3	0	1	1	0
GPRC5A	0	1	1	0
TPH2	0	1	1	0
AF064858.3	0	1	1	0
CHRM5	0	1	1	0
LINC02291	0	1	1	0
MASP2	0	1	1	0
AC022509.4	0	1	1	0
AC024896.1	0	1	1	0
LINC01852	0	1	1	0
AL080251.1	0	1	1	0
AL157912.1	0	1	1	0
AC055876.5	0	1	1	0
IL22	0	1	1	0
AC048344.1	0	1	1	0
OCA2	0	1	1	0
IL26	0	1	1	0
LINC02346	0	1	1	0
AC046130.2	0	1	1	0
AC067735.1	0	1	1	0
LINC02408	0	1	1	0
C12orf40	0	1	1	0
GRIP1	0	1	1	0
LINC02555	0	1	1	0
ERVH48-1	0	1	1	0
AC090630.1	0	1	1	0
EML1	0	1	1	0
AL031731.1	0	1	1	0
AC022613.1	0	1	1	0
AC008011.2	0	1	1	0
MYRFL	0	1	1	0
C12orf71	0	1	1	0
AC026150.3	0	1	1	0
MANSC4	0	1	1	0
AC009511.2	0	1	1	0
PTHLH	0	1	1	0
AL132796.2	0	1	1	0
LINC02249	0	1	1	0
GOLGA8H	0	1	1	0
AC022079.2	0	1	1	0
AC012150.2	0	1	1	0
GOLGA8Q	0	1	1	0
OVCH1	0	1	1	0
HHIPL1	0	1	1	0
AP001043.1	0	1	1	0
AC073525.1	0	1	1	0
TBATA	0	1	1	0
AC037198.2	0	1	1	0
BUB1B-PAK6	0	1	1	0
BMF-AS1	0	1	1	0
LINC02426	0	1	1	0
ACSS3	0	1	1	0
AC021755.3	0	1	1	0
AC018653.3	0	1	1	0
MYF6	0	1	1	0
AC018653.1	0	1	1	0
DPPA3	0	1	1	0
NANOG	0	1	1	0
AC012377.1	0	1	1	0
Z98257.1	0	1	1	0
ZNF705A	0	1	1	0
AC092111.2	0	1	1	0
LINC02449	0	1	1	0
U47924.1	0	1	1	0
MIR200CHG	0	1	1	0
AC131532.1	0	1	1	0
LINC02458	0	1	1	0
AL663074.1	0	1	1	0
KIF17	0	1	1	0
CORT	0	1	1	0
AC013356.3	0	1	1	0
AC125494.2	0	1	1	0
AC024909.1	0	1	1	0
KITLG	0	1	1	0
AC020658.2	0	1	1	0
P3H3	0	1	1	0
AP001046.1	0	1	1	0
MGAT4C	0	1	1	0
U47924.3	0	1	1	0
AL020998.1	0	1	1	0
VWA5B1	0	1	1	0
AC092745.1	0	1	1	0
AC092746.1	0	1	1	0
PRB2	0	1	1	0
AC092490.2	0	1	1	0
KLRC4	0	1	1	0
AC068775.1	0	1	1	0
AL109811.4	0	1	1	0
AC116158.2	0	1	1	0
STYK1	0	1	1	0
AC006518.7	0	1	1	0
TAS2R13	0	1	1	0
PRH2	0	1	1	0
TAS2R50	0	1	1	0
TAS2R20	0	1	1	0
TAS2R19	0	1	1	0
TAS2R31	0	1	1	0
TAS2R46	0	1	1	0
TAS2R43	0	1	1	0
PRB3	0	1	1	0
AC022075.2	0	1	1	0
AC022075.3	0	1	1	0
LINC00114	0	1	1	0
C15orf54	0	1	1	0
AC124784.1	0	1	1	0
A2ML1-AS1	0	1	1	0
A2ML1	0	1	1	0
LINC01423	0	1	1	0
BDKRB2	0	1	1	0
PZP	0	1	1	0
AC013652.1	0	1	1	0
AC115676.1	0	1	1	0
KLRF2	0	1	1	0
AK7	0	1	1	0
CLEC12A-AS1	0	1	1	0
AC011611.4	0	1	1	0
AC024224.2	0	1	1	0
AL031727.2	0	1	1	0
AL157871.1	0	1	1	0
LLPH-DT	0	1	1	0
GOLGA6L22	0	1	1	0
TMEM51-AS1	0	1	1	0
TMPRSS3	0	1	1	0
CELA2B	0	1	1	0
CELA2A	0	1	1	0
CTRC	0	1	1	0
NPFF	0	1	1	0
AL031283.2	0	1	1	0
HOXC11	0	1	1	0
HOXC10	0	1	1	0
HOXC6	0	1	1	0
HOXC5	0	1	1	0
AC023794.1	0	1	1	0
MYO1A	0	1	1	0
FHAD1	0	1	1	0
LINC02381	0	1	1	0
C1orf195	0	1	1	0
AMHR2	0	1	1	0
LRP1-AS	0	1	1	0
AL121992.3	0	1	1	0
AL132801.1	0	1	1	0
KRT74	0	1	1	0
KRT72	0	1	1	0
INHBC	0	1	1	0
KRT77	0	1	1	0
KRT79	0	1	1	0
RIPK4	0	1	1	0
TNS2	0	1	1	0
SP7	0	1	1	0
SOAT2	0	1	1	0
TMEM82	0	1	1	0
EXOC3L4	0	1	1	0
LINC00677	0	1	1	0
AL121992.2	0	1	1	0
TFF3	0	1	1	0
TMEM51	0	1	1	0
AC079313.1	0	1	1	0
AC025253.1	0	1	1	0
AP001628.1	0	1	1	0
AL139300.1	0	1	1	0
AP001627.1	0	1	1	0
ERBB3	0	1	1	0
AL583722.4	0	1	1	0
APOF	0	1	1	0
AL583722.1	0	1	1	0
AL049840.2	0	1	1	0
AC243836.1	0	1	1	0
LINC00637	0	1	1	0
KIF26A	0	1	1	0
AL359399.1	0	1	1	0
ASPG	0	1	1	0
SLC39A5	0	1	1	0
AC073896.5	0	1	1	0
AP001626.1	0	1	1	0
AC254633.1	0	1	1	0
AL583722.2	0	1	1	0
AL139300.2	0	1	1	0
AC122685.1	0	1	1	0
LINC01154	0	1	1	0
JAG2	0	1	1	0
PPP1R1A	0	1	1	0
AP001628.2	0	1	1	0
MUCL1	0	1	1	0
OR6C75	0	1	1	0
OR6C4	0	1	1	0
LINC00638	0	1	1	0
AC009779.5	0	1	1	0
ITGA7	0	1	1	0
AHNAK2	0	1	1	0
AL583810.1	0	1	1	0
AL583810.2	0	1	1	0
LRRC38	0	1	1	0
KRT5	0	1	1	0
KRT83	0	1	1	0
AC121757.1	0	1	1	0
C12orf80	0	1	1	0
MFAP2	0	1	1	0
BRWD1-AS1	0	1	1	0
C12orf56	0	1	1	0
OR10AD1	0	1	1	0
AL132711.1	0	1	1	0
AC024257.5	0	1	1	0
H1FNT	0	1	1	0
AC090115.1	0	1	1	0
AC024257.4	0	1	1	0
ANP32D	0	1	1	0
ADCY6	0	1	1	0
AVPR1A	0	1	1	0
DLK1	0	1	1	0
AL132709.1	0	1	1	0
AL137798.2	0	1	1	0
AC121338.2	0	1	1	0
AL157871.2	0	1	1	0
AC121338.1	0	1	1	0
AL590644.3	0	1	1	0
AC135068.9	0	1	1	0
AC068446.2	0	1	1	0
AC090673.1	0	1	1	0
AC012414.3	0	1	1	0
AC025031.2	0	1	1	0
SLC25A47	0	1	1	0
AL157871.4	0	1	1	0
LINC02354	0	1	1	0
AC008083.1	0	1	1	0
AC008083.3	0	1	1	0
AC025262.1	0	1	1	0
AC004241.2	0	1	1	0
AC078962.3	0	1	1	0
AC078962.4	0	1	1	0
DHH	0	1	1	0
LINC00221	0	1	1	0
AC083805.2	0	1	1	0
AC068987.1	0	1	1	0
CLCNKA	0	1	1	0
SCN8A	0	1	1	0
AC068987.5	0	1	1	0
ARHGEF25	0	1	1	0
AC068987.3	0	1	1	0
AC068987.4	0	1	1	0
ANKRD33	0	1	1	0
AL118558.4	0	1	1	0
LINC00111	0	1	1	0
AC025259.1	0	1	1	0
AC078864.2	0	1	1	0
LINC00592	0	1	1	0
KRT80	0	1	1	0
AL953897.1	0	1	1	0
B4GALNT1	0	1	1	0
FAM131C	0	1	1	0
AC025165.4	0	1	1	0
AC025165.3	0	1	1	0
IGHV3-36	0	1	1	0
PRPH	0	1	1	0
AC025165.5	0	1	1	0
DNAJC22	0	1	1	0
LINC01783	0	1	1	0
DIO3OS	0	1	1	0
FAIM2	0	1	1	0
EPHA2	0	1	1	0
ASIC1	0	1	1	0
AL049836.1	0	1	1	0
LINC02320	0	1	1	0
C1orf167	0	1	1	0
AL451042.2	0	1	1	0
AL137779.1	0	1	1	0
KCNJ6	0	1	1	0
LINC02399	0	1	1	0
AC005840.2	0	1	1	0
CYP26C1	0	1	1	0
LDHAL6B	0	1	1	0
AC092757.3	0	1	1	0
AL034417.2	0	1	1	0
AC090515.4	0	1	1	0
SLC16A12	0	1	1	0
AL157400.3	0	1	1	0
AC018904.1	0	1	1	0
HTR7	0	1	1	0
AP000295.1	0	1	1	0
LIPC-AS1	0	1	1	0
LIPC	0	1	1	0
ALDH1A2	0	1	1	0
CUX2	0	1	1	0
AL359198.1	0	1	1	0
CGNL1	0	1	1	0
OLIG2	0	1	1	0
LRRC74A	0	1	1	0
ACTA2-AS1	0	1	1	0
SNCG	0	1	1	0
C2CD4A	0	1	1	0
ESRRB	0	1	1	0
AC073575.1	0	1	1	0
AC007376.2	0	1	1	0
LDB3	0	1	1	0
AC067750.1	0	1	1	0
ADIRF	0	1	1	0
ANKRD22	0	1	1	0
AC009554.1	0	1	1	0
EXTL1	0	1	1	0
AF111169.3	0	1	1	0
AL138767.3	0	1	1	0
AL138767.1	0	1	1	0
FOXB1	0	1	1	0
AL358876.2	0	1	1	0
CYP26A1	0	1	1	0
LINC01759	0	1	1	0
LINC02289	0	1	1	0
SFRP5	0	1	1	0
GOLGA7B	0	1	1	0
AL139241.1	0	1	1	0
AL050344.1	0	1	1	0
HPSE2	0	1	1	0
CNNM1	0	1	1	0
LINC01475	0	1	1	0
NKX2-3	0	1	1	0
AL445471.2	0	1	1	0
ASCL4	0	1	1	0
AL445471.1	0	1	1	0
AP000311.1	0	1	1	0
PKD2L1	0	1	1	0
AC007540.1	0	1	1	0
AC078929.1	0	1	1	0
TMEM119	0	1	1	0
DAO	0	1	1	0
HOGA1	0	1	1	0
AL031280.1	0	1	1	0
RBP4	0	1	1	0
NOXRED1	0	1	1	0
AP001062.2	0	1	1	0
AC090518.1	0	1	1	0
AC007834.1	0	1	1	0
PRTG	0	1	1	0
AL136181.1	0	1	1	0
ANKRD2	0	1	1	0
CA6	0	1	1	0
AC007570.1	0	1	1	0
MYO1H	0	1	1	0
SLC2A7	0	1	1	0
RHD	0	1	1	0
WDR72	0	1	1	0
GRID1	0	1	1	0
SLC30A2	0	1	1	0
LINC00858	0	1	1	0
CDHR1	0	1	1	0
AC013451.2	0	1	1	0
AC002070.1	0	1	1	0
AC026367.2	0	1	1	0
AL591163.1	0	1	1	0
AC026367.1	0	1	1	0
AP001065.1	0	1	1	0
AL512656.1	0	1	1	0
AC131159.1	0	1	1	0
AC131159.2	0	1	1	0
PGF	0	1	1	0
SYNPO2L	0	1	1	0
AL049780.1	0	1	1	0
CATSPER4	0	1	1	0
ZSWIM8-AS1	0	1	1	0
AC022400.1	0	1	1	0
LTBP2	0	1	1	0
AC005479.2	0	1	1	0
TSPEAR-AS1	0	1	1	0
AC013553.4	0	1	1	0
AL513365.2	0	1	1	0
KRTAP12-4	0	1	1	0
UNC5B	0	1	1	0
UNC5B-AS1	0	1	1	0
TAS1R1	0	1	1	0
AL021546.1	0	1	1	0
AC103691.2	0	1	1	0
TSPEAR-AS2	0	1	1	0
AC073370.1	0	1	1	0
AC022392.1	0	1	1	0
AC069368.1	0	1	1	0
AC100830.2	0	1	1	0
AC004263.1	0	1	1	0
AL731563.3	0	1	1	0
AC022400.2	0	1	1	0
AL691403.1	0	1	1	0
AC026765.2	0	1	1	0
TRIM63	0	1	1	0
ZMIZ1-AS1	0	1	1	0
FAM110D	0	1	1	0
CFAP73	0	1	1	0
SFTPA1	0	1	1	0
TPM1-AS	0	1	1	0
NUTM2B	0	1	1	0
NUTM2E	0	1	1	0
LINC00595	0	1	1	0
SFTPD	0	1	1	0
SFTPD-AS1	0	1	1	0
PLAC9	0	1	1	0
SH2D4B	0	1	1	0
C2CD4B	0	1	1	0
AL034417.4	0	1	1	0
AC007182.1	0	1	1	0
TRPM2-AS	0	1	1	0
TBX3	0	1	1	0
ZNF503-AS1	0	1	1	0
C10orf55	0	1	1	0
AC073167.1	0	1	1	0
AP000282.1	0	1	1	0
AL391650.1	0	1	1	0
LINC01234	0	1	1	0
AC007950.1	0	1	1	0
ZNF503-AS2	0	1	1	0
AC089999.1	0	1	1	0
AC010997.5	0	1	1	0
SDS	0	1	1	0
KCNMA1-AS1	0	1	1	0
DLG5	0	1	1	0
LINC02568	0	1	1	0
AC012560.1	0	1	1	0
WNT8B	0	1	1	0
AL133352.1	0	1	1	0
AC126175.1	0	1	1	0
MIR202HG	0	1	1	0
AC010203.2	0	1	1	0
ANKS1B	0	1	1	0
DOCK1	0	1	1	0
FAM196A	0	1	1	0
LINC02321	0	1	1	0
CLRN3	0	1	1	0
AL390763.2	0	1	1	0
CATSPERB	0	1	1	0
AC090510.2	0	1	1	0
AC090510.3	0	1	1	0
AC018362.2	0	1	1	0
AL512622.1	0	1	1	0
DPYSL4	0	1	1	0
AL451069.3	0	1	1	0
AC007298.2	0	1	1	0
AC068724.1	0	1	1	0
EPB42	0	1	1	0
AL731577.1	0	1	1	0
CUZD1	0	1	1	0
FOXN3-AS2	0	1	1	0
AL137230.1	0	1	1	0
TACC2	0	1	1	0
BTBD16	0	1	1	0
AC025430.1	0	1	1	0
HTRA1	0	1	1	0
C1QC	0	1	1	0
TGM5	0	1	1	0
HMX3	0	1	1	0
LINC00642	0	1	1	0
MYBPC1	0	1	1	0
AL160290.2	0	1	1	0
SPIC	0	1	1	0
AP000695.2	0	1	1	0
KNDC1	0	1	1	0
PLA2G4E-AS1	0	1	1	0
NCMAP	0	1	1	0
AL133240.1	0	1	1	0
AC005342.1	0	1	1	0
AC005841.1	0	1	1	0
AC124947.1	0	1	1	0
FOXM1	0	1	1	0
AC125807.2	0	1	1	0
DLL4	0	1	1	0
FGF23	0	1	1	0
AL031005.1	0	1	1	0
AC020661.1	0	1	1	0
AL132642.1	0	1	1	0
OTUB2	0	1	1	0
VWF	0	1	1	0
AC005845.1	0	1	1	0
SCNN1A	0	1	1	0
LINC02404	0	1	1	0
CACNA1C	0	1	1	0
ITPKA	0	1	1	0
LRTM2	0	1	1	0
SLC6A12	0	1	1	0
AL360181.1	0	1	1	0
PRAP1	0	1	1	0
PLA2G4B	0	1	1	0
SPRN	0	1	1	0
CYP2E1	0	1	1	0
IQSEC3	0	1	1	0
LINC02287	0	1	1	0
AC012464.3	0	1	1	0
SLC6A13	0	1	1	0
AL139424.3	0	1	1	0
LINC02455	0	1	1	0
AC020659.2	0	1	1	0
TYRO3	0	1	1	0
RAP1GAP	0	1	1	0
FGFR2	0	1	1	0
AC010998.2	0	1	1	0
PMCH	0	1	1	0
LINC00485	0	1	1	0
RPEL1	0	1	1	0
FLRT2	0	1	1	0
AL359237.1	0	1	1	0
AL139339.2	0	1	1	0
AL139339.1	0	1	1	0
CALHM3	0	1	1	0
AC011313.1	0	1	1	0
SH3PXD2A-AS1	0	1	1	0
HDC	0	1	1	0
AC025040.1	0	1	1	0
AL162742.2	0	1	1	0
AL162742.1	0	1	1	0
CFAP58	0	1	1	0
FGF7	0	1	1	0
SMIM11A	0	1	1	0
AC079385.1	0	1	1	0
RFX4	0	1	1	0
BORCS7-ASMT	0	1	1	0
AC079385.3	0	1	1	0
KAZALD1	0	1	1	0
FGF8	0	1	1	0
LINC02301	0	1	1	0
KCNIP2-AS1	0	1	1	0
SCG3	0	1	1	0
AC066613.1	0	1	1	0
AC066613.2	0	1	1	0
CYP17A1-AS1	0	1	1	0
GLDN	0	1	1	0
CYP19A1	0	1	1	0
TNFAIP8L3	0	1	1	0
KCNE2	0	1	1	0
AC079385.2	0	1	1	0
AC012100.2	0	1	1	0
AL360182.2	0	1	1	0
RBM20	0	1	1	0
AL133279.1	0	1	1	0
LINC01355	0	1	1	0
AC022395.1	0	1	1	0
AC025580.2	0	1	1	0
LINC00867	0	1	1	0
PRLHR	0	1	1	0
AC025580.1	0	1	1	0
AL121768.1	0	1	1	0
SLC28A2	0	1	1	0
SLC18A2	0	1	1	0
AL138478.1	0	1	1	0
AC025265.1	0	1	1	0
DUOX1	0	1	1	0
TEX46	0	1	1	0
AL357093.1	0	1	1	0
PAH	0	1	1	0
EMX2OS	0	1	1	0
AC090527.2	0	1	1	0
AL021154.1	0	1	1	0
AL109936.6	0	1	1	0
LINC01426	0	1	1	0
ADRA2A	0	1	1	0
AC016257.1	0	1	1	0
AL109936.2	0	1	1	0
LINC01436	0	1	1	0
AC084757.2	0	1	1	0
AL158212.2	0	1	1	0
AL162171.2	0	1	1	0
PLEKHS1	0	1	1	0
TDRD1	0	1	1	0
VWA2	0	1	1	0
SLC24A5	0	1	1	0
AL137025.1	0	1	1	0
AC068722.1	0	1	1	0
MS4A2	0	1	1	0
AC073896.1	0	1	1	0
OR10G3	0	1	1	0
SAMD11	0	1	1	0
KLHL33	0	1	1	0
BMP8A	0	1	1	0
DCHS1	0	1	1	0
AC025283.3	0	1	1	0
AL162497.1	0	1	1	0
NYNRIN	0	1	1	0
AC018410.1	0	1	1	0
AC099518.1	0	1	1	0
AL133163.2	0	1	1	0
COL4A1	0	1	1	0
AL356019.1	0	1	1	0
AL365277.1	0	1	1	0
PERM1	0	1	1	0
Z98885.3	0	1	1	0
ART5	0	1	1	0
RAPSN	0	1	1	0
MOV10L1	0	1	1	0
CHKB-CPT1B	0	1	1	0
SAA2	0	1	1	0
AL954642.1	0	1	1	0
AC136624.1	0	1	1	0
TMEM125	0	1	1	0
AC004233.4	0	1	1	0
AJUBA	0	1	1	0
AC007014.1	0	1	1	0
AL355075.2	0	1	1	0
EDN2	0	1	1	0
OR52K1	0	1	1	0
OR52K2	0	1	1	0
FAM180B	0	1	1	0
AL049870.3	0	1	1	0
AL121594.1	0	1	1	0
AC015689.1	0	1	1	0
AC099518.5	0	1	1	0
MRGPRX2	0	1	1	0
CARS-AS1	0	1	1	0
CREB3L1	0	1	1	0
KCNQ1DN	0	1	1	0
COL4A2-AS1	0	1	1	0
PTCSC3	0	1	1	0
KCNQ1-AS1	0	1	1	0
PRR31	0	1	1	0
AC138894.1	0	1	1	0
SZT2-AS1	0	1	1	0
AC243965.2	0	1	1	0
GUCA2B	0	1	1	0
AC024475.4	0	1	1	0
AC016597.1	0	1	1	0
AC002550.1	0	1	1	0
AC026401.1	0	1	1	0
TMEM253	0	1	1	0
AC004034.1	0	1	1	0
TRAV18	0	1	1	0
TMC5	0	1	1	0
AC136475.4	0	1	1	0
HEYL	0	1	1	0
AC090589.2	0	1	1	0
POTEG	0	1	1	0
AC010333.3	0	1	1	0
DHRS2	0	1	1	0
AC130456.3	0	1	1	0
AL645608.8	0	1	1	0
TRAV9-1	0	1	1	0
AC109597.1	0	1	1	0
AC130456.5	0	1	1	0
C16orf90	0	1	1	0
COL4A2-AS2	0	1	1	0
AC006111.3	0	1	1	0
CHRM4	0	1	1	0
HBD	0	1	1	0
KCNC1	0	1	1	0
AL132780.2	0	1	1	0
AC007216.2	0	1	1	0
AC022240.1	0	1	1	0
CYSRT1	0	1	1	0
AC124276.1	0	1	1	0
FAM166A	0	1	1	0
AL355922.1	0	1	1	0
SPON1-AS1	0	1	1	0
TRIM6	0	1	1	0
AC004233.3	0	1	1	0
AC007216.1	0	1	1	0
ZSCAN10	0	1	1	0
HPX	0	1	1	0
AL603839.1	0	1	1	0
AL136418.1	0	1	1	0
STPG3	0	1	1	0
AC126755.3	0	1	1	0
YPEL4	0	1	1	0
AL807752.6	0	1	1	0
AC022762.2	0	1	1	0
PARVA	0	1	1	0
TEAD1	0	1	1	0
CNGA4	0	1	1	0
AC126755.2	0	1	1	0
AL645608.9	0	1	1	0
TMEM210	0	1	1	0
LINC02195	0	1	1	0
BCL2L2-PABPN1	0	1	1	0
OR56A4	0	1	1	0
CLDN9	0	1	1	0
AL138694.1	0	1	1	0
TRAV8-5	0	1	1	0
OR52N2	0	1	1	0
NPIPA8	0	1	1	0
AL163636.1	0	1	1	0
CEBPE	0	1	1	0
C1orf210	0	1	1	0
MAPK8IP2	0	1	1	0
PSMB11	0	1	1	0
AC007325.4	0	1	1	0
AC109635.2	0	1	1	0
RNASE10	0	1	1	0
AP003557.1	0	1	1	0
AL355075.3	0	1	1	0
OR5B21	0	1	1	0
APLNR	0	1	1	0
AL161431.1	0	1	1	0
SLC5A11	0	1	1	0
AL390719.2	0	1	1	0
OR1F1	0	1	1	0
TIE1	0	1	1	0
AC124798.1	0	1	1	0
OR51B5	0	1	1	0
AL163636.2	0	1	1	0
NPIPA7	0	1	1	0
GALNT18	0	1	1	0
AP000781.2	0	1	1	0
BCAR4	0	1	1	0
AQP8	0	1	1	0
AC099489.3	0	1	1	0
PRG2	0	1	1	0
TRAV15	0	1	1	0
KC877392.1	0	1	1	0
AC136624.2	0	1	1	0
AP001931.1	0	1	1	0
INSC	0	1	1	0
AC111188.1	0	1	1	0
UBQLNL	0	1	1	0
AC069360.1	0	1	1	0
BTBD18	0	1	1	0
AC024475.1	0	1	1	0
TRPM5	0	1	1	0
AC009171.2	0	1	1	0
STXBP6	0	1	1	0
CLEC14A	0	1	1	0
BRSK2	0	1	1	0
CR559946.1	0	1	1	0
AC098484.2	0	1	1	0
FJX1	0	1	1	0
AL133330.2	0	1	1	0
VWA3A	0	1	1	0
AL139384.2	0	1	1	0
CD44-AS1	0	1	1	0
2026-09-12	0	1	1	0
AL356215.1	0	1	1	0
AC020663.2	0	1	1	0
AL645608.2	0	1	1	0
DNAH3	0	1	1	0
RPGRIP1	0	1	1	0
RAG1	0	1	1	0
OR5AN1	0	1	1	0
LINC01551	0	1	1	0
AC040173.1	0	1	1	0
C11orf16	0	1	1	0
MIOX	0	1	1	0
AC087190.2	0	1	1	0
AL078612.2	0	1	1	0
GRTP1	0	1	1	0
TMCO2	0	1	1	0
LINC02313	0	1	1	0
AL590226.1	0	1	1	0
CCDC73	0	1	1	0
OR4D9	0	1	1	0
AC009034.1	0	1	1	0
KRTAP5-2	0	1	1	0
AL136018.1	0	1	1	0
AC079296.1	0	1	1	0
NPIPA3	0	1	1	0
AL139353.2	0	1	1	0
AL137002.2	0	1	1	0
ABTB2	0	1	1	0
AP006623.1	0	1	1	0
PRSS33	0	1	1	0
AP000640.1	0	1	1	0
AC138932.2	0	1	1	0
PPL	0	1	1	0
SEC14L5	0	1	1	0
MUC5B	0	1	1	0
F7	0	1	1	0
TRAV37	0	1	1	0
FBXO3-DT	0	1	1	0
AC132192.1	0	1	1	0
AP006621.1	0	1	1	0
AL592301.1	0	1	1	0
AC007325.1	0	1	1	0
CLDN19	0	1	1	0
PROZ	0	1	1	0
MUC6	0	1	1	0
NOVA1	0	1	1	0
AL137002.1	0	1	1	0
PRSS41	0	1	1	0
AL392023.2	0	1	1	0
AL136295.3	0	1	1	0
ELF5	0	1	1	0
AC244502.3	0	1	1	0
SCUBE2	0	1	1	0
C11orf91	0	1	1	0
OR4E1	0	1	1	0
AL049629.2	0	1	1	0
AC139749.1	0	1	1	0
AL033527.2	0	1	1	0
PAX6	0	1	1	0
AC092338.1	0	1	1	0
AL139289.1	0	1	1	0
TRAJ37	0	1	1	0
AC011043.1	0	1	1	0
TRAJ18	0	1	1	0
TRAV7	0	1	1	0
SHANK3	0	1	1	0
AC009021.2	0	1	1	0
G2E3-AS1	0	1	1	0
AC138230.1	0	1	1	0
AC022167.4	0	1	1	0
AL136088.1	0	1	1	0
AL033527.4	0	1	1	0
AC091053.1	0	1	1	0
PAX9	0	1	1	0
C11orf94	0	1	1	0
AC003965.1	0	1	1	0
AC011092.2	0	1	1	0
PKP3	0	1	1	0
SLC25A21	0	1	1	0
AC136475.9	0	1	1	0
LINC02302	0	1	1	0
GLIS2	0	1	1	0
AL645608.3	0	1	1	0
AC044839.5	0	1	1	0
TRAJ4	0	1	1	0
AC100771.2	0	1	1	0
C13orf46	0	1	1	0
TRAJ10	0	1	1	0
AL031985.4	0	1	1	0
B4GALNT4	0	1	1	0
LINC00565	0	1	1	0
AC044839.1	0	1	1	0
AL121809.2	0	1	1	0
GAS6-DT	0	1	1	0
AC068385.1	0	1	1	0
Z98885.2	0	1	1	0
SLC25A21-AS1	0	1	1	0
KCNQ4	0	1	1	0
TMEM269	0	1	1	0
LMO1	0	1	1	0
TRAJ52	0	1	1	0
AC087521.1	0	1	1	0
CDHR5	0	1	1	0
ALKBH3-AS1	0	1	1	0
TRAJ45	0	1	1	0
LINC02185	0	1	1	0
AC068580.2	0	1	1	0
TRAJ42	0	1	1	0
TRAJ39	0	1	1	0
AL117328.2	0	1	1	0
SLFNL1-AS1	0	1	1	0
AL132800.1	0	1	1	0
ACSM5	0	1	1	0
TRAJ53	0	1	1	0
LCN15	0	1	1	0
AL161668.1	0	1	1	0
AC126763.1	0	1	1	0
AL049875.1	0	1	1	0
AC087521.2	0	1	1	0
CORO7-PAM16	0	1	1	0
Z97192.1	0	1	1	0
GPRC5B	0	1	1	0
PURB	-0.00010617	0.999915	1	0.00225118
GAS8	-0.00021234	0.999831	1	-0.0023705
TP53BP1	-0.000371594	0.999704	1	-0.0045428
NUDT7	-0.000477764	0.999619	1	-0.00423288
CDK5R1	-0.000530849	0.999576	1	-0.00530406
VAC14	-0.000583934	0.999534	1	-0.00736907
TMEM68	-0.000583934	0.999534	1	-0.00303181
SPOUT1	-0.000583934	0.999534	1	-0.00343588
GIMAP2	-0.000769731	0.999386	1	0.00203794
AVPI1	-0.000796274	0.999365	1	-0.00304201
ZNF649	-0.000822816	0.999343	1	0.00101709
INO80D	-0.000875901	0.999301	1	-0.00692037
BRI3BP	-0.000928986	0.999259	1	-0.00394428
TDP2	-0.000982071	0.999216	1	-0.0126487
BEND4	-0.000982071	0.999216	1	0.00219897
FTSJ1	-0.00100861	0.999195	1	-0.00126463
ZNF627	-0.00116787	0.999068	1	-0.0054624
WDFY2	-0.00119441	0.999047	1	-0.00547946
POLR2J	-0.00127404	0.998983	1	-0.00771165
IL7	-0.00143329	0.998856	1	0.00707889
PPP1R37	-0.00156601	0.998751	1	0.00056193
GMIP	-0.00159255	0.998729	1	-0.00874609
TBXA2R	-0.00159255	0.998729	1	0.00279332
DYRK2	-0.00167218	0.998666	1	-0.00738683
FSD1L	-0.00169872	0.998645	1	0.00335468
ECPAS	-0.00169872	0.998645	1	-0.00293134
ALDH18A1	-0.00185797	0.998518	1	-0.00600237
SFMBT2	-0.00201723	0.99839	1	0.00180259
DNAH1	-0.00201723	0.99839	1	0.00157264
FKRP	-0.00207031	0.998348	1	0.00138357
LLGL2	-0.0021234	0.998306	1	0.00167717
MCM8	-0.00228265	0.998179	1	0.000534713
ZNF514	-0.00233574	0.998136	1	0.000763953
MRVI1-AS1	-0.00249499	0.998009	1	-0.00516334
SLC38A6	-0.00249499	0.998009	1	-0.0110723
ZNF527	-0.00265425	0.997882	1	-0.000254639
KLHL2	-0.00265425	0.997882	1	-0.0101082
RNF122	-0.0028135	0.997755	1	-0.00113907
ELOVL1	-0.00286659	0.997713	1	-0.00571001
CCNG2	-0.00286659	0.997713	1	-0.00245726
PAK1	-0.00297276	0.997628	1	-0.0152474
HIST1H4A	-0.00297276	0.997628	1	-0.00163825
MTHFR	-0.00302584	0.997586	1	-0.000122309
FAM213B	-0.00302584	0.997586	1	-0.00176544
IGHMBP2	-0.00305238	0.997565	1	-0.00992693
CMC2	-0.00307893	0.997543	1	0.000795871
CASP6	-0.00313201	0.997501	1	-0.0025432
ZNF211	-0.00313201	0.997501	1	-0.0104713
SLC26A2	-0.0031851	0.997459	1	-0.0031218
PCDHGA12	-0.00331781	0.997353	1	-0.0010801
AL391335.1	-0.00331781	0.997353	1	-0.00103858
PCDHGA4	-0.00331781	0.997353	1	-0.000859693
PCDHGA3	-0.00331781	0.997353	1	-0.00104623
MCAM	-0.00331781	0.997353	1	-0.000851181
ERVW-1	-0.00331781	0.997353	1	-0.000973891
ARPP21	-0.00331781	0.997353	1	-0.00101504
AL589765.7	-0.00331781	0.997353	1	-0.00110536
AC093799.1	-0.00331781	0.997353	1	-0.00106996
FAM95B1	-0.00331781	0.997353	1	-0.000995031
SLC25A2	-0.00331781	0.997353	1	-0.00101643
AL451070.1	-0.00331781	0.997353	1	-0.00096966
FAM83H	-0.00331781	0.997353	1	-0.000976335
SYN2	-0.00331781	0.997353	1	-0.000929733
AC007566.1	-0.00331781	0.997353	1	-0.00113309
PCDHB14	-0.00331781	0.997353	1	-0.00106561
ABCA9	-0.00331781	0.997353	1	-0.000988226
AC008149.1	-0.00331781	0.997353	1	-0.00109525
AL133406.2	-0.00331781	0.997353	1	-0.00102608
OPLAH	-0.00331781	0.997353	1	-0.00105877
RASL10A	-0.00331781	0.997353	1	-0.000926091
CRYGD	-0.00331781	0.997353	1	-0.00105924
TCERG1L	-0.00331781	0.997353	1	-0.00108389
IL4I1	-0.00331781	0.997353	1	-0.00102188
GRIK4	-0.00331781	0.997353	1	-0.00114824
PCDHGA11	-0.00331781	0.997353	1	-0.00117692
C6orf223	-0.00331781	0.997353	1	-0.000987606
TMEM178A	-0.00331781	0.997353	1	-0.00106822
AL390066.1	-0.00331781	0.997353	1	-0.000883555
AC007998.4	-0.00331781	0.997353	1	-0.00100992
CDH1	-0.00331781	0.997353	1	-0.00104123
PCDHGB6	-0.00331781	0.997353	1	-0.00100364
PCDHGB4	-0.00331781	0.997353	1	-0.000959912
FZD5	-0.00331781	0.997353	1	-0.00103467
AC069234.1	-0.00331781	0.997353	1	-0.000908473
FAM166B	-0.00331781	0.997353	1	-0.00104623
AC068870.1	-0.00331781	0.997353	1	-0.00100089
AC243585.2	-0.00331781	0.997353	1	-0.00100145
AC009137.1	-0.00331781	0.997353	1	-0.000977887
AL162274.1	-0.00331781	0.997353	1	-0.00108434
SYNGR4	-0.00331781	0.997353	1	-0.000845374
AC008781.2	-0.00331781	0.997353	1	-0.000922032
AC243571.2	-0.00331781	0.997353	1	-0.00102921
IQANK1	-0.00331781	0.997353	1	-0.0010054
AC022001.2	-0.00331781	0.997353	1	-0.00109905
C2-AS1	-0.00331781	0.997353	1	-0.00101932
Z97353.2	-0.00331781	0.997353	1	-0.00114094
AC116614.1	-0.00331781	0.997353	1	-0.00109622
CAND2	-0.00331781	0.997353	1	-0.000997143
AL022328.1	-0.00331781	0.997353	1	-0.000936144
H2AFY2	-0.00331781	0.997353	1	-0.000991885
CILP	-0.00331781	0.997353	1	-0.000951563
C2orf91	-0.00331781	0.997353	1	-0.00104053
TMEM246	-0.00331781	0.997353	1	-0.000940791
AC036103.1	-0.00331781	0.997353	1	-0.00110669
MEIS1	-0.00331781	0.997353	1	-0.000967675
C17orf50	-0.00331781	0.997353	1	-0.00112895
AL139022.2	-0.00331781	0.997353	1	-0.000871797
SLC7A9	-0.00331781	0.997353	1	-0.00095978
AL136295.2	-0.00331781	0.997353	1	-0.00103006
AL355001.1	-0.00331781	0.997353	1	-0.00100352
EHD4-AS1	-0.00331781	0.997353	1	-0.000968134
SLC14A2	-0.00331781	0.997353	1	-0.000972186
GRIN3A	-0.00331781	0.997353	1	-0.000987451
CALY	-0.00331781	0.997353	1	-0.000993051
RASL10B	-0.00331781	0.997353	1	-0.00113685
AC020913.2	-0.00331781	0.997353	1	-0.000980389
SLC25A27	-0.00331781	0.997353	1	-0.00100184
MEX3B	-0.00331781	0.997353	1	-0.00108579
AC011405.1	-0.00331781	0.997353	1	-0.00104173
SPTBN5	-0.00331781	0.997353	1	-0.00100022
ESPN	-0.00331781	0.997353	1	-0.00104032
TMEM40	-0.00331781	0.997353	1	-0.000954301
TSHZ3	-0.00331781	0.997353	1	-0.00107121
LINC02452	-0.00331781	0.997353	1	-0.000951103
FABP3	-0.00331781	0.997353	1	-0.00101419
DCDC1	-0.00331781	0.997353	1	-0.000995894
AL157832.3	-0.00331781	0.997353	1	-0.000937718
CDC42BPA	-0.00331781	0.997353	1	-0.00108827
SPRED2	-0.00331781	0.997353	1	-0.00105924
MOCOS	-0.00331781	0.997353	1	-0.00105333
LINC01765	-0.00331781	0.997353	1	-0.00095528
DYTN	-0.00331781	0.997353	1	-0.000996816
LINC02324	-0.00331781	0.997353	1	-0.000873565
AC243829.4	-0.00331781	0.997353	1	-0.00110546
HHIPL2	-0.00331781	0.997353	1	-0.000914024
FHOD3	-0.00331781	0.997353	1	-0.000890057
AC007383.3	-0.00331781	0.997353	1	-0.00117615
AC015961.2	-0.00331781	0.997353	1	-0.00102019
LINC01641	-0.00331781	0.997353	1	-0.000985099
AL357874.2	-0.00331781	0.997353	1	-0.00112207
PLAU	-0.00331781	0.997353	1	-0.00101432
USHBP1	-0.00331781	0.997353	1	-0.000864654
AL137784.2	-0.00331781	0.997353	1	-0.000977838
AL450311.2	-0.00331781	0.997353	1	-0.000926019
AL139022.1	-0.00331781	0.997353	1	-0.000938529
AC004522.2	-0.00331781	0.997353	1	-0.00101033
PARD3B	-0.00331781	0.997353	1	-0.000943122
AC096536.3	-0.00331781	0.997353	1	-0.000988277
AC022167.1	-0.00331781	0.997353	1	-0.000957819
PCDHB2	-0.00331781	0.997353	1	-0.000966167
LINC01152	-0.00331781	0.997353	1	-0.00082844
AC007786.1	-0.00331781	0.997353	1	-0.00109258
AL080317.3	-0.00331781	0.997353	1	-0.000925911
AC010163.1	-0.00331781	0.997353	1	-0.000930618
GJD3	-0.00331781	0.997353	1	-0.00100201
AL080317.2	-0.00331781	0.997353	1	-0.00105485
TRIM50	-0.00331781	0.997353	1	-0.000997798
AC008750.3	-0.00331781	0.997353	1	-0.000918411
TMEM200B	-0.00331781	0.997353	1	-0.000989732
CTSV	-0.00331781	0.997353	1	-0.00101729
ITFG1-AS1	-0.00331781	0.997353	1	-0.00106359
LMOD3	-0.00331781	0.997353	1	-0.000958993
RAPGEFL1	-0.00331781	0.997353	1	-0.000962966
AL731566.1	-0.00331781	0.997353	1	-0.000996057
SSBP3-AS1	-0.00331781	0.997353	1	-0.00113832
CLDN4	-0.00331781	0.997353	1	-0.000978619
LMTK3	-0.00331781	0.997353	1	-0.000960087
CTDSPL	-0.00331781	0.997353	1	-0.000960748
AL136304.1	-0.00331781	0.997353	1	-0.0010445
AC245008.1	-0.00331781	0.997353	1	-0.000991252
TUB	-0.00331781	0.997353	1	-0.000955622
HRH4	-0.00331781	0.997353	1	-0.00113261
GSDMA	-0.00331781	0.997353	1	-0.00080782
ADAMTS7	-0.00331781	0.997353	1	-0.000961233
LINC01915	-0.00331781	0.997353	1	-0.000908116
DNAI2	-0.00331781	0.997353	1	-0.000953411
AL139011.2	-0.00331781	0.997353	1	-0.0011676
REG4	-0.00331781	0.997353	1	-0.000930212
TNS1	-0.00331781	0.997353	1	-0.00085317
CTNNA3	-0.00331781	0.997353	1	-0.00116499
AL133375.1	-0.00331781	0.997353	1	-0.000936182
Z99774.1	-0.00331781	0.997353	1	-0.000967079
LYVE1	-0.00331781	0.997353	1	-0.00113036
AC113414.1	-0.00331781	0.997353	1	-0.00107071
AC012557.2	-0.00331781	0.997353	1	-0.000989055
TEKT5	-0.00331781	0.997353	1	-0.000927757
LCTL	-0.00331781	0.997353	1	-0.000954386
TMEM45B	-0.00331781	0.997353	1	-0.00105101
EMP2	-0.00331781	0.997353	1	-0.00103495
FOXH1	-0.00331781	0.997353	1	-0.00108139
ZBED8	-0.00331781	0.997353	1	-0.000943601
AL049779.1	-0.00331781	0.997353	1	-0.00109984
AC148476.1	-0.00331781	0.997353	1	-0.000968319
SULT2B1	-0.00331781	0.997353	1	-0.00109004
AC068533.4	-0.00331781	0.997353	1	-0.000974654
AC244453.2	-0.00331781	0.997353	1	-0.000872877
PRPH2	-0.00331781	0.997353	1	-0.00104536
CASQ1	-0.00331781	0.997353	1	-0.000995139
AC134043.1	-0.00331781	0.997353	1	-0.00104974
ANO5	-0.00331781	0.997353	1	-0.0010124
AC002550.2	-0.00331781	0.997353	1	-0.00104493
SLC5A9	-0.00331781	0.997353	1	-0.00101033
FCGR1B	-0.00331781	0.997353	1	-0.00100324
DUOXA1	-0.00331781	0.997353	1	-0.00101294
AC027228.1	-0.00331781	0.997353	1	-0.000949114
LINC01372	-0.00331781	0.997353	1	-0.00111448
SOX30	-0.00331781	0.997353	1	-0.0010046
RASD2	-0.00331781	0.997353	1	-0.00113036
AC109597.2	-0.00331781	0.997353	1	-0.00103373
PCDH12	-0.00331781	0.997353	1	-0.00110887
SH3TC2	-0.00331781	0.997353	1	-0.00102809
AC107204.1	-0.00331781	0.997353	1	-0.00100302
FAM27C	-0.00331781	0.997353	1	-0.000848963
SSTR2	-0.00331781	0.997353	1	-0.000918963
SFN	-0.00331781	0.997353	1	-0.000932627
FAM71D	-0.00331781	0.997353	1	-0.000875323
AC011825.2	-0.00331781	0.997353	1	-0.000996382
AC127070.2	-0.00331781	0.997353	1	-0.00106971
GAREM1	-0.00331781	0.997353	1	-0.000985709
CPS1	-0.00331781	0.997353	1	-0.000926452
AL390208.1	-0.00331781	0.997353	1	-0.000946457
LANCL1-AS1	-0.00331781	0.997353	1	-0.00104025
CGN	-0.00331781	0.997353	1	-0.000882295
NHLH1	-0.00331781	0.997353	1	-0.00105707
PLAC8L1	-0.00331781	0.997353	1	-0.00108579
AC006449.3	-0.00331781	0.997353	1	-0.000975516
CCDC194	-0.00331781	0.997353	1	-0.00101601
GPR68	-0.00331781	0.997353	1	-0.000996708
ACOT11	-0.00331781	0.997353	1	-0.00103105
AL135818.2	-0.00331781	0.997353	1	-0.000967996
STEAP1	-0.00331781	0.997353	1	-0.000914697
AL358072.1	-0.00331781	0.997353	1	-0.00106683
AC034243.1	-0.00331781	0.997353	1	-0.0010445
AC090510.1	-0.00331781	0.997353	1	-0.000986067
AC007038.2	-0.00331781	0.997353	1	-0.00108579
AC011816.2	-0.00331781	0.997353	1	-0.00105371
MMP21	-0.00331781	0.997353	1	-0.00089868
AC006441.1	-0.00331781	0.997353	1	-0.00102888
CDON	-0.00331781	0.997353	1	-0.00109816
GNAI1	-0.00331781	0.997353	1	-0.000968273
AC025043.1	-0.00331781	0.997353	1	-0.00100437
AC090092.1	-0.00331781	0.997353	1	-0.000955024
KCNK13	-0.00331781	0.997353	1	-0.00106996
SPDYE5	-0.00331781	0.997353	1	-0.00103997
AC098820.2	-0.00331781	0.997353	1	-0.00101889
AC004076.2	-0.00331781	0.997353	1	-0.000920386
BBOX1-AS1	-0.00331781	0.997353	1	-0.000876938
AC090519.2	-0.00331781	0.997353	1	-0.00101234
AC008641.1	-0.00331781	0.997353	1	-0.000977546
TTBK1	-0.00331781	0.997353	1	-0.00101883
FOXE1	-0.00331781	0.997353	1	-0.00109699
ARHGAP8	-0.00331781	0.997353	1	-0.0010777
AC092368.3	-0.00331781	0.997353	1	-0.00103789
LINC02050	-0.00331781	0.997353	1	-0.00104572
AL513190.1	-0.00331781	0.997353	1	-0.00109836
FAM53B-AS1	-0.00331781	0.997353	1	-0.000989628
AC055855.2	-0.00331781	0.997353	1	-0.00112918
AC010401.1	-0.00331781	0.997353	1	-0.000979354
DSG2	-0.00331781	0.997353	1	-0.000986527
PDE6A	-0.00331781	0.997353	1	-0.000979256
AL731571.1	-0.00331781	0.997353	1	-0.000820779
AC005307.1	-0.00331781	0.997353	1	-0.0010176
AC068051.1	-0.00331781	0.997353	1	-0.000942447
PTPRU	-0.00331781	0.997353	1	-0.00102973
MEGF11	-0.00331781	0.997353	1	-0.000979994
PCOLCE-AS1	-0.00331781	0.997353	1	-0.00103332
CPEB1	-0.00331781	0.997353	1	-0.00112685
AC245033.2	-0.00331781	0.997353	1	-0.000979945
S100A5	-0.00331781	0.997353	1	-0.000933792
NRIR	-0.00331781	0.997353	1	-0.00100206
SIX3	-0.00331781	0.997353	1	-0.00108589
AL359715.1	-0.00331781	0.997353	1	-0.00113393
GPR20	-0.00331781	0.997353	1	-0.00102169
SLC6A4	-0.00331781	0.997353	1	-0.00102608
AC073352.1	-0.00331781	0.997353	1	-0.00105183
SERPINB10	-0.00331781	0.997353	1	-0.000990569
SMO	-0.00331781	0.997353	1	-0.000870751
CCIN	-0.00331781	0.997353	1	-0.00110939
STARD4-AS1	-0.00331781	0.997353	1	-0.000920386
AL354719.2	-0.00331781	0.997353	1	-0.001039
UHRF1	-0.00331781	0.997353	1	-0.00111774
RAD51	-0.00331781	0.997353	1	-0.000911755
MAATS1	-0.00331781	0.997353	1	-0.000931471
AL590787.1	-0.00331781	0.997353	1	-0.00103803
HPN	-0.00331781	0.997353	1	-0.00092126
GGT2	-0.00331781	0.997353	1	-0.000992414
Z82243.1	-0.00331781	0.997353	1	-0.00102467
AL445423.1	-0.00331781	0.997353	1	-0.00101516
AL391807.1	-0.00331781	0.997353	1	-0.000926344
AC020917.3	-0.00331781	0.997353	1	-0.00106806
CRX	-0.00331781	0.997353	1	-0.00101784
AC104982.1	-0.00331781	0.997353	1	-0.00105288
TRIM17	-0.00331781	0.997353	1	-0.000915338
AL136115.1	-0.00331781	0.997353	1	-0.00102019
AC018638.6	-0.00331781	0.997353	1	-0.00109564
ZBTB20-AS4	-0.00331781	0.997353	1	-0.000982878
SPATA13-AS1	-0.00331781	0.997353	1	-0.000982678
AC008549.2	-0.00331781	0.997353	1	-0.00102435
ADM2	-0.00331781	0.997353	1	-0.00100245
AP003063.2	-0.00331781	0.997353	1	-0.000993478
AC090948.1	-0.00331781	0.997353	1	-0.000999005
KCNA5	-0.00331781	0.997353	1	-0.000960395
AC100803.3	-0.00331781	0.997353	1	-0.00093304
RHOV	-0.00331781	0.997353	1	-0.00101932
KSR2	-0.00331781	0.997353	1	-0.000970498
AC020571.1	-0.00331781	0.997353	1	-0.00104493
CYP4F3	-0.00331781	0.997353	1	-0.000896301
AP002884.4	-0.00331781	0.997353	1	-0.000938413
AC006206.1	-0.00331781	0.997353	1	-0.00110835
ZNF30-AS1	-0.00331781	0.997353	1	-0.000850346
AC090409.1	-0.00331781	0.997353	1	-0.00098034
AC127024.6	-0.00331781	0.997353	1	-0.00100489
AC138932.5	-0.00331781	0.997353	1	-0.000969521
C10orf105	-0.00331781	0.997353	1	-0.00105979
AC018752.1	-0.00331781	0.997353	1	-0.00100375
AC006116.9	-0.00331781	0.997353	1	-0.000980983
LINC02580	-0.00331781	0.997353	1	-0.000943601
AC034236.3	-0.00331781	0.997353	1	-0.00103079
LPAR1	-0.00331781	0.997353	1	-0.000979452
LRRC4	-0.00331781	0.997353	1	-0.00109079
TPBG	-0.00331781	0.997353	1	-0.000975132
PRRT4	-0.00331781	0.997353	1	-0.000969613
TEX12	-0.00331781	0.997353	1	-0.00102686
AL451067.1	-0.00331781	0.997353	1	-0.000992892
AC006064.6	-0.00331781	0.997353	1	-0.00105048
AC037487.1	-0.00331781	0.997353	1	-0.000974033
AC026367.3	-0.00331781	0.997353	1	-0.00107631
NOS1AP	-0.00331781	0.997353	1	-0.000960395
LIN28A	-0.00331781	0.997353	1	-0.000865841
AL390067.1	-0.00331781	0.997353	1	-0.00100764
AKR1D1	-0.00331781	0.997353	1	-0.000973273
CDCA3	-0.00331781	0.997353	1	-0.00114144
LINC00472	-0.00331781	0.997353	1	-0.00108598
C12orf50	-0.00331781	0.997353	1	-0.0010257
AL445248.1	-0.00331781	0.997353	1	-0.00107374
CNTN2	-0.00331781	0.997353	1	-0.00097677
KIAA1549	-0.00331781	0.997353	1	-0.00104623
AC027575.2	-0.00331781	0.997353	1	-0.000907759
AP002433.1	-0.00331781	0.997353	1	-0.00102308
AL139041.1	-0.00331781	0.997353	1	-0.00104879
PRR29-AS1	-0.00331781	0.997353	1	-0.00100455
TRIM54	-0.00331781	0.997353	1	-0.000960307
EHD2	-0.00331781	0.997353	1	-0.00114955
PAK6	-0.00331781	0.997353	1	-0.000946701
KLRG2	-0.00331781	0.997353	1	-0.000984744
AC010761.4	-0.00331781	0.997353	1	-0.00102855
RIMS1	-0.00331781	0.997353	1	-0.00102777
LINC00461	-0.00331781	0.997353	1	-0.000818268
KCNK9	-0.00331781	0.997353	1	-0.000922914
AC100830.3	-0.00331781	0.997353	1	-0.000879829
AC100863.1	-0.00331781	0.997353	1	-0.00102621
AC010761.1	-0.00331781	0.997353	1	-0.00110233
AC024084.1	-0.00331781	0.997353	1	-0.00108192
OLFML2B	-0.00331781	0.997353	1	-0.00108939
NPIPA2	-0.00331781	0.997353	1	-0.000845779
DISP2	-0.00331781	0.997353	1	-0.000905188
AC103810.5	-0.00331781	0.997353	1	-0.000913052
TSGA13	-0.00331781	0.997353	1	-0.00097542
KLF14	-0.00331781	0.997353	1	-0.00102855
AP000550.1	-0.00331781	0.997353	1	-0.00100489
PPP4R4	-0.00331781	0.997353	1	-0.00109994
AC025034.1	-0.00331781	0.997353	1	-0.000915338
GTSCR1	-0.00331781	0.997353	1	-0.00100358
ANKRD13B	-0.00331781	0.997353	1	-0.000872428
LGI4	-0.00331781	0.997353	1	-0.0010829
AL583856.2	-0.00331781	0.997353	1	-0.00103948
FILIP1	-0.00331781	0.997353	1	-0.00100506
TMCC2	-0.00331781	0.997353	1	-0.00100415
SLC13A4	-0.00331781	0.997353	1	-0.000980983
CNDP1	-0.00331781	0.997353	1	-0.00119429
AC020900.1	-0.00331781	0.997353	1	-0.00102744
AC103810.2	-0.00331781	0.997353	1	-0.00103239
CIB3	-0.00331781	0.997353	1	-0.000856328
ERICD	-0.00331781	0.997353	1	-0.000964041
ANKS4B	-0.00331781	0.997353	1	-0.00102686
TMIGD3	-0.00331781	0.997353	1	-0.00100626
AC008840.1	-0.00331781	0.997353	1	-0.00107451
ABCG8	-0.00331781	0.997353	1	-0.000911921
AL354956.1	-0.00331781	0.997353	1	-0.000958036
OIT3	-0.00331781	0.997353	1	-0.000955451
PRKCA-AS1	-0.00331781	0.997353	1	-0.000902624
GALNT8	-0.00331781	0.997353	1	-0.00101662
AC090241.3	-0.00331781	0.997353	1	-0.000947801
AP000757.1	-0.00331781	0.997353	1	-0.00107935
AC100778.3	-0.00331781	0.997353	1	-0.000903222
AC091170.1	-0.00331781	0.997353	1	-0.00101145
LINC01118	-0.00331781	0.997353	1	-0.000994816
AL161772.1	-0.00331781	0.997353	1	-0.00098143
TRIM71	-0.00331781	0.997353	1	-0.00109182
CEBPA-DT	-0.00331781	0.997353	1	-0.0010496
IFITM10	-0.00331781	0.997353	1	-0.00107944
AC007272.1	-0.00331781	0.997353	1	-0.000956782
GABRR2	-0.00331781	0.997353	1	-0.00109267
AP001432.1	-0.00331781	0.997353	1	-0.000949609
NOTCH3	-0.00331781	0.997353	1	-0.00107096
MYO5B	-0.00331781	0.997353	1	-0.000898895
AL591848.3	-0.00331781	0.997353	1	-0.000992626
AL110118.2	-0.00331781	0.997353	1	-0.000976625
RAB15	-0.00331781	0.997353	1	-0.000984339
NLRP7	-0.00331781	0.997353	1	-0.00100741
AC091551.1	-0.00331781	0.997353	1	-0.00106359
AC112487.1	-0.00331781	0.997353	1	-0.00110013
AC010504.1	-0.00331781	0.997353	1	-0.00106113
AC008747.1	-0.00331781	0.997353	1	-0.00101139
DEPDC7	-0.00331781	0.997353	1	-0.00103651
AL139424.2	-0.00331781	0.997353	1	-0.000867573
ZNF462	-0.00331781	0.997353	1	-0.00102563
LINC01792	-0.00331781	0.997353	1	-0.00106168
AHSP	-0.00331781	0.997353	1	-0.000970544
AC092378.1	-0.00331781	0.997353	1	-0.000852138
AL158070.1	-0.00331781	0.997353	1	-0.000856328
ANKRD7	-0.00331781	0.997353	1	-0.0010383
NODAL	-0.00331781	0.997353	1	-0.000906887
WDR88	-0.00331781	0.997353	1	-0.0010892
LRP3	-0.00331781	0.997353	1	-0.00112128
C17orf64	-0.00331781	0.997353	1	-0.00109885
LINC02257	-0.00331781	0.997353	1	-0.00111351
NANOS1	-0.00331781	0.997353	1	-0.00106569
C19orf84	-0.00331781	0.997353	1	-0.00107038
CPEB1-AS1	-0.00331781	0.997353	1	-0.00106971
MAFA	-0.00331781	0.997353	1	-0.000932216
MPZL2	-0.00331781	0.997353	1	-0.00107717
KIF20A	-0.00331781	0.997353	1	-0.0010192
S100A1	-0.00331781	0.997353	1	-0.00107323
AC113382.2	-0.00331781	0.997353	1	-0.000892883
AC113382.1	-0.00331781	0.997353	1	-0.000916868
ITLN1	-0.00331781	0.997353	1	-0.00099036
AL078612.1	-0.00331781	0.997353	1	-0.000956911
AL359182.1	-0.00331781	0.997353	1	-0.00112252
AC068580.4	-0.00331781	0.997353	1	-0.00101021
VGF	-0.00331781	0.997353	1	-0.00106391
C2CD4D	-0.00331781	0.997353	1	-0.00104594
TMPRSS4	-0.00331781	0.997353	1	-0.000853688
AC005884.2	-0.00331781	0.997353	1	-0.000959386
SMAD5-AS1	-0.00331781	0.997353	1	-0.000988899
MPP4	-0.00331781	0.997353	1	-0.0010764
B4GALNT3	-0.00331781	0.997353	1	-0.000882295
C3	-0.00331781	0.997353	1	-0.00101062
EFCAB3	-0.00331781	0.997353	1	-0.00104215
CCNI2	-0.00331781	0.997353	1	-0.000959474
AL450992.2	-0.00331781	0.997353	1	-0.00108272
IL13	-0.00331781	0.997353	1	-0.00109229
KLHL31	-0.00331781	0.997353	1	-0.000873458
GJB7	-0.00331781	0.997353	1	-0.000937025
AC020661.3	-0.00331781	0.997353	1	-0.00107004
AC100847.1	-0.00331781	0.997353	1	-0.00108398
CENPS-CORT	-0.00331781	0.997353	1	-0.0010222
AC005972.1	-0.00331781	0.997353	1	-0.00109126
NNMT	-0.00331781	0.997353	1	-0.000986118
LY6K	-0.00331781	0.997353	1	-0.000972894
AC026458.2	-0.00331781	0.997353	1	-0.00104081
ADAMTSL3	-0.00331781	0.997353	1	-0.000853311
PGLYRP2	-0.00331781	0.997353	1	-0.000869038
LINC01393	-0.00331781	0.997353	1	-0.00115848
NR1I3	-0.00331781	0.997353	1	-0.00100028
C9orf152	-0.00331781	0.997353	1	-0.001077
PCP4L1	-0.00331781	0.997353	1	-0.000970218
SLC5A2	-0.00331781	0.997353	1	-0.00104558
AC005832.4	-0.00331781	0.997353	1	-0.00107494
AL603832.3	-0.00331781	0.997353	1	-0.0010522
ANKK1	-0.00331781	0.997353	1	-0.00113624
WFDC1	-0.00331781	0.997353	1	-0.00102641
EMID1	-0.00331781	0.997353	1	-0.001001
AC092115.3	-0.00331781	0.997353	1	-0.00106585
AC005833.1	-0.00331781	0.997353	1	-0.0010046
AP000553.3	-0.00331781	0.997353	1	-0.001062
BEND6	-0.00331781	0.997353	1	-0.00103112
AC011444.2	-0.00331781	0.997353	1	-0.00102744
TSPAN9	-0.00331781	0.997353	1	-0.00100296
AC005046.1	-0.00331781	0.997353	1	-0.00103658
CNRIP1	-0.00331781	0.997353	1	-0.00101908
GPX2	-0.00331781	0.997353	1	-0.000985659
LYNX1-SLURP2	-0.00331781	0.997353	1	-0.000944
EPHX3	-0.00331781	0.997353	1	-0.001021
LINC02042	-0.00331781	0.997353	1	-0.000917449
AC073073.2	-0.00331781	0.997353	1	-0.000837468
AL139424.1	-0.00331781	0.997353	1	-0.000932665
AL512408.1	-0.00331781	0.997353	1	-0.00104558
P4HA2	-0.00331781	0.997353	1	-0.00102094
AP002373.1	-0.00331781	0.997353	1	-0.00112117
AC005899.8	-0.00331781	0.997353	1	-0.00080782
AC002384.1	-0.00331781	0.997353	1	-0.00117477
AC108002.2	-0.00331781	0.997353	1	-0.000949527
LAMB1	-0.00331781	0.997353	1	-0.00115723
AC005899.7	-0.00331781	0.997353	1	-0.00101735
IL17REL	-0.00331781	0.997353	1	-0.00097432
CABP5	-0.00331781	0.997353	1	-0.00109699
AC022031.2	-0.00331781	0.997353	1	-0.00093274
SATB2	-0.00331781	0.997353	1	-0.000897212
EXD1	-0.00331781	0.997353	1	-0.001074
CALR3	-0.00331781	0.997353	1	-0.00100352
FRRS1L	-0.00331781	0.997353	1	-0.00112559
AC116407.1	-0.00331781	0.997353	1	-0.00110866
AC011997.1	-0.00331781	0.997353	1	-0.000988795
AL049697.1	-0.00331781	0.997353	1	-0.00104472
RFPL1S	-0.00331781	0.997353	1	-0.000992733
CASC2	-0.00331781	0.997353	1	-0.00104329
LINC01115	-0.00331781	0.997353	1	-0.00100546
ZMYND10	-0.00331781	0.997353	1	-0.00096966
GRIK1	-0.00331781	0.997353	1	-0.00097542
AC007495.1	-0.00331781	0.997353	1	-0.000920352
CNN1	-0.00331781	0.997353	1	-0.000936488
LRRC43	-0.00331781	0.997353	1	-0.00117692
RAC3	-0.00331781	0.997353	1	-0.00113454
ELFN1	-0.00331781	0.997353	1	-0.00093136
SPATA32	-0.00331781	0.997353	1	-0.000930692
NTRK2	-0.00331781	0.997353	1	-0.000959517
ENKUR	-0.00331781	0.997353	1	-0.000912652
PMF1-BGLAP	-0.00331781	0.997353	1	-0.00100268
SNORC	-0.00331781	0.997353	1	-0.000956223
GPR153	-0.00331781	0.997353	1	-0.000940634
AL133268.3	-0.00331781	0.997353	1	-0.00113142
OR51M1	-0.00331781	0.997353	1	-0.00098515
AL512598.1	-0.00331781	0.997353	1	-0.00107909
ARMH2	-0.00331781	0.997353	1	-0.00100369
KRBOX1	-0.00331781	0.997353	1	-0.000981132
AL133353.1	-0.00331781	0.997353	1	-0.00110103
AC092811.2	-0.00331781	0.997353	1	-0.000979011
AC068134.1	-0.00331781	0.997353	1	-0.000989055
AC004542.2	-0.00331781	0.997353	1	-0.00100167
SYT15	-0.00331781	0.997353	1	-0.00105885
AC087289.3	-0.00331781	0.997353	1	-0.000963234
KLLN	-0.00331781	0.997353	1	-0.00117205
AL356056.1	-0.00331781	0.997353	1	-0.00102751
AC102953.2	-0.00331781	0.997353	1	-0.000916834
ZACN	-0.00331781	0.997353	1	-0.000985812
LINC00574	-0.00331781	0.997353	1	-0.00102628
HOMER3-AS1	-0.00331781	0.997353	1	-0.000824616
RORB-AS1	-0.00331781	0.997353	1	-0.00102188
ECT2L	-0.00331781	0.997353	1	-0.00109593
AC145207.6	-0.00331781	0.997353	1	-0.00103741
HLA-DQB1-AS1	-0.00331781	0.997353	1	-0.000967629
AL590617.2	-0.00331781	0.997353	1	-0.000872877
DLX4	-0.00331781	0.997353	1	-0.00090106
AC015802.6	-0.00331781	0.997353	1	-0.000890028
AL365255.1	-0.00331781	0.997353	1	-0.00100494
AC084337.2	-0.00331781	0.997353	1	-0.00112005
RNF157-AS1	-0.00331781	0.997353	1	-0.000824616
AC023946.1	-0.00331781	0.997353	1	-0.001074
AP000238.1	-0.00331781	0.997353	1	-0.00100557
AL031432.5	-0.00331781	0.997353	1	-0.00100122
AC226118.1	-0.00331781	0.997353	1	-0.00118908
NPB	-0.00331781	0.997353	1	-0.000988174
OR52H1	-0.00331781	0.997353	1	-0.00101988
AP000350.7	-0.00331781	0.997353	1	-0.000984136
AC092140.1	-0.00331781	0.997353	1	-0.000925767
AC104184.1	-0.00331781	0.997353	1	-0.00101139
AL031432.1	-0.00331781	0.997353	1	-0.00102125
SEMA3B	-0.00331781	0.997353	1	-0.00106732
AL805961.2	-0.00331781	0.997353	1	-0.00107476
MYO18B	-0.00331781	0.997353	1	-0.000888401
AC100827.4	-0.00331781	0.997353	1	-0.000956825
BNIPL	-0.00331781	0.997353	1	-0.00110374
PLCD3	-0.00331781	0.997353	1	-0.000988795
GPR75	-0.00331781	0.997353	1	-0.000873989
PAPOLB	-0.00331781	0.997353	1	-0.000932067
AC004542.1	-0.00331781	0.997353	1	-0.00111512
AL450384.1	-0.00331781	0.997353	1	-0.000810272
AL138720.1	-0.00331781	0.997353	1	-0.00104718
AL023583.1	-0.00331781	0.997353	1	-0.00100466
AC130371.2	-0.00331781	0.997353	1	-0.000925911
HAPLN4	-0.00331781	0.997353	1	-0.0011319
PDZD7	-0.00331781	0.997353	1	-0.0009852
AL133387.1	-0.00331781	0.997353	1	-0.000933641
LINC00336	-0.00331781	0.997353	1	-0.00088347
FZD2	-0.00331781	0.997353	1	-0.00109846
AC087749.2	-0.00331781	0.997353	1	-0.00110353
LINC01010	-0.00331781	0.997353	1	-0.00085317
TMEM236	-0.00331781	0.997353	1	-0.000915881
NUTM2A	-0.00331781	0.997353	1	-0.00112616
AP1M2	-0.00331781	0.997353	1	-0.0010563
AL356275.1	-0.00331781	0.997353	1	-0.000908473
PLEKHD1	-0.00331781	0.997353	1	-0.00102557
AC012507.1	-0.00331781	0.997353	1	-0.000970125
AC012435.2	-0.00331781	0.997353	1	-0.00108855
GRM4	-0.00331781	0.997353	1	-0.000995031
RUNDC3A	-0.00331781	0.997353	1	-0.00108452
AC090971.1	-0.00331781	0.997353	1	-0.000933792
AL034417.3	-0.00331781	0.997353	1	-0.00110628
AC069503.2	-0.00331781	0.997353	1	-0.000963503
AC116535.1	-0.00331781	0.997353	1	-0.00114577
AC005281.1	-0.00331781	0.997353	1	-0.001145
AL138762.1	-0.00331781	0.997353	1	-0.0010248
CDK20	-0.00331781	0.997353	1	-0.00106847
MALRD1	-0.00331781	0.997353	1	-0.00106065
AC007336.1	-0.00331781	0.997353	1	-0.000952443
SLC29A4	-0.00331781	0.997353	1	-0.000990464
SAXO1	-0.00331781	0.997353	1	-0.00113882
AL138921.1	-0.00331781	0.997353	1	-0.00114359
IGLL1	-0.00331781	0.997353	1	-0.0010111
AL158211.3	-0.00331781	0.997353	1	-0.00109934
BNC2	-0.00331781	0.997353	1	-0.00105447
AC107241.1	-0.00331781	0.997353	1	-0.000979403
AC132938.1	-0.00331781	0.997353	1	-0.00104982
AC092171.2	-0.00331781	0.997353	1	-0.000902876
COMMD3-BMI1	-0.00331781	0.997353	1	-0.000974415
SLC10A1	-0.00331781	0.997353	1	-0.000993531
HBG2	-0.00331781	0.997353	1	-0.00107315
AC239803.2	-0.00331781	0.997353	1	-0.00104732
GAS1	-0.00331781	0.997353	1	-0.000992626
RBM24	-0.00331781	0.997353	1	-0.00100302
SKIDA1	-0.00331781	0.997353	1	-0.00090618
GAS1RR	-0.00331781	0.997353	1	-0.00101021
AC009560.1	-0.00331781	0.997353	1	-0.00113345
AC020916.2	-0.00331781	0.997353	1	-0.000873273
LAMB3	-0.00331781	0.997353	1	-0.00100489
AC009414.2	-0.00331781	0.997353	1	-0.00103907
BACH1-IT2	-0.00331781	0.997353	1	-0.000976625
AC010643.1	-0.00331781	0.997353	1	-0.000999391
AC011472.1	-0.00331781	0.997353	1	-0.000994333
AL121936.1	-0.00331781	0.997353	1	-0.000942804
AL133371.2	-0.00331781	0.997353	1	-0.00113036
ST8SIA6	-0.00331781	0.997353	1	-0.00107571
LINC01242	-0.00331781	0.997353	1	-0.00112685
C4B	-0.00331781	0.997353	1	-0.000937872
PHACTR2-AS1	-0.00331781	0.997353	1	-0.00106806
PRSS42	-0.00331781	0.997353	1	-0.00117894
AC004477.3	-0.00331781	0.997353	1	-0.000907759
AC009269.3	-0.00331781	0.997353	1	-0.00100788
LGI1	-0.00331781	0.997353	1	-0.00103617
HORMAD1	-0.00331781	0.997353	1	-0.00103245
AC005253.2	-0.00331781	0.997353	1	-0.000913052
AC092809.4	-0.00331781	0.997353	1	-0.00100106
KLF1	-0.00331781	0.997353	1	-0.00101021
FAM71A	-0.00331781	0.997353	1	-0.000906887
CNKSR3	-0.00331781	0.997353	1	-0.001074
AL139124.1	-0.00331781	0.997353	1	-0.000981082
LINC01979	-0.00331781	0.997353	1	-0.000856328
AC010999.2	-0.00331781	0.997353	1	-0.00103279
CSPG5	-0.00331781	0.997353	1	-0.000806313
PARD3	-0.00331781	0.997353	1	-0.00102757
AC084876.1	-0.00331781	0.997353	1	-0.000961056
AC091180.3	-0.00331781	0.997353	1	-0.000898895
ADORA2A-AS1	-0.00331781	0.997353	1	-0.000942408
AL662884.4	-0.00331781	0.997353	1	-0.00105153
PPT2	-0.00331781	0.997353	1	-0.00114487
HCAR1	-0.00331781	0.997353	1	-0.000963503
AC242988.1	-0.00331781	0.997353	1	-0.000966988
CYP2C8	-0.00331781	0.997353	1	-0.00104681
GJD4	-0.00331781	0.997353	1	-0.000923836
AC026333.4	-0.00331781	0.997353	1	-0.00101723
AC145207.3	-0.00331781	0.997353	1	-0.000912386
FFAR4	-0.00331781	0.997353	1	-0.00107459
AC003002.3	-0.00331781	0.997353	1	-0.000984845
SLC44A4	-0.00331781	0.997353	1	-0.00107971
CAPN8	-0.00331781	0.997353	1	-0.00112319
CCDC63	-0.00331781	0.997353	1	-0.00105515
SAPCD1	-0.00331781	0.997353	1	-0.00105086
LINC01629	-0.00331781	0.997353	1	-0.00101139
PHOSPHO1	-0.00331781	0.997353	1	-0.00104074
AC090651.1	-0.00331781	0.997353	1	-0.00107909
AC091133.1	-0.00331781	0.997353	1	-0.000976915
CLEC3B	-0.00331781	0.997353	1	-0.000921997
LINC00958	-0.00331781	0.997353	1	-0.00114668
CCR5	-0.00331781	0.997353	1	-0.000968319
AC138393.3	-0.00331781	0.997353	1	-0.000998291
HOXB6	-0.00331781	0.997353	1	-0.00105846
C6orf47-AS1	-0.00331781	0.997353	1	-0.000946904
CES3	-0.00331781	0.997353	1	-0.000884428
DNAH17	-0.00331781	0.997353	1	-0.000948333
AC092069.1	-0.00331781	0.997353	1	-0.000977109
AC022966.1	-0.00331781	0.997353	1	-0.00110928
AC091180.5	-0.00331781	0.997353	1	-0.000939617
PRUNE2	-0.00331781	0.997353	1	-0.00105761
C4A	-0.00331781	0.997353	1	-0.000907759
LINC00337	-0.00331781	0.997353	1	-0.00102169
LINC02078	-0.00331781	0.997353	1	-0.000951981
IYD	-0.00331781	0.997353	1	-0.000970125
AC124319.2	-0.00331781	0.997353	1	-0.00105599
ACSM6	-0.00331781	0.997353	1	-0.000891229
LRRC49	-0.00331781	0.997353	1	-0.0010084
AL031847.1	-0.00331781	0.997353	1	-0.000886332
LINC00482	-0.00331781	0.997353	1	-0.00100557
TMEM105	-0.00331781	0.997353	1	-0.0010553
RASEF	-0.00331781	0.997353	1	-0.0010665
AC015674.1	-0.00331781	0.997353	1	-0.00100017
LINC02547	-0.00331781	0.997353	1	-0.00112801
AL137005.1	-0.00331781	0.997353	1	-0.00102673
AP000251.1	-0.00331781	0.997353	1	-0.00101571
AL161935.3	-0.00331781	0.997353	1	-0.0010029
AC137630.2	-0.00331781	0.997353	1	-0.00110659
AC137630.1	-0.00331781	0.997353	1	-0.00093162
AL035446.1	-0.00331781	0.997353	1	-0.000996925
AC093151.3	-0.00331781	0.997353	1	-0.000824477
TMEM72-AS1	-0.00331781	0.997353	1	-0.0010847
LINC01971	-0.00331781	0.997353	1	-0.000991252
DKK3	-0.00331781	0.997353	1	-0.0009311
RNASE3	-0.00331781	0.997353	1	-0.00106896
AL355490.2	-0.00331781	0.997353	1	-0.00102738
AFDN-DT	-0.00331781	0.997353	1	-0.00111917
LAMB2	-0.00331781	0.997353	1	-0.000968965
AC139530.3	-0.00331781	0.997353	1	-0.00116528
STPG4	-0.00331781	0.997353	1	-0.00101329
SVOP	-0.00331781	0.997353	1	-0.00108139
ACKR3	-0.00331781	0.997353	1	-0.000970265
RNASE1	-0.00331781	0.997353	1	-0.00105546
AL157400.4	-0.00331781	0.997353	1	-0.000814176
AC073283.3	-0.00331781	0.997353	1	-0.00104893
AC027601.4	-0.00331781	0.997353	1	-0.000982178
MGAT5B	-0.00331781	0.997353	1	-0.000859693
FAM222A	-0.00331781	0.997353	1	-0.00100747
AL358975.1	-0.00331781	0.997353	1	-0.00110203
AL023581.2	-0.00331781	0.997353	1	-0.00107865
LRRC19	-0.00331781	0.997353	1	-0.00115342
RGS6	-0.00331781	0.997353	1	-0.0012165
SUSD2	-0.00331781	0.997353	1	-0.00108241
EZR-AS1	-0.00331781	0.997353	1	-0.00106065
AC010422.2	-0.00331781	0.997353	1	-0.00102881
AC010422.3	-0.00331781	0.997353	1	-0.00103522
TRPV4	-0.00331781	0.997353	1	-0.000974749
AL645939.4	-0.00331781	0.997353	1	-0.000955537
COL7A1	-0.00331781	0.997353	1	-0.00111044
AC018521.7	-0.00331781	0.997353	1	-0.00108525
EFNA3	-0.00331781	0.997353	1	-0.00112229
CYP1B1-AS1	-0.00331781	0.997353	1	-0.00102057
CHD5	-0.00331781	0.997353	1	-0.000975085
SYT3	-0.00331781	0.997353	1	-0.000994762
ZNF311	-0.00331781	0.997353	1	-0.00113454
DNTT	-0.00331781	0.997353	1	-0.000908473
PNLDC1	-0.00331781	0.997353	1	-0.00101492
MAS1	-0.00331781	0.997353	1	-0.00108254
AL606491.1	-0.00331781	0.997353	1	-0.001062
AIRN	-0.00331781	0.997353	1	-0.000950604
SLC22A1	-0.00331781	0.997353	1	-0.000975661
AL158834.1	-0.00331781	0.997353	1	-0.00094895
KCNJ11	-0.00331781	0.997353	1	-0.00103665
AC011287.1	-0.00331781	0.997353	1	-0.00107545
WWC1	-0.00331781	0.997353	1	-0.00111138
AC139795.2	-0.00331781	0.997353	1	-0.00100811
INHBA	-0.00331781	0.997353	1	-0.000928669
SPTA1	-0.00331781	0.997353	1	-0.000975612
AC007601.1	-0.00331781	0.997353	1	-0.00107038
KCNK17	-0.00331781	0.997353	1	-0.00102806
SCN11A	-0.00331781	0.997353	1	-0.000913387
IGLV3-13	-0.00331781	0.997353	1	-0.00110273
SHC4	-0.00331781	0.997353	1	-0.000850092
SCN5A	-0.00331781	0.997353	1	-0.00103955
FLNB-AS1	-0.00331781	0.997353	1	-0.000932216
AC008759.3	-0.00331781	0.997353	1	-0.00101735
AC022098.3	-0.00331781	0.997353	1	-0.00112801
BARX1	-0.00331781	0.997353	1	-0.00099895
URGCP-MRPS24	-0.00331781	0.997353	1	-0.000948785
KCNK10	-0.00331781	0.997353	1	-0.000975085
LHFPL4	-0.00331781	0.997353	1	-0.000948333
ZNF560	-0.00331781	0.997353	1	-0.00102512
CDHR2	-0.00331781	0.997353	1	-0.000982928
CRYBA4	-0.00331781	0.997353	1	-0.000818268
AL451049.1	-0.00331781	0.997353	1	-0.00101613
SLAMF8	-0.00331781	0.997353	1	-0.00106789
AC007493.2	-0.00331781	0.997353	1	-0.000954301
ANKRD30B	-0.00331781	0.997353	1	-0.000956868
TIMP3	-0.00331781	0.997353	1	-0.00106287
LINC00334	-0.00331781	0.997353	1	-0.000987658
ACOX2	-0.00331781	0.997353	1	-0.00102493
AC103974.1	-0.00331781	0.997353	1	-0.00104508
AC025822.2	-0.00331781	0.997353	1	-0.00114436
C1orf116	-0.00331781	0.997353	1	-0.000911193
AL021937.4	-0.00331781	0.997353	1	-0.00110628
AC019171.1	-0.00331781	0.997353	1	-0.00106391
PRR5-ARHGAP8	-0.00331781	0.997353	1	-0.000936182
AC078925.1	-0.00331781	0.997353	1	-0.000919171
SPEG	-0.00331781	0.997353	1	-0.0010381
PGM5	-0.00331781	0.997353	1	-0.00104747
TRGV11	-0.00331781	0.997353	1	-0.00111415
NME1-NME2	-0.00331781	0.997353	1	-0.00101976
AC123912.4	-0.00331781	0.997353	1	-0.000885108
SORCS3	-0.00331781	0.997353	1	-0.000996599
BIRC6-AS1	-0.00331781	0.997353	1	-0.00101145
FP700111.1	-0.00331781	0.997353	1	-0.000955622
PTPRN	-0.00331781	0.997353	1	-0.00103955
CD1E	-0.00331781	0.997353	1	-0.00103373
AL355512.1	-0.00331781	0.997353	1	-0.000966121
AL034345.2	-0.00331781	0.997353	1	-0.00099873
RASIP1	-0.00331781	0.997353	1	-0.000986425
C19orf67	-0.00331781	0.997353	1	-0.000869426
CNTD1	-0.00331781	0.997353	1	-0.00101198
AC022306.2	-0.00331781	0.997353	1	-0.00114131
RAB42	-0.00331781	0.997353	1	-0.000986169
AC011290.1	-0.00331781	0.997353	1	-0.00103339
RFPL3S	-0.00331781	0.997353	1	-0.00105401
AC106795.5	-0.00331781	0.997353	1	-0.000971715
WNK4	-0.00331781	0.997353	1	-0.00100632
AC016722.2	-0.00331781	0.997353	1	-0.00102686
SLC23A3	-0.00331781	0.997353	1	-0.00100689
CAVIN1	-0.00331781	0.997353	1	-0.00100741
NPC1L1	-0.00331781	0.997353	1	-0.000917518
CALHM5	-0.00331781	0.997353	1	-0.00103332
VWC2	-0.00331781	0.997353	1	-0.000904234
EFCAB9	-0.00331781	0.997353	1	-0.000967354
SPATA48	-0.00331781	0.997353	1	-0.000920352
DYRK3	-0.00331781	0.997353	1	-0.000955067
IGSF9B	-0.00331781	0.997353	1	-0.000903506
AL121655.1	-0.00331781	0.997353	1	-0.000957992
AC009549.1	-0.00331781	0.997353	1	-0.00101347
GRB10	-0.00331781	0.997353	1	-0.000978766
AL731557.1	-0.00331781	0.997353	1	-0.00102391
AC090527.3	-0.00331781	0.997353	1	-0.00100592
AL162171.1	-0.00331781	0.997353	1	-0.00101145
AC022154.1	-0.00331781	0.997353	1	-0.00106504
AL121652.1	-0.00331781	0.997353	1	-0.000917621
DBX1	-0.00331781	0.997353	1	-0.000927975
AF001548.1	-0.00331781	0.997353	1	-0.000956566
AC092647.5	-0.00331781	0.997353	1	-0.00107155
CDKL4	-0.00331781	0.997353	1	-0.000937718
THOC7-AS1	-0.00331781	0.997353	1	-0.000993318
GUCA1B	-0.00331781	0.997353	1	-0.00109797
KLHL10	-0.00331781	0.997353	1	-0.00101246
TTC39A	-0.00331781	0.997353	1	-0.000996708
FKBP10	-0.00331781	0.997353	1	-0.00105048
AC090912.2	-0.00331781	0.997353	1	-0.00108147
GLT8D2	-0.00331781	0.997353	1	-0.000940516
LINC00092	-0.00331781	0.997353	1	-0.000908213
ENO4	-0.00331781	0.997353	1	-0.00089703
AC244021.1	-0.00331781	0.997353	1	-0.000987194
NEURL1B	-0.00331781	0.997353	1	-0.000926922
GLB1L2	-0.00331781	0.997353	1	-0.000978864
ADRB1	-0.00331781	0.997353	1	-0.000975757
CTXN2	-0.00331781	0.997353	1	-0.00108362
ZNF723	-0.00331781	0.997353	1	-0.00108985
HCRT	-0.00331781	0.997353	1	-0.000916016
TREML1	-0.00331781	0.997353	1	-0.000927902
PTPN21	-0.00331781	0.997353	1	-0.00100106
CPNE9	-0.00331781	0.997353	1	-0.00105546
ANKRD20A3	-0.00331781	0.997353	1	-0.0011116
E2F8	-0.00331781	0.997353	1	-0.000848963
KCNH4	-0.00331781	0.997353	1	-0.000931806
OTX1	-0.00331781	0.997353	1	-0.00107935
AL136317.2	-0.00331781	0.997353	1	-0.00109107
SUN3	-0.00331781	0.997353	1	-0.00115194
AL391069.4	-0.00331781	0.997353	1	-0.000993424
AC090260.1	-0.00331781	0.997353	1	-0.000893121
LINC01484	-0.00331781	0.997353	1	-0.000839649
AC027449.1	-0.00331781	0.997353	1	-0.00107944
AL162311.3	-0.00331781	0.997353	1	-0.000998291
LINC01447	-0.00331781	0.997353	1	-0.00103192
LINC00608	-0.00331781	0.997353	1	-0.000898189
AC008429.3	-0.00331781	0.997353	1	-0.00101637
AC093152.1	-0.00331781	0.997353	1	-0.000975565
ANKRD20A4	-0.00331781	0.997353	1	-0.000996057
AC022217.3	-0.00331781	0.997353	1	-0.00101656
LINC02520	-0.00331781	0.997353	1	-0.000993424
LINC01695	-0.00331781	0.997353	1	-0.0011728
SPDEF	-0.00331781	0.997353	1	-0.000914024
LINC00310	-0.00331781	0.997353	1	-0.00107167
GPNMB	-0.00331781	0.997353	1	-0.000871797
NRN1	-0.00331781	0.997353	1	-0.000900284
AL606807.1	-0.00331781	0.997353	1	-0.000982678
AP000317.1	-0.00331781	0.997353	1	-0.000950106
VSTM4	-0.00331781	0.997353	1	-0.00102973
HEATR4	-0.00331781	0.997353	1	-0.00117654
AL136982.7	-0.00331781	0.997353	1	-0.00117115
ZBTB47	-0.00331781	0.997353	1	-0.00093398
AL121928.1	-0.00331781	0.997353	1	-0.00100296
AL162718.1	-0.00331781	0.997353	1	-0.000979452
MLANA	-0.00331781	0.997353	1	-0.000958557
TEAD3	-0.00331781	0.997353	1	-0.00102973
AL157392.4	-0.00331781	0.997353	1	-0.00106724
AL158071.1	-0.00331781	0.997353	1	-0.00110444
LAMA2	-0.00331781	0.997353	1	-0.00117879
OXTR	-0.00331781	0.997353	1	-0.00105168
AL136980.1	-0.00331781	0.997353	1	-0.000980488
AC105020.5	-0.00331781	0.997353	1	-0.0011097
HOXA1	-0.00331781	0.997353	1	-0.000907759
CYP17A1	-0.00331781	0.997353	1	-0.00100986
SNX33	-0.00331781	0.997353	1	-0.00112274
AC011511.5	-0.00331781	0.997353	1	-0.00101347
SLFNL1	-0.00331781	0.997353	1	-0.0010601
HOXA4	-0.00331781	0.997353	1	-0.00108892
FOXO6	-0.00331781	0.997353	1	-0.00100352
ITIH1	-0.00331781	0.997353	1	-0.000934812
MYORG	-0.00331781	0.997353	1	-0.00107944
LDHAL6A	-0.00331781	0.997353	1	-0.000933754
ENPP1	-0.00331781	0.997353	1	-0.00113297
LINC01907	-0.00331781	0.997353	1	-0.000911755
ERVFRD-1	-0.00331781	0.997353	1	-0.000915068
KIF24	-0.00331781	0.997353	1	-0.00100028
AC243756.1	-0.00331781	0.997353	1	-0.000994762
AL357497.1	-0.00331781	0.997353	1	-0.00109013
AC067747.1	-0.00331781	0.997353	1	-0.00101889
AC004707.1	-0.00331781	0.997353	1	-0.000960527
AC019117.1	-0.00331781	0.997353	1	-0.00103672
AC026803.2	-0.00331781	0.997353	1	-0.00102777
AC011511.1	-0.00331781	0.997353	1	-0.00108846
AL138885.3	-0.00331781	0.997353	1	-0.0010111
TFAP2A	-0.00331781	0.997353	1	-0.00105108
RAB36	-0.00331781	0.997353	1	-0.000972422
AC138811.1	-0.00331781	0.997353	1	-0.000986015
AL591167.1	-0.00331781	0.997353	1	-0.00107391
BCAN	-0.00331781	0.997353	1	-0.00105004
OLAH	-0.00331781	0.997353	1	-0.00099141
AC068790.8	-0.00331781	0.997353	1	-0.00112207
GALNT16	-0.00331781	0.997353	1	-0.000859693
AL139095.4	-0.00331781	0.997353	1	-0.000881932
AC002480.2	-0.00331781	0.997353	1	-0.000921575
MMP2	-0.00331781	0.997353	1	-0.000908473
LINC01976	-0.00331781	0.997353	1	-0.000938181
KLHL7-DT	-0.00331781	0.997353	1	-0.000984845
AF124730.1	-0.00331781	0.997353	1	-0.00109506
AC011511.2	-0.00331781	0.997353	1	-0.000970311
SPATA17	-0.00331781	0.997353	1	-0.00099649
HOXA7	-0.00331781	0.997353	1	-0.000896635
AL031963.1	-0.00331781	0.997353	1	-0.000919275
MINDY4	-0.00331781	0.997353	1	-0.00102176
PPP1R17	-0.00331781	0.997353	1	-0.00108281
AC079834.2	-0.00331781	0.997353	1	-0.000980043
AC074327.1	-0.00331781	0.997353	1	-0.0010525
LINC01962	-0.00331781	0.997353	1	-0.00100852
ASPN	-0.00331781	0.997353	1	-0.00102239
LINC00707	-0.00331781	0.997353	1	-0.000831687
AC097358.2	-0.00331781	0.997353	1	-0.00103112
RFPL3	-0.00331781	0.997353	1	-0.000885847
PODNL1	-0.00331781	0.997353	1	-0.00106271
GFPT2	-0.00331781	0.997353	1	-0.00113994
AL358472.4	-0.00331781	0.997353	1	-0.000960792
RLN3	-0.00331781	0.997353	1	-0.000999833
AL157955.1	-0.00331781	0.997353	1	-0.00105776
AC245014.1	-0.00331781	0.997353	1	-0.00107909
LINC00664	-0.00331781	0.997353	1	-0.00102712
PTGES3L-AARSD1	-0.00331781	0.997353	1	-0.00109583
AL137145.2	-0.00331781	0.997353	1	-0.00094428
AL354977.2	-0.00331781	0.997353	1	-0.00101468
AL355075.1	-0.00331781	0.997353	1	-0.000802531
CFAP43	-0.00331781	0.997353	1	-0.000978962
CCR8	-0.00331781	0.997353	1	-0.00112674
HESX1	-0.00331781	0.997353	1	-0.00100212
AF165147.1	-0.00331781	0.997353	1	-0.000956825
AC006238.1	-0.00331781	0.997353	1	-0.00102007
OMD	-0.00331781	0.997353	1	-0.000908538
GATA3-AS1	-0.00331781	0.997353	1	-0.000928925
AP001033.1	-0.00331781	0.997353	1	-0.00101976
AC012170.3	-0.00331781	0.997353	1	-0.00101908
AL096711.2	-0.00331781	0.997353	1	-0.000951229
AL133351.1	-0.00331781	0.997353	1	-0.00102474
AC010735.2	-0.00331781	0.997353	1	-0.00102403
AP001496.1	-0.00331781	0.997353	1	-0.00102423
EPN3	-0.00331781	0.997353	1	-0.000837468
AC011477.3	-0.00331781	0.997353	1	-0.000990831
ROR2	-0.00331781	0.997353	1	-0.00103212
C4BPB	-0.00331781	0.997353	1	-0.000999115
AC012170.2	-0.00331781	0.997353	1	-0.00104436
PROSER2	-0.00331781	0.997353	1	-0.00111828
SLC26A8	-0.00331781	0.997353	1	-0.00105401
LINC00854	-0.00331781	0.997353	1	-0.00109051
PEAR1	-0.00331781	0.997353	1	-0.000972422
AL512631.2	-0.00331781	0.997353	1	-0.000964041
AC055717.1	-0.00331781	0.997353	1	-0.00101198
AC021739.2	-0.00331781	0.997353	1	-0.00106105
AL050343.2	-0.00331781	0.997353	1	-0.0010868
AC010329.1	-0.00331781	0.997353	1	-0.000984035
AC097461.1	-0.00331781	0.997353	1	-0.000908116
AL121820.2	-0.00331781	0.997353	1	-0.00103976
AC007036.1	-0.00331781	0.997353	1	-0.00101252
C19orf57	-0.00331781	0.997353	1	-0.0010222
GACAT2	-0.00331781	0.997353	1	-0.00102391
ANKRD35	-0.00331781	0.997353	1	-0.00106634
WASF3	-0.00331781	0.997353	1	-0.000940242
MS4A3	-0.00331781	0.997353	1	-0.000901778
Z83851.2	-0.00331781	0.997353	1	-0.00106618
AC027607.1	-0.00331781	0.997353	1	-0.00100245
GOLGA6L7	-0.00331781	0.997353	1	-0.000974033
AC116348.1	-0.00331781	0.997353	1	-0.000888372
AL360294.1	-0.00331781	0.997353	1	-0.00108561
CAMSAP2	-0.00331781	0.997353	1	-0.000912652
AL450998.3	-0.00331781	0.997353	1	-0.000988692
U62317.3	-0.00331781	0.997353	1	-0.00101246
AL359924.1	-0.00331781	0.997353	1	-0.000949609
XKR7	-0.00331781	0.997353	1	-0.000916527
GPR52	-0.00331781	0.997353	1	-0.000850346
AC025287.2	-0.00331781	0.997353	1	-0.00101234
ADAMTS17	-0.00331781	0.997353	1	-0.000974033
AL157935.1	-0.00331781	0.997353	1	-0.000960307
CYP46A1	-0.00331781	0.997353	1	-0.00106275
GOLGA8M	-0.00331781	0.997353	1	-0.001001
NEXN-AS1	-0.00331781	0.997353	1	-0.00109032
AADACL2-AS1	-0.00331781	0.997353	1	-0.000933641
AC012363.1	-0.00331781	0.997353	1	-0.00102967
HHIP	-0.00331781	0.997353	1	-0.00102621
LINC01270	-0.00331781	0.997353	1	-0.00107674
P2RY1	-0.00331781	0.997353	1	-0.0010084
LINC02166	-0.00331781	0.997353	1	-0.00101797
DCT	-0.00331781	0.997353	1	-0.00104997
PTTG2	-0.00331781	0.997353	1	-0.00106216
AC117394.2	-0.00331781	0.997353	1	-0.000960792
PKMYT1	-0.00331781	0.997353	1	-0.000848963
AC012065.4	-0.00331781	0.997353	1	-0.00111023
TMEM56-RWDD3	-0.00331781	0.997353	1	-0.00103152
GPR17	-0.00331781	0.997353	1	-0.000962209
AP001350.1	-0.00331781	0.997353	1	-0.00103879
AC026150.1	-0.00331781	0.997353	1	-0.00105056
AP000424.2	-0.00331781	0.997353	1	-0.000872982
AL353804.1	-0.00331781	0.997353	1	-0.000894794
COL4A2	-0.00331781	0.997353	1	-0.00102875
RNF175	-0.00331781	0.997353	1	-0.000938181
LGALS12	-0.00331781	0.997353	1	-0.00107046
BOLA2	-0.00331781	0.997353	1	-0.00097542
MED4-AS1	-0.00331781	0.997353	1	-0.000923517
JPH4	-0.00331781	0.997353	1	-0.00106896
AC021072.1	-0.00331781	0.997353	1	-0.00101723
PBK	-0.00331781	0.997353	1	-0.000912652
AC006157.1	-0.00331781	0.997353	1	-0.00103059
AL445483.1	-0.00331781	0.997353	1	-0.00100398
GOLGA8R	-0.00331781	0.997353	1	-0.000993478
FGF11	-0.00331781	0.997353	1	-0.00105932
AC137834.2	-0.00331781	0.997353	1	-0.00103603
AC010976.1	-0.00331781	0.997353	1	-0.000930951
MTRNR2L11	-0.00331781	0.997353	1	-0.000919517
AC025423.1	-0.00331781	0.997353	1	-0.000939306
TMEM52	-0.00331781	0.997353	1	-0.001074
LINC00941	-0.00331781	0.997353	1	-0.00101637
AC117395.1	-0.00331781	0.997353	1	-0.0011173
AL133230.1	-0.00331781	0.997353	1	-0.00101674
TCTEX1D1	-0.00331781	0.997353	1	-0.00114487
AL031705.1	-0.00331781	0.997353	1	-0.00103563
FBXO27	-0.00331781	0.997353	1	-0.000896635
AL121906.1	-0.00331781	0.997353	1	-0.00108068
DNMT3B	-0.00331781	0.997353	1	-0.000810858
MGARP	-0.00331781	0.997353	1	-0.00107953
AC096711.3	-0.00331781	0.997353	1	-0.00102163
AC019254.1	-0.00331781	0.997353	1	-0.00102038
AC096711.2	-0.00331781	0.997353	1	-0.00090618
AC110769.1	-0.00331781	0.997353	1	-0.00112755
GPR152	-0.00331781	0.997353	1	-0.000936833
ARHGAP29	-0.00331781	0.997353	1	-0.00101121
LINC01191	-0.00331781	0.997353	1	-0.000890057
AL513329.1	-0.00331781	0.997353	1	-0.001145
AC108062.1	-0.00331781	0.997353	1	-0.00101438
ACTN2	-0.00331781	0.997353	1	-0.00102391
PLP1	-0.00331781	0.997353	1	-0.000940047
LINC00881	-0.00331781	0.997353	1	-0.00101558
AC017074.1	-0.00331781	0.997353	1	-0.000958557
DLGAP5	-0.00331781	0.997353	1	-0.000966167
PITPNM3	-0.00331781	0.997353	1	-0.000988019
PIMREG	-0.00331781	0.997353	1	-0.000991463
NDN	-0.00331781	0.997353	1	-0.000829461
Z83851.1	-0.00331781	0.997353	1	-0.00101895
ZFY-AS1	-0.00331781	0.997353	1	-0.000919102
IL2	-0.00331781	0.997353	1	-0.000916834
TNFRSF10C	-0.00331781	0.997353	1	-0.000987451
AC087752.4	-0.00331781	0.997353	1	-0.000923623
AC103563.7	-0.00331781	0.997353	1	-0.000989419
AC124312.3	-0.00331781	0.997353	1	-0.000985251
CDC45	-0.00331781	0.997353	1	-0.000955024
LINC02125	-0.00331781	0.997353	1	-0.00106814
PLCH1	-0.00331781	0.997353	1	-0.00110183
AL121583.1	-0.00331781	0.997353	1	-0.000881793
AC087354.1	-0.00331781	0.997353	1	-0.000875323
AL391832.3	-0.00331781	0.997353	1	-0.00101939
AC073263.2	-0.00331781	0.997353	1	-0.000981828
GABRB3	-0.00331781	0.997353	1	-0.00105123
GPRASP2	-0.00331781	0.997353	1	-0.00100863
PKP2	-0.00331781	0.997353	1	-0.00100489
AC084036.1	-0.00331781	0.997353	1	-0.00108317
Z68871.1	-0.00331781	0.997353	1	-0.00088347
AC046130.1	-0.00331781	0.997353	1	-0.00106971
TSSK4	-0.00331781	0.997353	1	-0.00101692
KF459542.1	-0.00331781	0.997353	1	-0.00105776
AC140847.2	-0.00331781	0.997353	1	-0.000997689
CLGN	-0.00331781	0.997353	1	-0.000880767
AC009303.2	-0.00331781	0.997353	1	-0.00107442
AC079145.1	-0.00331781	0.997353	1	-0.00107909
AC005393.1	-0.00331781	0.997353	1	-0.00105048
ALOX12	-0.00331781	0.997353	1	-0.00101234
AL606763.1	-0.00331781	0.997353	1	-0.00101127
ANKRD20A8P	-0.00331781	0.997353	1	-0.00102738
GPC5	-0.00331781	0.997353	1	-0.00102986
AL590708.1	-0.00331781	0.997353	1	-0.0009674
SYT2	-0.00331781	0.997353	1	-0.00097351
ANKUB1	-0.00331781	0.997353	1	-0.00104544
DMRTC1	-0.00331781	0.997353	1	-0.00103205
TTC9B	-0.00331781	0.997353	1	-0.00108452
ANKRD30BL	-0.00331781	0.997353	1	-0.000961764
AL591212.1	-0.00331781	0.997353	1	-0.00102927
MYH10	-0.00331781	0.997353	1	-0.00094036
RNF222	-0.00331781	0.997353	1	-0.0010718
AC009120.5	-0.00331781	0.997353	1	-0.000996871
AC080162.1	-0.00331781	0.997353	1	-0.00103665
AL023802.1	-0.00331781	0.997353	1	-0.00100799
RBPMS-AS1	-0.00331781	0.997353	1	-0.000898895
AC009120.3	-0.00331781	0.997353	1	-0.000858524
CHRM3	-0.00331781	0.997353	1	-0.000968319
LINC01250	-0.00331781	0.997353	1	-0.00104222
ZNF556	-0.00331781	0.997353	1	-0.0010187
AC245052.7	-0.00331781	0.997353	1	-0.00107726
LINC00237	-0.00331781	0.997353	1	-0.000941933
ARAP1-AS1	-0.00331781	0.997353	1	-0.00110526
LINC00656	-0.00331781	0.997353	1	-0.00110939
AC091057.4	-0.00331781	0.997353	1	-0.000961056
AL390037.1	-0.00331781	0.997353	1	-0.000988019
ST6GALNAC5	-0.00331781	0.997353	1	-0.000933792
MBOAT4	-0.00331781	0.997353	1	-0.000934093
PAGE2B	-0.00331781	0.997353	1	-0.00108068
AC092068.1	-0.00331781	0.997353	1	-0.00099873
CEL	-0.00331781	0.997353	1	-0.000970404
AC004494.1	-0.00331781	0.997353	1	-0.000949775
AC022144.1	-0.00331781	0.997353	1	-0.00101516
GPR173	-0.00331781	0.997353	1	-0.0010413
FAM156B	-0.00331781	0.997353	1	-0.00104116
SLC9A9-AS2	-0.00331781	0.997353	1	-0.000990098
PTPRB	-0.00331781	0.997353	1	-0.000883555
AP000763.3	-0.00331781	0.997353	1	-0.000978668
FAM149A	-0.00331781	0.997353	1	-0.000946782
AL138976.2	-0.00331781	0.997353	1	-0.00111308
AC116021.1	-0.00331781	0.997353	1	-0.000919171
TLR3	-0.00331781	0.997353	1	-0.00104587
ARHGEF17	-0.00331781	0.997353	1	-0.000908473
AC093797.1	-0.00331781	0.997353	1	-0.000955451
AL356309.2	-0.00331781	0.997353	1	-0.000982527
SYP-AS1	-0.00331781	0.997353	1	-0.00113563
SLC25A30-AS1	-0.00331781	0.997353	1	-0.00102596
USP43	-0.00331781	0.997353	1	-0.00102634
AC008649.2	-0.00331781	0.997353	1	-0.000992414
LINC02365	-0.00331781	0.997353	1	-0.000920561
AP002761.3	-0.00331781	0.997353	1	-0.00114372
AL121761.2	-0.00331781	0.997353	1	-0.0010381
AC024933.1	-0.00331781	0.997353	1	-0.00105645
RIN2	-0.00331781	0.997353	1	-0.000994762
CCNB3	-0.00331781	0.997353	1	-0.00105378
P3H2	-0.00331781	0.997353	1	-0.00102353
TRPM1	-0.00331781	0.997353	1	-0.000800394
LMNTD1	-0.00331781	0.997353	1	-0.00114681
RASSF8-AS1	-0.00331781	0.997353	1	-0.00104681
AC002091.1	-0.00331781	0.997353	1	-0.000979011
AL158055.1	-0.00331781	0.997353	1	-0.00112513
TMPRSS9	-0.00331781	0.997353	1	-0.000957862
AC129492.4	-0.00331781	0.997353	1	-0.00108726
AL110504.1	-0.00331781	0.997353	1	-0.00101951
AL035252.3	-0.00331781	0.997353	1	-0.00101528
MEIOB	-0.00331781	0.997353	1	-0.00102163
LRRC39	-0.00331781	0.997353	1	-0.000853311
POTEI	-0.00331781	0.997353	1	-0.000882127
AC012150.1	-0.00331781	0.997353	1	-0.00101027
AC011455.1	-0.00331781	0.997353	1	-0.000942051
AL391845.1	-0.00331781	0.997353	1	-0.00106545
CXorf65	-0.00331781	0.997353	1	-0.00100437
LDHD	-0.00331781	0.997353	1	-0.00112801
AC108449.1	-0.00331781	0.997353	1	-0.000970731
PACSIN3	-0.00331781	0.997353	1	-0.000822815
TRIM60	-0.00331781	0.997353	1	-0.00104229
AC104662.2	-0.00331781	0.997353	1	-0.000952275
MMP14	-0.00331781	0.997353	1	-0.00106504
EXTL3-AS1	-0.00331781	0.997353	1	-0.000981231
AL121772.2	-0.00331781	0.997353	1	-0.000975661
CCDC74B	-0.00331781	0.997353	1	-0.00102132
AC018410.2	-0.00331781	0.997353	1	-0.00114169
TMEM144	-0.00331781	0.997353	1	-0.00114487
SENP3-EIF4A1	-0.00331781	0.997353	1	-0.00106042
LINC02572	-0.00331781	0.997353	1	-0.00098333
CP	-0.00331781	0.997353	1	-0.00096088
CITED1	-0.00331781	0.997353	1	-0.00107071
AL109767.1	-0.00331781	0.997353	1	-0.000838825
CNTF	-0.00331781	0.997353	1	-0.00105948
AP003498.1	-0.00331781	0.997353	1	-0.00103913
LRP4-AS1	-0.00331781	0.997353	1	-0.000961454
AC092653.1	-0.00331781	0.997353	1	-0.000996057
LRRC63	-0.00331781	0.997353	1	-0.000987812
LINC00924	-0.00331781	0.997353	1	-0.000967813
HES7	-0.00331781	0.997353	1	-0.000990464
ARMH4	-0.00331781	0.997353	1	-0.00106042
HEY1	-0.00331781	0.997353	1	-0.00102973
FAM228A	-0.00331781	0.997353	1	-0.00100245
HAND2-AS1	-0.00331781	0.997353	1	-0.000987709
LINC01666	-0.00331781	0.997353	1	-0.00108717
RAB6D	-0.00331781	0.997353	1	-0.0010257
ALOX12B	-0.00331781	0.997353	1	-0.00103413
AC006213.1	-0.00331781	0.997353	1	-0.000989159
ALOX15B	-0.00331781	0.997353	1	-0.00110013
GUCY2D	-0.00331781	0.997353	1	-0.00105769
LCNL1	-0.00331781	0.997353	1	-0.000908473
PLOD2	-0.00331781	0.997353	1	-0.00102816
AL109811.2	-0.00331781	0.997353	1	-0.00103285
AC097534.1	-0.00331781	0.997353	1	-0.00101092
ACTG2	-0.00331781	0.997353	1	-0.000872982
AP002907.1	-0.00331781	0.997353	1	-0.0010392
LINC02099	-0.00331781	0.997353	1	-0.00105295
MFAP3L	-0.00331781	0.997353	1	-0.00099215
AC118658.1	-0.00331781	0.997353	1	-0.000876479
AC010487.2	-0.00331781	0.997353	1	-0.00108024
AC093249.2	-0.00331781	0.997353	1	-0.00109315
ZNRF1	-0.00331781	0.997353	1	-0.00101883
GOLGA8S	-0.00331781	0.997353	1	-0.0010573
C1QTNF4	-0.00331781	0.997353	1	-0.000998291
KLKB1	-0.00331781	0.997353	1	-0.00107357
AL139352.1	-0.00331781	0.997353	1	-0.0010046
NID2	-0.00331781	0.997353	1	-0.00100133
AL022238.3	-0.00331781	0.997353	1	-0.000893866
TBL1XR1-AS1	-0.00331781	0.997353	1	-0.00105948
CAMK2N2	-0.00331781	0.997353	1	-0.000948826
AL021920.3	-0.00331781	0.997353	1	-0.00109487
OR3A2	-0.00331781	0.997353	1	-0.00101729
TEX28	-0.00331781	0.997353	1	-0.00107315
FGF20	-0.00331781	0.997353	1	-0.000960792
LINC00578	-0.00331781	0.997353	1	-0.000953032
CACNA1H	-0.00331781	0.997353	1	-0.0010344
PLAC4	-0.00331781	0.997353	1	-0.00111181
LINC01127	-0.00331781	0.997353	1	-0.000983834
AC079035.1	-0.00331781	0.997353	1	-0.00103603
EEF1AKMT4	-0.00331781	0.997353	1	-0.000801398
AC005696.3	-0.00331781	0.997353	1	-0.000966714
MYO16	-0.00331781	0.997353	1	-0.00101133
SCD5	-0.00331781	0.997353	1	-0.00103658
AC024243.1	-0.00331781	0.997353	1	-0.00107822
RNF219-AS1	-0.00331781	0.997353	1	-0.00100661
CREG2	-0.00331781	0.997353	1	-0.00107417
PHLDA3	-0.00331781	0.997353	1	-0.00105515
KCNK15	-0.00331781	0.997353	1	-0.00103386
AL161785.1	-0.00331781	0.997353	1	-0.000889824
ACVRL1	-0.00331781	0.997353	1	-0.00102796
MEG8	-0.00331781	0.997353	1	-0.0012874
MEG3	-0.00331781	0.997353	1	-0.00104201
AC125611.3	-0.00331781	0.997353	1	-0.00102901
ATP2B3	-0.00331781	0.997353	1	-0.00102289
LINC01644	-0.00331781	0.997353	1	-0.00099873
AC106881.1	-0.00331781	0.997353	1	-0.00112825
HPGDS	-0.00331781	0.997353	1	-0.00103059
SLC7A14	-0.00331781	0.997353	1	-0.000838263
TPSD1	-0.00331781	0.997353	1	-0.000875083
PNMA6A	-0.00331781	0.997353	1	-0.000947965
PNMA6F	-0.00331781	0.997353	1	-0.00103059
SHISA4	-0.00331781	0.997353	1	-0.000914091
C12orf54	-0.00331781	0.997353	1	-0.00106512
TREX2	-0.00331781	0.997353	1	-0.00100898
TPSAB1	-0.00331781	0.997353	1	-0.00100957
STPG3-AS1	-0.00331781	0.997353	1	-0.00103803
U52112.2	-0.00331781	0.997353	1	-0.000953411
PLD1	-0.00331781	0.997353	1	-0.000941854
SLC6A8	-0.00331781	0.997353	1	-0.000998291
MTMR7	-0.00331781	0.997353	1	-0.00100167
TSGA10IP	-0.00331781	0.997353	1	-0.00117847
AC087392.3	-0.00331781	0.997353	1	-0.00103617
SLC32A1	-0.00331781	0.997353	1	-0.000950687
AP003774.1	-0.00331781	0.997353	1	-0.000885108
SLC9A2	-0.00331781	0.997353	1	-0.00110143
ABCG2	-0.00331781	0.997353	1	-0.00112095
WNT10B	-0.00331781	0.997353	1	-0.00102308
LBX2	-0.00331781	0.997353	1	-0.000940987
AC016738.1	-0.00331781	0.997353	1	-0.000998565
AC090617.4	-0.00331781	0.997353	1	-0.000850092
IL11	-0.00331781	0.997353	1	-0.000912652
AC001226.1	-0.00331781	0.997353	1	-0.0010344
AF131216.1	-0.00331781	0.997353	1	-0.000941893
AZU1	-0.00331781	0.997353	1	-0.00113587
AC032044.1	-0.00331781	0.997353	1	-0.00101003
IGHV3-16	-0.00331781	0.997353	1	-0.000940791
THEGL	-0.00331781	0.997353	1	-0.000914124
CSMD1	-0.00331781	0.997353	1	-0.00109651
MSLN	-0.00331781	0.997353	1	-0.00102403
WFDC3	-0.00331781	0.997353	1	-0.0010616
LINC01786	-0.00331781	0.997353	1	-0.00104144
MCOLN3	-0.00331781	0.997353	1	-0.00103782
AC109449.1	-0.00331781	0.997353	1	-0.00107822
FGF22	-0.00331781	0.997353	1	-0.00102875
AL139161.1	-0.00331781	0.997353	1	-0.00112542
CEACAM3	-0.00331781	0.997353	1	-0.00107459
SPATA25	-0.00331781	0.997353	1	-0.000822834
AC131160.1	-0.00331781	0.997353	1	-0.00118498
AC068987.2	-0.00331781	0.997353	1	-0.00104081
AC007314.1	-0.00331781	0.997353	1	-0.00106311
TMPRSS11E	-0.00331781	0.997353	1	-0.000949114
AC034111.1	-0.00331781	0.997353	1	-0.001058
DDAH1	-0.00331781	0.997353	1	-0.000909778
AC131235.3	-0.00331781	0.997353	1	-0.0010516
GRIN1	-0.00331781	0.997353	1	-0.00102921
AC104806.2	-0.00331781	0.997353	1	-0.000939306
SLC35G5	-0.00331781	0.997353	1	-0.00104229
CU638689.5	-0.00331781	0.997353	1	-0.000987967
AL357556.4	-0.00331781	0.997353	1	-0.0010121
CXCL10	-0.00331781	0.997353	1	-0.000994012
LINC01094	-0.00331781	0.997353	1	-0.000994065
AL391056.1	-0.00331781	0.997353	1	-0.000914024
ENTPD2	-0.00331781	0.997353	1	-0.000886332
QRFP	-0.00331781	0.997353	1	-0.000957949
IGHV7-34-1	-0.00331781	0.997353	1	-0.00109013
AC090425.2	-0.00331781	0.997353	1	-0.000997361
AC087203.3	-0.00331781	0.997353	1	-0.00105854
AL022341.2	-0.00331781	0.997353	1	-0.00109334
AL359921.2	-0.00331781	0.997353	1	-0.00094384
FRMD6	-0.00331781	0.997353	1	-0.000914124
AC125618.1	-0.00331781	0.997353	1	-0.00105885
FAM86B1	-0.00331781	0.997353	1	-0.00107349
CXCL5	-0.00331781	0.997353	1	-0.000992044
COL24A1	-0.00331781	0.997353	1	-0.000975085
FAM66D	-0.00331781	0.997353	1	-0.00115194
AC087392.5	-0.00331781	0.997353	1	-0.000921927
AL590369.1	-0.00331781	0.997353	1	-0.00114194
HCN2	-0.00331781	0.997353	1	-0.000917449
AL031008.1	-0.00331781	0.997353	1	-0.00105753
SDC4	-0.00331781	0.997353	1	-0.00102596
CA3	-0.00331781	0.997353	1	-0.000972186
ZNF334	-0.00331781	0.997353	1	-0.00111752
CYP27B1	-0.00331781	0.997353	1	-0.00113036
FAM178B	-0.00331781	0.997353	1	-0.000887795
OGFRP1	-0.00331781	0.997353	1	-0.000968319
PRG4	-0.00331781	0.997353	1	-0.000899326
EIF3CL	-0.00331781	0.997353	1	-0.000848963
MPL	-0.00331781	0.997353	1	-0.000884626
AJ003147.2	-0.00331781	0.997353	1	-0.00109905
AC092376.2	-0.00331781	0.997353	1	-0.00125924
AC004771.1	-0.00331781	0.997353	1	-0.000942012
KRT2	-0.00331781	0.997353	1	-0.000932067
Z69666.1	-0.00331781	0.997353	1	-0.000979354
YIPF7	-0.00331781	0.997353	1	-0.00100523
NEUROG2	-0.00331781	0.997353	1	-0.00121077
TENM1	-0.00331781	0.997353	1	-0.00104827
PNMA8A	-0.00331781	0.997353	1	-0.00106585
AC098798.1	-0.00331781	0.997353	1	-0.00103066
CCDC87	-0.00331781	0.997353	1	-0.00103319
LRIT3	-0.00331781	0.997353	1	-0.00104011
MYH7B	-0.00331781	0.997353	1	-0.00112743
AC096586.2	-0.00331781	0.997353	1	-0.000908375
AC037459.2	-0.00331781	0.997353	1	-0.00105592
AC017002.3	-0.00331781	0.997353	1	-0.000977206
ZNF205	-0.00331781	0.997353	1	-0.00106888
DCTN1-AS1	-0.00331781	0.997353	1	-0.00122465
AC004067.1	-0.00331781	0.997353	1	-0.000992097
SETSIP	-0.00331781	0.997353	1	-0.00108671
EPHX4	-0.00331781	0.997353	1	-0.00102525
NPIPB6	-0.00331781	0.997353	1	-0.000822815
BRDT	-0.00331781	0.997353	1	-0.00093504
MMP24	-0.00331781	0.997353	1	-0.000848436
AC106052.1	-0.00331781	0.997353	1	-0.000996816
RHBDF1	-0.00331781	0.997353	1	-0.00100592
ENDOU	-0.00331781	0.997353	1	-0.0009796
AC004973.1	-0.00331781	0.997353	1	-0.000990727
PADI6	-0.00331781	0.997353	1	-0.000851181
FAM124A	-0.00331781	0.997353	1	-0.00105145
RRM2	-0.00331781	0.997353	1	-0.000848963
CKAP2L	-0.00331781	0.997353	1	-0.000848963
AL031600.1	-0.00331781	0.997353	1	-0.00112353
NT5DC4	-0.00331781	0.997353	1	-0.000956265
AC080013.1	-0.00331781	0.997353	1	-0.00100347
ZCCHC12	-0.00331781	0.997353	1	-0.00115088
LINC01285	-0.00331781	0.997353	1	-0.00107848
AC004148.2	-0.00331781	0.997353	1	-0.00101729
NPIPB13	-0.00331781	0.997353	1	-0.000918963
AC108866.1	-0.00331781	0.997353	1	-0.00102744
LIMCH1	-0.00331781	0.997353	1	-0.00116484
AC046158.1	-0.00331781	0.997353	1	-0.00104222
HMGA2	-0.00331781	0.997353	1	-0.00102967
AC093752.2	-0.00331781	0.997353	1	-0.00105792
AC079148.1	-0.00331781	0.997353	1	-0.00105569
PACERR	-0.00331781	0.997353	1	-0.00100534
AC087500.2	-0.00331781	0.997353	1	-0.000968688
MSRB3	-0.00331781	0.997353	1	-0.000886704
ITCH-AS1	-0.00331781	0.997353	1	-0.00109816
AC110079.2	-0.00331781	0.997353	1	-0.0010168
ANGPTL1	-0.00331781	0.997353	1	-0.000860871
SPTBN4	-0.00331781	0.997353	1	-0.00101498
AC107398.2	-0.00331781	0.997353	1	-0.00108707
RGPD6	-0.00331781	0.997353	1	-0.000982227
LCMT1-AS2	-0.00331781	0.997353	1	-0.00100939
Z69706.1	-0.00331781	0.997353	1	-0.00103775
KRT81	-0.00331781	0.997353	1	-0.000962743
AC004801.3	-0.00331781	0.997353	1	-0.000801816
AC005041.1	-0.00331781	0.997353	1	-0.000952275
FGF13	-0.00331781	0.997353	1	-0.000943481
AL354813.1	-0.00331781	0.997353	1	-0.00116702
TMEM151A	-0.00331781	0.997353	1	-0.000983733
KRT86	-0.00331781	0.997353	1	-0.00100072
SLC10A5	-0.00331781	0.997353	1	-0.00105138
KIAA1614-AS1	-0.00331781	0.997353	1	-0.000966167
AC074029.3	-0.00331781	0.997353	1	-0.000993531
SLITRK4	-0.00331781	0.997353	1	-0.00104901
MTTP	-0.00331781	0.997353	1	-0.00102135
AC091153.2	-0.00331781	0.997353	1	-0.000869426
AC093512.2	-0.00331781	0.997353	1	-0.00101359
AC138904.1	-0.00331781	0.997353	1	-0.0010042
NNAT	-0.00331781	0.997353	1	-0.00101821
DYNLRB2	-0.00331781	0.997353	1	-0.000980093
AC254562.3	-0.00331781	0.997353	1	-0.00112906
AC019131.2	-0.00331781	0.997353	1	-0.00106343
TTLL7	-0.00331781	0.997353	1	-0.000822834
C2orf40	-0.00331781	0.997353	1	-0.000975612
AP001107.4	-0.00331781	0.997353	1	-0.00102692
AC114811.2	-0.00331781	0.997353	1	-0.00105424
AP000759.1	-0.00331781	0.997353	1	-0.00104718
RGPD4	-0.00331781	0.997353	1	-0.000967996
ENTPD8	-0.00331781	0.997353	1	-0.00112977
MIA-RAB4B	-0.00331781	0.997353	1	-0.000948744
AC005329.1	-0.00331781	0.997353	1	-0.000935877
OR5AS1	-0.00331781	0.997353	1	-0.00101216
AC112491.1	-0.00331781	0.997353	1	-0.00106367
KCNS3	-0.00331781	0.997353	1	-0.00085317
AP001453.2	-0.00331781	0.997353	1	-0.000844343
ZBBX	-0.00331781	0.997353	1	-0.0010644
HBQ1	-0.00331781	0.997353	1	-0.000984035
MAFTRR	-0.00331781	0.997353	1	-0.000975949
AL672032.1	-0.00331781	0.997353	1	-0.00101234
QPRT	-0.00331781	0.997353	1	-0.000977206
CNGA1	-0.00331781	0.997353	1	-0.000976335
AL032819.3	-0.00331781	0.997353	1	-0.0010525
HFM1	-0.00331781	0.997353	1	-0.00105932
SULT1C4	-0.00331781	0.997353	1	-0.000954343
TMEM121B	-0.00331781	0.997353	1	-0.00100747
AC004466.1	-0.00331781	0.997353	1	-0.000967629
SH3RF3-AS1	-0.00331781	0.997353	1	-0.000997361
SMIM10L2B	-0.00331781	0.997353	1	-0.00101957
ARHGEF38	-0.00331781	0.997353	1	-0.00113381
AL390718.1	-0.00331781	0.997353	1	-0.00104638
MIA	-0.00331781	0.997353	1	-0.00113154
AC105411.1	-0.00331781	0.997353	1	-0.00100302
NPM2	-0.00331781	0.997353	1	-0.00102239
AL391497.1	-0.00331781	0.997353	1	-0.00105258
CXXC4	-0.00331781	0.997353	1	-0.00100274
AC116651.1	-0.00331781	0.997353	1	-0.00105776
CELA1	-0.00331781	0.997353	1	-0.00093136
F11	-0.00331781	0.997353	1	-0.000869426
AC005481.1	-0.00331781	0.997353	1	-0.00110908
AL160272.1	-0.00331781	0.997353	1	-0.00104443
LGALS9C	-0.00331781	0.997353	1	-0.00096212
EXO1	-0.00331781	0.997353	1	-0.00111588
ID2-AS1	-0.00331781	0.997353	1	-0.000854232
FST	-0.00331781	0.997353	1	-0.00103319
DRD4	-0.00331781	0.997353	1	-0.000978179
ITGA2	-0.00331781	0.997353	1	-0.000917278
PCF11-AS1	-0.00331781	0.997353	1	-0.00100793
AL732314.4	-0.00331781	0.997353	1	-0.00102796
AC090186.1	-0.00331781	0.997353	1	-0.000991463
ATOH8	-0.00331781	0.997353	1	-0.000985099
AP001351.1	-0.00331781	0.997353	1	-0.000857145
MYRF	-0.00331781	0.997353	1	-0.00110374
AC108673.2	-0.00331781	0.997353	1	-0.000999889
LINC00544	-0.00331781	0.997353	1	-0.000903506
TRBV23-1	-0.00331781	0.997353	1	-0.00113715
AC026725.1	-0.00331781	0.997353	1	-0.000931918
SLC2A14	-0.00331781	0.997353	1	-0.000913688
MCF2L-AS1	-0.00331781	0.997353	1	-0.00109885
F2RL1	-0.00331781	0.997353	1	-0.000971434
LINC00106	-0.00331781	0.997353	1	-0.000949527
AC064807.4	-0.00331781	0.997353	1	-0.00101145
EHF	-0.00331781	0.997353	1	-0.000926019
KLRC4-KLRK1	-0.00331781	0.997353	1	-0.000941854
SFTPB	-0.00331781	0.997353	1	-0.00103366
AL139246.4	-0.00331781	0.997353	1	-0.000929181
AC009097.4	-0.00331781	0.997353	1	-0.00105041
AC090921.1	-0.00331781	0.997353	1	-0.00110223
AC100821.2	-0.00331781	0.997353	1	-0.000994387
C5orf67	-0.00331781	0.997353	1	-0.000878705
LINC01303	-0.00331781	0.997353	1	-0.0010968
CLEC1B	-0.00331781	0.997353	1	-0.00101234
CCDC89	-0.00331781	0.997353	1	-0.00101347
AC112484.1	-0.00331781	0.997353	1	-0.00101546
CLEC12B	-0.00331781	0.997353	1	-0.000893478
MAP1LC3C	-0.00331781	0.997353	1	-0.00093136
AC093525.1	-0.00331781	0.997353	1	-0.00115737
ANKRD24	-0.00331781	0.997353	1	-0.000826397
AL109976.1	-0.00331781	0.997353	1	-0.00096212
CDC20B	-0.00331781	0.997353	1	-0.00111708
AC091167.6	-0.00331781	0.997353	1	-0.00107883
AC007040.2	-0.00331781	0.997353	1	-0.00100875
CLEC1A	-0.00331781	0.997353	1	-0.000925911
AC073569.2	-0.00331781	0.997353	1	-0.00100386
LINC00885	-0.00331781	0.997353	1	-0.000988226
PKD1L3	-0.00331781	0.997353	1	-0.00101908
AC141586.3	-0.00331781	0.997353	1	-0.00105288
AC007292.1	-0.00331781	0.997353	1	-0.000937563
AC068831.4	-0.00331781	0.997353	1	-0.00105668
CDH4	-0.00331781	0.997353	1	-0.00105691
TRBV7-7	-0.00331781	0.997353	1	-0.0010942
NEGR1	-0.00331781	0.997353	1	-0.00100968
AC055764.1	-0.00331781	0.997353	1	-0.00105668
LINC00571	-0.00331781	0.997353	1	-0.000908636
CEP170B	-0.00331781	0.997353	1	-0.000991094
TRH	-0.00331781	0.997353	1	-0.00101976
TAS2R10	-0.00331781	0.997353	1	-0.000987091
CDH26	-0.00331781	0.997353	1	-0.00112479
DRC3	-0.00331781	0.997353	1	-0.00100296
MID1	-0.00331781	0.997353	1	-0.00106913
EDN3	-0.00331781	0.997353	1	-0.00113393
CFH	-0.00331781	0.997353	1	-0.000974415
AC021321.1	-0.00331781	0.997353	1	-0.00112039
AC092295.1	-0.00331781	0.997353	1	-0.00104952
HSPB6	-0.00331781	0.997353	1	-0.00116981
AC122129.1	-0.00331781	0.997353	1	-0.000944
AC011978.2	-0.00331781	0.997353	1	-0.00101407
AC009948.3	-0.00331781	0.997353	1	-0.000984896
SMCR5	-0.00331781	0.997353	1	-0.000983834
AC074138.1	-0.00331781	0.997353	1	-0.00109353
FAM9C	-0.00331781	0.997353	1	-0.000957905
KLRC2	-0.00331781	0.997353	1	-0.00103522
CENPA	-0.00331781	0.997353	1	-0.000848963
SPC25	-0.00331781	0.997353	1	-0.000980142
AL136295.4	-0.00331781	0.997353	1	-0.000937255
NOSTRIN	-0.00331781	0.997353	1	-0.000987606
PARD6G	-0.00331781	0.997353	1	-0.000987812
AC114956.2	-0.00331781	0.997353	1	-0.000985506
TM4SF19	-0.00331781	0.997353	1	-0.000961233
AL031670.1	-0.00331781	0.997353	1	-0.0010241
PRELP	-0.00331781	0.997353	1	-0.0009631
C1orf127	-0.00331781	0.997353	1	-0.000926344
MIR4300HG	-0.00331781	0.997353	1	-0.000977546
RBFADN	-0.00331781	0.997353	1	-0.0011382
AMIGO1	-0.00331781	0.997353	1	-0.00094412
XG	-0.00331781	0.997353	1	-0.00105684
AC010531.3	-0.00331781	0.997353	1	-0.000912386
NIM1K	-0.00331781	0.997353	1	-0.000953074
COL6A1	-0.00331781	0.997353	1	-0.00114955
HIF1A-AS1	-0.00331781	0.997353	1	-0.00109583
ANKRD53	-0.00331781	0.997353	1	-0.0010652
CD163L1	-0.00331781	0.997353	1	-0.000818268
GEMIN7-AS1	-0.00331781	0.997353	1	-0.000873565
PLA2G2C	-0.00331781	0.997353	1	-0.00104236
TRBV5-7	-0.00331781	0.997353	1	-0.000999833
AC010536.3	-0.00331781	0.997353	1	-0.000914024
LRRC4C	-0.00331781	0.997353	1	-0.000984896
AC007292.3	-0.00331781	0.997353	1	-0.00121514
CLEC4F	-0.00331781	0.997353	1	-0.000929438
AC116337.3	-0.00331781	0.997353	1	-0.000999502
LINC00545	-0.00331781	0.997353	1	-0.00102327
M1AP	-0.00331781	0.997353	1	-0.00111917
GCNT4	-0.00331781	0.997353	1	-0.00098864
MAEL	-0.00331781	0.997353	1	-0.00109631
HHLA1	-0.00331781	0.997353	1	-0.00103279
ATP6V1G3	-0.00331781	0.997353	1	-0.000848963
CLCN1	-0.00331781	0.997353	1	-0.000977887
AL357033.1	-0.00331781	0.997353	1	-0.00105462
CASC8	-0.00331781	0.997353	1	-0.000981729
AC087393.2	-0.00331781	0.997353	1	-0.00104798
AC004877.1	-0.00331781	0.997353	1	-0.000954811
AC006581.2	-0.00331781	0.997353	1	-0.000952401
KCNA2	-0.00331781	0.997353	1	-0.000906823
LDLRAD3	-0.00331781	0.997353	1	-0.000951772
STAP2	-0.00331781	0.997353	1	-0.000973796
AC098484.1	-0.00331781	0.997353	1	-0.000868471
AC010280.2	-0.00331781	0.997353	1	-0.000996273
AC107032.2	-0.00331781	0.997353	1	-0.000973605
SCARNA9	-0.00331781	0.997353	1	-0.000917552
CCDC144NL	-0.00331781	0.997353	1	-0.00111873
AC092535.3	-0.00331781	0.997353	1	-0.000915338
KCNJ12	-0.00331781	0.997353	1	-0.00103823
LINC01814	-0.00331781	0.997353	1	-0.00109758
AC011611.3	-0.00331781	0.997353	1	-0.00103754
GPR83	-0.00331781	0.997353	1	-0.00107004
AC022973.2	-0.00331781	0.997353	1	-0.000827304
FAM90A1	-0.00331781	0.997353	1	-0.000969382
SRXN1	-0.00331781	0.997353	1	-0.000897151
AL358115.1	-0.00331781	0.997353	1	-0.00102423
CTAGE6	-0.00331781	0.997353	1	-0.000969892
ORM1	-0.00331781	0.997353	1	-0.00109487
AC022973.3	-0.00331781	0.997353	1	-0.000948826
MDGA2	-0.00331781	0.997353	1	-0.000908473
AC145285.3	-0.00331781	0.997353	1	-0.000923162
AC015688.4	-0.00331781	0.997353	1	-0.000986015
AC034102.8	-0.00331781	0.997353	1	-0.000920561
AP000442.1	-0.00331781	0.997353	1	-0.00104558
AC026254.2	-0.00331781	0.997353	1	-0.000967629
AP006621.2	-0.00331781	0.997353	1	-0.00105123
LINC01736	-0.00331781	0.997353	1	-0.00103185
VAC14-AS1	-0.00331781	0.997353	1	-0.00101169
AC022730.4	-0.00331781	0.997353	1	-0.00103976
FAM110B	-0.00331781	0.997353	1	-0.00095834
KLF15	-0.00331781	0.997353	1	-0.000968688
SIX5	-0.00331781	0.997353	1	-0.00101994
CPLX1	-0.00331781	0.997353	1	-0.00108901
AC092535.1	-0.00331781	0.997353	1	-0.0010805
AC092535.4	-0.00331781	0.997353	1	-0.00105707
LINC02242	-0.00331781	0.997353	1	-0.00110762
MAST4-AS1	-0.00331781	0.997353	1	-0.000999889
AC109630.1	-0.00331781	0.997353	1	-0.00102563
AC104113.1	-0.00331781	0.997353	1	-0.00101413
LINC00449	-0.00331781	0.997353	1	-0.000991305
DEPDC1B	-0.00331781	0.997353	1	-0.00106806
AC135012.1	-0.00331781	0.997353	1	-0.00102563
PART1	-0.00331781	0.997353	1	-0.000879829
AC021097.1	-0.00331781	0.997353	1	-0.00101558
FZD4	-0.00331781	0.997353	1	-0.000960571
GATA2-AS1	-0.00331781	0.997353	1	-0.00108192
XKR4	-0.00331781	0.997353	1	-0.000955024
LINC01116	-0.00331781	0.997353	1	-0.000880767
LINC02108	-0.00331781	0.997353	1	-0.00106359
EPN2-AS1	-0.00331781	0.997353	1	-0.000915338
AL450468.2	-0.00331781	0.997353	1	-0.00104783
LINC02470	-0.00331781	0.997353	1	-0.00111599
AC092903.2	-0.00331781	0.997353	1	-0.000958993
AC093525.3	-0.00331781	0.997353	1	-0.00120431
FBLN1	-0.00331781	0.997353	1	-0.00100245
AC008937.1	-0.00331781	0.997353	1	-0.00102705
AC010245.2	-0.00331781	0.997353	1	-0.000945769
AC008937.2	-0.00331781	0.997353	1	-0.00107357
AC100858.3	-0.00331781	0.997353	1	-0.00107691
SMIM15-AS1	-0.00331781	0.997353	1	-0.00109622
GATA2	-0.00331781	0.997353	1	-0.000959649
PDYN-AS1	-0.00331781	0.997353	1	-0.000904012
TMEM132A	-0.00331781	0.997353	1	-0.000810272
AC016737.1	-0.00331781	0.997353	1	-0.00107909
KIRREL2	-0.00331781	0.997353	1	-0.000881932
AL590226.2	-0.00331781	0.997353	1	-0.00108498
AC007731.5	-0.00331781	0.997353	1	-0.00105011
AC010359.1	-0.00331781	0.997353	1	-0.00108892
AL359962.2	-0.00331781	0.997353	1	-0.000934812
TNFSF15	-0.00331781	0.997353	1	-0.00102628
A2M	-0.00331781	0.997353	1	-0.00107281
AC034102.4	-0.00331781	0.997353	1	-0.00102608
CEMP1	-0.00331781	0.997353	1	-0.00103997
PRSS8	-0.00331781	0.997353	1	-0.00100689
AC068389.1	-0.00331781	0.997353	1	-0.00101595
AC010175.1	-0.00331781	0.997353	1	-0.00108717
AC008897.2	-0.00331781	0.997353	1	-0.000996925
LINC02367	-0.00331781	0.997353	1	-0.00102493
HTR6	-0.00331781	0.997353	1	-0.000885108
PTPRH	-0.00331781	0.997353	1	-0.000975276
AL136985.2	-0.00331781	0.997353	1	-0.00097351
AC010186.1	-0.00331781	0.997353	1	-0.000970218
AC133550.1	-0.00331781	0.997353	1	-0.000886704
BHMT2	-0.00331781	0.997353	1	-0.000992044
AFAP1-AS1	-0.00331781	0.997353	1	-0.000996816
TPPP	-0.00331781	0.997353	1	-0.000922173
AC005264.1	-0.00331781	0.997353	1	-0.00107674
FPGT-TNNI3K	-0.00331781	0.997353	1	-0.000923623
LINC01222	-0.00331781	0.997353	1	-0.00105048
AL355472.4	-0.00331781	0.997353	1	-0.000908473
ISM1	-0.00331781	0.997353	1	-0.00102608
CRISPLD1	-0.00331781	0.997353	1	-0.00102816
ADCY2	-0.00331781	0.997353	1	-0.00116731
AC012073.1	-0.00331781	0.997353	1	-0.00101815
LINC01291	-0.00331781	0.997353	1	-0.00100921
TPBGL	-0.00331781	0.997353	1	-0.000955622
LINC00322	-0.00331781	0.997353	1	-0.000980438
AC053513.1	-0.00331781	0.997353	1	-0.000875806
ABHD16B	-0.00331781	0.997353	1	-0.00101377
RAB26	-0.00331781	0.997353	1	-0.00102849
AC106772.1	-0.00331781	0.997353	1	-0.00105691
AC068547.1	-0.00331781	0.997353	1	-0.001058
TRBV1	-0.00331781	0.997353	1	-0.00105258
AL161756.3	-0.00331781	0.997353	1	-0.000987143
RASGRF2-AS1	-0.00331781	0.997353	1	-0.00103515
AC087623.4	-0.00331781	0.997353	1	-0.00101312
AP001922.5	-0.00331781	0.997353	1	-0.000994762
AC116667.1	-0.00331781	0.997353	1	-0.000989889
AC005224.1	-0.00331781	0.997353	1	-0.000958427
LINC01709	-0.00331781	0.997353	1	-0.000965123
AC011498.2	-0.00331781	0.997353	1	-0.000962298
AC012640.1	-0.00331781	0.997353	1	-0.000955965
AC092119.2	-0.00331781	0.997353	1	-0.00104623
TAC3	-0.00331781	0.997353	1	-0.000972044
AP003031.2	-0.00331781	0.997353	1	-0.000962698
TNFSF11	-0.00331781	0.997353	1	-0.000993318
FNDC7	-0.00331781	0.997353	1	-0.00115194
AC108863.1	-0.00331781	0.997353	1	-0.00099178
NAGPA-AS1	-0.00331781	0.997353	1	-0.00110516
MANEAL	-0.00331781	0.997353	1	-0.00100684
NCKAP1	-0.00331781	0.997353	1	-0.00103079
PKIA-AS1	-0.00331781	0.997353	1	-0.000903664
AC079313.2	-0.00331781	0.997353	1	-0.000996057
AC009088.2	-0.00331781	0.997353	1	-0.000939306
AC010320.1	-0.00331781	0.997353	1	-0.000999889
MID1IP1-AS1	-0.00331781	0.997353	1	-0.000891523
AC005699.1	-0.00331781	0.997353	1	-0.000853311
AC005324.4	-0.00331781	0.997353	1	-0.00099862
LINC02145	-0.00331781	0.997353	1	-0.00104544
AC026740.1	-0.00331781	0.997353	1	-0.000960792
AC091891.2	-0.00331781	0.997353	1	-0.000926019
AC104135.1	-0.00331781	0.997353	1	-0.00100022
AC084024.1	-0.00331781	0.997353	1	-0.00105979
SLC35F3	-0.00331781	0.997353	1	-0.000917278
RGN	-0.00331781	0.997353	1	-0.000870986
FSIP2	-0.00331781	0.997353	1	-0.000950604
SPX	-0.00331781	0.997353	1	-0.000941854
AL035045.1	-0.00331781	0.997353	1	-0.00117879
AC135803.1	-0.00331781	0.997353	1	-0.000958688
C19orf33	-0.00331781	0.997353	1	-0.000976335
MAMDC4	-0.00331781	0.997353	1	-0.0009874
AL157838.1	-0.00331781	0.997353	1	-0.000935915
VCAN-AS1	-0.00331781	0.997353	1	-0.00096966
TEX41	-0.00331781	0.997353	1	-0.000928669
AC025575.2	-0.00331781	0.997353	1	-0.000980241
AC005726.2	-0.00331781	0.997353	1	-0.000994119
CDH13	-0.00331781	0.997353	1	-0.00103179
AL021707.3	-0.00331781	0.997353	1	-0.00101528
AL031593.1	-0.00331781	0.997353	1	-0.000954174
AC106886.3	-0.00331781	0.997353	1	-0.000970498
KCNQ2	-0.00331781	0.997353	1	-0.000995678
AC105402.3	-0.00331781	0.997353	1	-0.000940086
AL589745.1	-0.00331781	0.997353	1	-0.000944762
LINC01204	-0.00331781	0.997353	1	-0.00112479
C1R	-0.00331781	0.997353	1	-0.000939617
AC104423.1	-0.00331781	0.997353	1	-0.00108534
AC093227.2	-0.00331781	0.997353	1	-0.00100793
KIAA1522	-0.00331781	0.997353	1	-0.00104286
AC107958.2	-0.00331781	0.997353	1	-0.00108735
CTSG	-0.00331781	0.997353	1	-0.000975324
AC026412.3	-0.00331781	0.997353	1	-0.000892291
AC091849.2	-0.00331781	0.997353	1	-0.00104159
C1S	-0.00331781	0.997353	1	-0.000966622
AC079584.1	-0.00331781	0.997353	1	-0.00105401
RRS1-AS1	-0.00331781	0.997353	1	-0.00103741
AC234772.3	-0.00331781	0.997353	1	-0.00110113
AC234772.2	-0.00331781	0.997353	1	-0.00108228
BFSP1	-0.00331781	0.997353	1	-0.000983229
AL136295.6	-0.00331781	0.997353	1	-0.0010151
AC105345.1	-0.00331781	0.997353	1	-0.000948744
CASC9	-0.00331781	0.997353	1	-0.00112456
KCNK1	-0.00331781	0.997353	1	-0.000913052
VPS33B-DT	-0.00331781	0.997353	1	-0.0010493
ANKRD34B	-0.00331781	0.997353	1	-0.00104472
LANCL3	-0.00331781	0.997353	1	-0.0010205
WNT11	-0.00331781	0.997353	1	-0.000859693
BCL2L14	-0.00331781	0.997353	1	-0.00106448
TRBV7-4	-0.00331781	0.997353	1	-0.00100449
AL121900.1	-0.00331781	0.997353	1	-0.00100534
AP005717.1	-0.00331781	0.997353	1	-0.00102435
GRPR	-0.00331781	0.997353	1	-0.00111686
GAPDHS	-0.00331781	0.997353	1	-0.000980587
PPP2R2C	-0.00331781	0.997353	1	-0.00107155
AF127577.4	-0.00331781	0.997353	1	-0.00108534
HIF1A-AS2	-0.00331781	0.997353	1	-0.00102264
PRSS22	-0.00331781	0.997353	1	-0.000917621
NPHP3-ACAD11	-0.00331781	0.997353	1	-0.00111774
PTPRF	-0.00331781	0.997353	1	-0.00100017
PDZD2	-0.00331781	0.997353	1	-0.000895878
AC092142.1	-0.00331781	0.997353	1	-0.000835759
GIPC3	-0.00331781	0.997353	1	-0.00102973
STX1B	-0.00331781	0.997353	1	-0.000933002
LRRN4CL	-0.00331781	0.997353	1	-0.000955708
AP002770.1	-0.00331781	0.997353	1	-0.00106232
MPRIP-AS1	-0.00331781	0.997353	1	-0.000921997
AC010680.1	-0.00331781	0.997353	1	-0.000998072
FAM87B	-0.00331781	0.997353	1	-0.00110193
ADAMTS12	-0.00331781	0.997353	1	-0.000936182
ASB9	-0.00331781	0.997353	1	-0.000908473
UGT3A2	-0.00331781	0.997353	1	-0.00104667
LINC01670	-0.00331781	0.997353	1	-0.000957299
AC011481.1	-0.00331781	0.997353	1	-0.00101419
AC010320.3	-0.00331781	0.997353	1	-0.00105416
GLRA2	-0.00331781	0.997353	1	-0.000958993
MCM8-AS1	-0.00331781	0.997353	1	-0.00092703
AC024560.1	-0.00331781	0.997353	1	-0.000999391
AC139792.1	-0.00331781	0.997353	1	-0.000997743
GNAS-AS1	-0.00331781	0.997353	1	-0.00113673
SLC45A2	-0.00331781	0.997353	1	-0.00101216
FAT1	-0.00331781	0.997353	1	-0.000943601
TRAV40	-0.00331781	0.997353	1	-0.00112263
AC097652.1	-0.00331781	0.997353	1	-0.000992733
STX16-NPEPL1	-0.00331781	0.997353	1	-0.00104293
PIR	-0.00331781	0.997353	1	-0.00101637
AC008496.2	-0.00331781	0.997353	1	-0.000970638
AC010680.4	-0.00331781	0.997353	1	-0.000964988
FRG1-DT	-0.00331781	0.997353	1	-0.00103858
AL136038.2	-0.00331781	0.997353	1	-0.00104095
AP002498.1	-0.00331781	0.997353	1	-0.00109013
AC009630.3	-0.00331781	0.997353	1	-0.000962209
RAB6B	-0.00331781	0.997353	1	-0.00106971
AC131011.1	-0.00331781	0.997353	1	-0.00110638
PLBD1-AS1	-0.00331781	0.997353	1	-0.00110374
ADGRD2	-0.00331781	0.997353	1	-0.000829461
LINC01031	-0.00331781	0.997353	1	-0.00108781
TRBV5-3	-0.00331781	0.997353	1	-0.00111448
PLEKHG4B	-0.00331781	0.997353	1	-0.00114538
AL590822.2	-0.00331781	0.997353	1	-0.00101139
IDO1	-0.00331781	0.997353	1	-0.00102245
AC074099.1	-0.00331781	0.997353	1	-0.000975516
LINC01876	-0.00331781	0.997353	1	-0.00106896
AC068473.1	-0.00331781	0.997353	1	-0.00104321
GLIS2-AS1	-0.00331781	0.997353	1	-0.000962966
CMBL	-0.00331781	0.997353	1	-0.000893121
KCNJ3	-0.00331781	0.997353	1	-0.00108165
AL451062.3	-0.00331781	0.997353	1	-0.000972186
AC083843.3	-0.00331781	0.997353	1	-0.00101359
AC008771.1	-0.00331781	0.997353	1	-0.00108183
AC002553.1	-0.00331781	0.997353	1	-0.000949114
STK24-AS1	-0.00331781	0.997353	1	-0.00105019
AC089984.1	-0.00331781	0.997353	1	-0.00109583
Z83844.1	-0.00331781	0.997353	1	-0.00101432
BX324167.2	-0.00331781	0.997353	1	-0.00080782
AC006547.3	-0.00331781	0.997353	1	-0.000998017
AC012636.1	-0.00331781	0.997353	1	-0.00115834
MAP3K15	-0.00331781	0.997353	1	-0.00101932
CRB2	-0.00331781	0.997353	1	-0.00100268
AC010320.4	-0.00331781	0.997353	1	-0.00112285
AC104232.1	-0.00331781	0.997353	1	-0.001034
TMEM54	-0.00331781	0.997353	1	-0.00103679
AC009630.2	-0.00331781	0.997353	1	-0.00107391
TRBV11-1	-0.00331781	0.997353	1	-0.00106979
DLG1-AS1	-0.00331781	0.997353	1	-0.000987143
ANGPT1	-0.00331781	0.997353	1	-0.000988847
HS3ST3A1	-0.00331781	0.997353	1	-0.00101312
AC023790.2	-0.00331781	0.997353	1	-0.00102038
LRRC9	-0.00331781	0.997353	1	-0.00101413
NOV	-0.00331781	0.997353	1	-0.00113808
GSG1	-0.00331781	0.997353	1	-0.00107391
AC009021.1	-0.00331781	0.997353	1	-0.000974081
AP001189.1	-0.00331781	0.997353	1	-0.000960748
TF	-0.00331781	0.997353	1	-0.000975757
AC123768.4	-0.00331781	0.997353	1	-0.00100793
PIK3R5	-0.00334435	0.997332	1	-0.00199039
MOV10	-0.00334435	0.997332	1	-0.00398179
TMPO-AS1	-0.00339744	0.997289	1	-0.00407237
MTA3	-0.00342398	0.997268	1	-0.00323064
USO1	-0.00347706	0.997226	1	-0.00926673
LRRFIP1	-0.00350361	0.997205	1	0.0524046
CEP70	-0.00350361	0.997205	1	-0.00418749
EXOC3-AS1	-0.00350361	0.997205	1	-0.00410252
LINC01431	-0.00355669	0.997162	1	-0.00418614
CPEB3	-0.00355669	0.997162	1	-0.00435516
SFXN3	-0.00360977	0.99712	1	-0.00506204
SLC2A13	-0.00366286	0.997077	1	-0.00535984
C15orf40	-0.0036894	0.997056	1	-0.00819159
AC009495.3	-0.00382211	0.99695	1	-0.00743694
TCTN3	-0.00390174	0.996887	1	-0.00715137
LLPH	-0.00392828	0.996866	1	0.00134552
DICER1	-0.004061	0.99676	1	-0.00525406
CPEB4	-0.00419371	0.996654	1	-0.00631885
ZBTB4	-0.00445913	0.996442	1	-0.00889051
IGLC7	-0.00448568	0.996421	1	-0.0113413
LARGE1	-0.00451222	0.9964	1	-0.000372425
BAZ2B	-0.00464493	0.996294	1	-0.000398129
BTBD9	-0.00472456	0.99623	1	0.00265597
TMEM214	-0.00472456	0.99623	1	-0.0102662
ZNF525	-0.00472456	0.99623	1	0.000491194
TNFAIP1	-0.00477764	0.996188	1	0.00571724
PPP1R12C	-0.00491036	0.996082	1	-0.0064422
ZNF232	-0.00504307	0.995976	1	0.00127795
LRIG1	-0.00504307	0.995976	1	0.00117425
PTAFR	-0.00520232	0.995849	1	0.00167484
IRF7	-0.00530849	0.995764	1	0.00289059
SLC37A1	-0.00536158	0.995722	1	-0.000449836
MYBL2	-0.00541466	0.99568	1	0.000114724
PROCA1	-0.00552083	0.995595	1	1.42269e-05
RAD50	-0.00557392	0.995553	1	-0.0111516
PITPNA	-0.00560046	0.995532	1	-0.0113105
DCAF16	-0.005627	0.99551	1	-0.00720024
IPPK	-0.005627	0.99551	1	-0.000707671
SYNJ1	-0.00589243	0.995299	1	-0.00115512
MIATNB	-0.00591897	0.995277	1	-0.000701308
ACY1	-0.00594551	0.995256	1	-0.00114594
ASPHD2	-0.00615785	0.995087	1	-0.00248733
CHTF18	-0.00621094	0.995044	1	-0.00264008
PRDM15	-0.00631711	0.99496	1	-0.00325786
FIG4	-0.00631711	0.99496	1	-0.0157593
ZNF700	-0.00631711	0.99496	1	-0.00308018
USPL1	-0.00639673	0.994896	1	-0.00850615
IGLV7-43	-0.00658253	0.994748	1	-0.00839216
RSPH1	-0.00663562	0.994706	1	-0.00193979
KAZN	-0.00663562	0.994706	1	-0.00206473
AC064805.2	-0.00663562	0.994706	1	-0.00208747
ARL9	-0.00663562	0.994706	1	-0.0020528
S100P	-0.00663562	0.994706	1	-0.00198713
CDCP1	-0.00663562	0.994706	1	-0.00188885
MELTF	-0.00663562	0.994706	1	-0.00208511
AC138904.3	-0.00663562	0.994706	1	-0.00188285
TMEM217	-0.00663562	0.994706	1	-0.00196848
LINC02506	-0.00663562	0.994706	1	-0.00209484
TNXB	-0.00663562	0.994706	1	-0.00187064
CCDC183-AS1	-0.00663562	0.994706	1	-0.00206674
IGKV2OR22-4	-0.00663562	0.994706	1	-0.00210397
HSD17B6	-0.00663562	0.994706	1	-0.00200874
AL358113.1	-0.00663562	0.994706	1	-0.00188896
LINC02298	-0.00663562	0.994706	1	-0.00203616
C6orf222	-0.00663562	0.994706	1	-0.00185262
LINC02012	-0.00663562	0.994706	1	-0.00205013
ZNF295-AS1	-0.00663562	0.994706	1	-0.00216746
AC091564.6	-0.00663562	0.994706	1	-0.00219239
NUP210L	-0.00663562	0.994706	1	-0.00179637
GPR84	-0.00663562	0.994706	1	-0.00195368
XYLB	-0.00663562	0.994706	1	-0.00206053
RGS13	-0.00663562	0.994706	1	-0.00204894
LINC01671	-0.00663562	0.994706	1	-0.00199174
AC023794.3	-0.00663562	0.994706	1	-0.00207965
AC100786.1	-0.00663562	0.994706	1	-0.0020333
IL21R-AS1	-0.00663562	0.994706	1	-0.00200758
AL928654.1	-0.00663562	0.994706	1	-0.00204044
C8G	-0.00663562	0.994706	1	-0.00217115
MSH5-SAPCD1	-0.00663562	0.994706	1	-0.00193685
FAM184B	-0.00663562	0.994706	1	-0.00179125
KIF14	-0.00663562	0.994706	1	-0.00168975
AC073896.3	-0.00663562	0.994706	1	-0.0018989
LINC01422	-0.00663562	0.994706	1	-0.00202301
DLK2	-0.00663562	0.994706	1	-0.00205338
AC097641.2	-0.00663562	0.994706	1	-0.00198416
ESPL1	-0.00663562	0.994706	1	-0.00176498
OLFML1	-0.00663562	0.994706	1	-0.00203007
AL035588.1	-0.00663562	0.994706	1	-0.00187972
AC078778.1	-0.00663562	0.994706	1	-0.00202019
MPV17L	-0.00663562	0.994706	1	-0.00193467
AC109460.1	-0.00663562	0.994706	1	-0.00215484
ADGRG3	-0.00663562	0.994706	1	-0.0020333
LPP-AS1	-0.00663562	0.994706	1	-0.00217695
KCNJ2-AS1	-0.00663562	0.994706	1	-0.00219765
GFI1B	-0.00663562	0.994706	1	-0.00204124
FAM209B	-0.00663562	0.994706	1	-0.00190254
KIAA1211	-0.00663562	0.994706	1	-0.00194815
LINC00887	-0.00663562	0.994706	1	-0.00169309
ST6GALNAC1	-0.00663562	0.994706	1	-0.00223975
ARMC12	-0.00663562	0.994706	1	-0.00218618
METTL7B	-0.00663562	0.994706	1	-0.00202226
KRT73	-0.00663562	0.994706	1	-0.00200625
AC034102.7	-0.00663562	0.994706	1	-0.00217865
AL138781.1	-0.00663562	0.994706	1	-0.00186487
NUTM2D	-0.00663562	0.994706	1	-0.00207624
KRT73-AS1	-0.00663562	0.994706	1	-0.00187536
GCM1	-0.00663562	0.994706	1	-0.00195263
AC096586.1	-0.00663562	0.994706	1	-0.00196618
AC005776.2	-0.00663562	0.994706	1	-0.00205959
BX640514.2	-0.00663562	0.994706	1	-0.00207669
AL358781.2	-0.00663562	0.994706	1	-0.00191864
AC073389.3	-0.00663562	0.994706	1	-0.00226365
LINC01980	-0.00663562	0.994706	1	-0.00196201
AL138752.2	-0.00663562	0.994706	1	-0.00206538
KIT	-0.00663562	0.994706	1	-0.00216534
AC069213.1	-0.00663562	0.994706	1	-0.00202851
AC107464.3	-0.00663562	0.994706	1	-0.00217685
AC090515.2	-0.00663562	0.994706	1	-0.00195126
OCIAD1-AS1	-0.00663562	0.994706	1	-0.00208454
KRT7	-0.00663562	0.994706	1	-0.00215618
LRRC66	-0.00663562	0.994706	1	-0.00219039
KIF5A	-0.00663562	0.994706	1	-0.00199073
PTPN14	-0.00663562	0.994706	1	-0.00198617
LAMC3	-0.00663562	0.994706	1	-0.00207518
CMTM5	-0.00663562	0.994706	1	-0.00187827
RASL11B	-0.00663562	0.994706	1	-0.00206371
DCAF4L1	-0.00663562	0.994706	1	-0.0019283
TESC-AS1	-0.00663562	0.994706	1	-0.00206056
PMEL	-0.00663562	0.994706	1	-0.00213363
CCDC13	-0.00663562	0.994706	1	-0.00197825
MSANTD1	-0.00663562	0.994706	1	-0.00210063
MMRN2	-0.00663562	0.994706	1	-0.00192581
LINC02280	-0.00663562	0.994706	1	-0.00200008
ASPM	-0.00663562	0.994706	1	-0.00200565
TRAV6	-0.00663562	0.994706	1	-0.00200545
AC023055.1	-0.00663562	0.994706	1	-0.00203704
RORB	-0.00663562	0.994706	1	-0.00204558
AC022400.7	-0.00663562	0.994706	1	-0.00185183
Z97832.2	-0.00663562	0.994706	1	-0.00199445
C9orf135	-0.00663562	0.994706	1	-0.00204911
C9orf116	-0.00663562	0.994706	1	-0.00190693
SUSD5	-0.00663562	0.994706	1	-0.00202214
SMIM6	-0.00663562	0.994706	1	-0.00194401
LINC01259	-0.00663562	0.994706	1	-0.00207073
OR10H1	-0.00663562	0.994706	1	-0.00188033
ZC2HC1C	-0.00663562	0.994706	1	-0.00203404
AL390957.1	-0.00663562	0.994706	1	-0.00204598
LINC02043	-0.00663562	0.994706	1	-0.00213367
IGFBP6	-0.00663562	0.994706	1	-0.00216641
ABCC6	-0.00663562	0.994706	1	-0.00207019
AC068631.1	-0.00663562	0.994706	1	-0.00197492
AC005332.8	-0.00663562	0.994706	1	-0.00202524
AC099550.1	-0.00663562	0.994706	1	-0.00206941
SMIM5	-0.00663562	0.994706	1	-0.00197676
GP5	-0.00663562	0.994706	1	-0.00207607
AC109492.1	-0.00663562	0.994706	1	-0.00195031
CCR3	-0.00663562	0.994706	1	-0.00192856
AC015967.1	-0.00663562	0.994706	1	-0.00194893
NPR3	-0.00663562	0.994706	1	-0.00207829
MEIS2	-0.00663562	0.994706	1	-0.00185699
AC012074.1	-0.00663562	0.994706	1	-0.00196962
PCDHGA5	-0.00663562	0.994706	1	-0.00192901
AC018362.1	-0.00663562	0.994706	1	-0.0021132
PCDHGA6	-0.00663562	0.994706	1	-0.00211441
PCDHGB7	-0.00663562	0.994706	1	-0.00190401
AC010809.1	-0.00663562	0.994706	1	-0.00196094
PCDHGC3	-0.00663562	0.994706	1	-0.00200412
EPHB1	-0.00663562	0.994706	1	-0.00188947
MGP	-0.00663562	0.994706	1	-0.00208275
ZNF396	-0.00663562	0.994706	1	-0.00180088
PRR33	-0.00663562	0.994706	1	-0.00205464
PPP2R3A	-0.00663562	0.994706	1	-0.00205
AL157832.1	-0.00663562	0.994706	1	-0.00204339
VANGL2	-0.00663562	0.994706	1	-0.00198186
IGHV3OR16-10	-0.00663562	0.994706	1	-0.00194387
AC118757.1	-0.00663562	0.994706	1	-0.0020152
AC023043.1	-0.00663562	0.994706	1	-0.00200463
AL035461.2	-0.00663562	0.994706	1	-0.00201728
TMEM45A	-0.00663562	0.994706	1	-0.00199855
SLC23A1	-0.00663562	0.994706	1	-0.00221955
LINC02327	-0.00663562	0.994706	1	-0.00194703
IGLV1-50	-0.00663562	0.994706	1	-0.00206791
OTOF	-0.00663562	0.994706	1	-0.00193383
TEX45	-0.00663562	0.994706	1	-0.00189507
PRR4	-0.00663562	0.994706	1	-0.00188483
CCDC38	-0.00663562	0.994706	1	-0.00202584
AC120049.1	-0.00663562	0.994706	1	-0.0019989
CACTIN-AS1	-0.00663562	0.994706	1	-0.00191893
AL592071.1	-0.00663562	0.994706	1	-0.00194596
GLIPR1L1	-0.00663562	0.994706	1	-0.00195197
SLC1A3	-0.00663562	0.994706	1	-0.00189805
CELF4	-0.00663562	0.994706	1	-0.00186487
AC007298.1	-0.00663562	0.994706	1	-0.00202631
AC087473.1	-0.00663562	0.994706	1	-0.0019775
C1QTNF3-AMACR	-0.00663562	0.994706	1	-0.00183127
SNHG18	-0.00663562	0.994706	1	-0.00206441
KCTD16	-0.00663562	0.994706	1	-0.00189369
KIAA1671	-0.00663562	0.994706	1	-0.0021883
GREM1	-0.00663562	0.994706	1	-0.00223137
AC087241.3	-0.00663562	0.994706	1	-0.00193168
AC021087.1	-0.00663562	0.994706	1	-0.00206178
AF129408.1	-0.00663562	0.994706	1	-0.00214413
AC079907.1	-0.00663562	0.994706	1	-0.00196842
TRAV22	-0.00663562	0.994706	1	-0.00209575
EPHB2	-0.00663562	0.994706	1	-0.0020386
TIMD4	-0.00663562	0.994706	1	-0.00214736
FAM19A1	-0.00663562	0.994706	1	-0.00212868
AL121672.3	-0.00663562	0.994706	1	-0.00190996
TOGARAM2	-0.00663562	0.994706	1	-0.00185049
PRICKLE2	-0.00663562	0.994706	1	-0.00192555
CCNJL	-0.00663562	0.994706	1	-0.00201674
LINC02427	-0.00663562	0.994706	1	-0.00201401
PSMD6-AS1	-0.00663562	0.994706	1	-0.00201061
SLC22A18AS	-0.00663562	0.994706	1	-0.00218185
TNFSF4	-0.00663562	0.994706	1	-0.00206913
AC119403.1	-0.00663562	0.994706	1	-0.00208607
NME9	-0.00663562	0.994706	1	-0.00196703
FRMD5	-0.00663562	0.994706	1	-0.00202734
GPX3	-0.00663562	0.994706	1	-0.00210681
IL20RB	-0.00663562	0.994706	1	-0.00192976
LINC01150	-0.00663562	0.994706	1	-0.00189521
AC136944.2	-0.00663562	0.994706	1	-0.00193362
AC136428.1	-0.00663562	0.994706	1	-0.00175921
HTR1F	-0.00663562	0.994706	1	-0.00202069
FANK1	-0.00663562	0.994706	1	-0.00212131
CTF1	-0.00663562	0.994706	1	-0.00221765
ABLIM3	-0.00663562	0.994706	1	-0.00180273
AC092164.1	-0.00663562	0.994706	1	-0.00200794
HEMGN	-0.00663562	0.994706	1	-0.00206767
B4GALT6	-0.00663562	0.994706	1	-0.00205141
AC244034.2	-0.00663562	0.994706	1	-0.00209366
AC123768.2	-0.00663562	0.994706	1	-0.0021489
MYOCOS	-0.00663562	0.994706	1	-0.00192022
PDGFRB	-0.00663562	0.994706	1	-0.00199712
SERINC4	-0.00663562	0.994706	1	-0.00215332
CCL25	-0.00663562	0.994706	1	-0.00194714
RNF165	-0.00663562	0.994706	1	-0.00198039
NTN4	-0.00663562	0.994706	1	-0.00204327
SMOX	-0.00663562	0.994706	1	-0.00185742
AC025171.4	-0.00663562	0.994706	1	-0.00201305
SV2C	-0.00663562	0.994706	1	-0.0021252
AC006064.3	-0.00663562	0.994706	1	-0.00198532
AL133467.2	-0.00663562	0.994706	1	-0.00218818
AC005840.4	-0.00663562	0.994706	1	-0.00211407
TRIM36	-0.00663562	0.994706	1	-0.00194099
CFAP126	-0.00663562	0.994706	1	-0.00180769
PTGR1	-0.00663562	0.994706	1	-0.00185851
AC092111.1	-0.00663562	0.994706	1	-0.00196601
AC126178.1	-0.00663562	0.994706	1	-0.00195483
AC010501.1	-0.00663562	0.994706	1	-0.0021257
RNF152	-0.00663562	0.994706	1	-0.00218364
TMEM74B	-0.00663562	0.994706	1	-0.00178197
CLEC6A	-0.00663562	0.994706	1	-0.00207554
CLEC4D	-0.00663562	0.994706	1	-0.00209902
CDH20	-0.00663562	0.994706	1	-0.00198367
TMEM171	-0.00663562	0.994706	1	-0.00213383
MAP1B	-0.00663562	0.994706	1	-0.00184935
CRHBP	-0.00663562	0.994706	1	-0.00174548
AL356441.1	-0.00663562	0.994706	1	-0.00186382
PARD6G-AS1	-0.00663562	0.994706	1	-0.00198695
PLIN5	-0.00663562	0.994706	1	-0.00203369
LINC02059	-0.00663562	0.994706	1	-0.00195134
SLC30A3	-0.00663562	0.994706	1	-0.00203613
AC002470.1	-0.00663562	0.994706	1	-0.00201625
AC104118.1	-0.00663562	0.994706	1	-0.0020781
EMG1-1	-0.00663562	0.994706	1	-0.0020459
RGS5	-0.00663562	0.994706	1	-0.00183482
AC011498.1	-0.00663562	0.994706	1	-0.00196982
WDR31	-0.00663562	0.994706	1	-0.00198313
HSF2BP	-0.00663562	0.994706	1	-0.00198524
ITGAD	-0.00663562	0.994706	1	-0.00206769
AC104123.1	-0.00663562	0.994706	1	-0.00205885
KALRN	-0.00663562	0.994706	1	-0.00182856
AC008906.2	-0.00663562	0.994706	1	-0.0018906
GSC	-0.00663562	0.994706	1	-0.00182465
HGD	-0.00663562	0.994706	1	-0.00204391
AC021086.1	-0.00663562	0.994706	1	-0.00207821
AC063949.2	-0.00663562	0.994706	1	-0.00243695
SERF1A	-0.00663562	0.994706	1	-0.00199236
AC013403.2	-0.00663562	0.994706	1	-0.00187145
RTN4R	-0.00663562	0.994706	1	-0.00199984
ERG	-0.00663562	0.994706	1	-0.00210229
OLR1	-0.00663562	0.994706	1	-0.00196558
TMEM52B	-0.00663562	0.994706	1	-0.00223597
PRSS53	-0.00663562	0.994706	1	-0.00204263
MYH15	-0.00663562	0.994706	1	-0.00199337
HHLA2	-0.00663562	0.994706	1	-0.00217006
ITGA1	-0.00663562	0.994706	1	-0.00213536
AC022075.1	-0.00663562	0.994706	1	-0.0021517
AC010503.4	-0.00663562	0.994706	1	-0.00204075
AC093297.2	-0.00663562	0.994706	1	-0.00217044
LINC01730	-0.00663562	0.994706	1	-0.00225253
CDC25C	-0.00663562	0.994706	1	-0.00193525
RIMKLA	-0.00663562	0.994706	1	-0.00207325
AC106712.1	-0.00663562	0.994706	1	-0.00203124
LINC02085	-0.00663562	0.994706	1	-0.00205982
AL360181.3	-0.00663562	0.994706	1	-0.00206473
KIAA1257	-0.00663562	0.994706	1	-0.00221748
AC074050.2	-0.00663562	0.994706	1	-0.00204963
AL451050.2	-0.00663562	0.994706	1	-0.00201134
RUVBL1-AS1	-0.00663562	0.994706	1	-0.00191665
AC104532.2	-0.00663562	0.994706	1	-0.00198254
AC026471.3	-0.00663562	0.994706	1	-0.00200226
PALM2	-0.00663562	0.994706	1	-0.00194681
LMNB1-DT	-0.00663562	0.994706	1	-0.00177501
AL117335.1	-0.00663562	0.994706	1	-0.00200188
FBN2	-0.00663562	0.994706	1	-0.00196137
AL121899.1	-0.00663562	0.994706	1	-0.00209208
TCF4-AS2	-0.00663562	0.994706	1	-0.00191331
AC104109.3	-0.00663562	0.994706	1	-0.00197826
NRIP2	-0.00663562	0.994706	1	-0.0020121
NBL1	-0.00663562	0.994706	1	-0.00210043
PAPPA	-0.00663562	0.994706	1	-0.00203612
ACER1	-0.00663562	0.994706	1	-0.00203486
IL5	-0.00663562	0.994706	1	-0.00192271
TRAV34	-0.00663562	0.994706	1	-0.00205517
AC131934.1	-0.00663562	0.994706	1	-0.00188883
GRK7	-0.00663562	0.994706	1	-0.00209774
ATP1B3-AS1	-0.00663562	0.994706	1	-0.00196449
AC024145.1	-0.00663562	0.994706	1	-0.00202495
SEMA4G	-0.00663562	0.994706	1	-0.00196494
AC078795.3	-0.00663562	0.994706	1	-0.00218931
ZMYND10-AS1	-0.00663562	0.994706	1	-0.00196983
AC078795.2	-0.00663562	0.994706	1	-0.00204804
AC025917.1	-0.00663562	0.994706	1	-0.00214878
NRARP	-0.00663562	0.994706	1	-0.00219774
LOXL4	-0.00663562	0.994706	1	-0.00207912
C22orf15	-0.00663562	0.994706	1	-0.00212106
LINC00866	-0.00663562	0.994706	1	-0.00197521
AC010325.1	-0.00663562	0.994706	1	-0.00183564
ZNF788P	-0.00663562	0.994706	1	-0.00208065
TSHR	-0.00663562	0.994706	1	-0.00175631
LCA5L	-0.00663562	0.994706	1	-0.00202063
AL513548.1	-0.00663562	0.994706	1	-0.00192534
AC083829.2	-0.00663562	0.994706	1	-0.00204911
AC008758.4	-0.00663562	0.994706	1	-0.00211248
AL391095.1	-0.00663562	0.994706	1	-0.00201808
BX284668.2	-0.00663562	0.994706	1	-0.00203104
AC097460.1	-0.00663562	0.994706	1	-0.00190915
AC093512.1	-0.00663562	0.994706	1	-0.00177523
AC004801.6	-0.00663562	0.994706	1	-0.00202651
LINC01659	-0.00663562	0.994706	1	-0.00194045
LGR6	-0.00663562	0.994706	1	-0.00202134
AC087386.1	-0.00663562	0.994706	1	-0.00180641
SPC24	-0.00663562	0.994706	1	-0.00207949
KIF2C	-0.00663562	0.994706	1	-0.00213333
APC2	-0.00663562	0.994706	1	-0.00188116
AL137003.2	-0.00663562	0.994706	1	-0.00188616
SPTSSB	-0.00663562	0.994706	1	-0.00195463
STON2	-0.00663562	0.994706	1	-0.00221224
AC098487.1	-0.00663562	0.994706	1	-0.00192797
AC090970.2	-0.00663562	0.994706	1	-0.00208239
AC023906.5	-0.00663562	0.994706	1	-0.00195935
BCL2L10	-0.00663562	0.994706	1	-0.00195932
AC096564.2	-0.00663562	0.994706	1	-0.00214418
AC132872.2	-0.00663562	0.994706	1	-0.00213527
IRF6	-0.00663562	0.994706	1	-0.00209752
AC078802.1	-0.00663562	0.994706	1	-0.00198122
NEK2	-0.00663562	0.994706	1	-0.00186873
AC139149.1	-0.00663562	0.994706	1	-0.00220815
WNT1	-0.00663562	0.994706	1	-0.00208707
AC120114.3	-0.00663562	0.994706	1	-0.00195894
FAM224B	-0.00663562	0.994706	1	-0.00202139
AC093677.2	-0.00663562	0.994706	1	-0.00206342
SYCE2	-0.00663562	0.994706	1	-0.00203397
AC016027.1	-0.00663562	0.994706	1	-0.00176656
HCG27	-0.00663562	0.994706	1	-0.00190083
AC234582.2	-0.00663562	0.994706	1	-0.00201221
IGHV3-19	-0.00663562	0.994706	1	-0.00194249
ATP6V1G2	-0.00663562	0.994706	1	-0.00219678
GPD1	-0.00663562	0.994706	1	-0.00197072
COLGALT2	-0.00663562	0.994706	1	-0.0020564
AC009570.1	-0.00663562	0.994706	1	-0.00207617
LINC02288	-0.00663562	0.994706	1	-0.00199189
CEP295NL	-0.00663562	0.994706	1	-0.00205342
ENAM	-0.00663562	0.994706	1	-0.00175458
TRIM46	-0.00663562	0.994706	1	-0.00211484
LRRC26	-0.00663562	0.994706	1	-0.00190237
MAST1	-0.00663562	0.994706	1	-0.00182177
SPATA21	-0.00663562	0.994706	1	-0.00215752
AC110285.6	-0.00663562	0.994706	1	-0.00184593
AC134772.1	-0.00663562	0.994706	1	-0.00211165
ZSCAN23	-0.00663562	0.994706	1	-0.00201545
SLIT1	-0.00663562	0.994706	1	-0.00191029
IGHV3-47	-0.00663562	0.994706	1	-0.00202576
HCG14	-0.00663562	0.994706	1	-0.0020893
KCNK15-AS1	-0.00663562	0.994706	1	-0.0020219
C9orf106	-0.00663562	0.994706	1	-0.00187722
STK4-AS1	-0.00663562	0.994706	1	-0.00205075
HCG17	-0.00663562	0.994706	1	-0.0019425
MATN4	-0.00663562	0.994706	1	-0.0021802
FAM186B	-0.00663562	0.994706	1	-0.00195217
STBD1	-0.00663562	0.994706	1	-0.00207736
AC120114.1	-0.00663562	0.994706	1	-0.00184998
CXCL9	-0.00663562	0.994706	1	-0.0020104
BCDIN3D-AS1	-0.00663562	0.994706	1	-0.00211036
IGHV7-27	-0.00663562	0.994706	1	-0.00229507
CCDC39	-0.00663562	0.994706	1	-0.00219718
PROCR	-0.00663562	0.994706	1	-0.00187417
ARSJ	-0.00663562	0.994706	1	-0.00215633
LINC01366	-0.00663562	0.994706	1	-0.00196375
AC025031.1	-0.00663562	0.994706	1	-0.00206992
DCHS2	-0.00663562	0.994706	1	-0.0019902
AC008752.2	-0.00663562	0.994706	1	-0.0020094
CHRNA10	-0.00663562	0.994706	1	-0.00213845
AL031673.1	-0.00663562	0.994706	1	-0.00208858
CHMP1B-AS1	-0.00663562	0.994706	1	-0.00207522
ASB14	-0.00663562	0.994706	1	-0.00197074
AL390198.1	-0.00663562	0.994706	1	-0.00206632
AC136604.2	-0.00663562	0.994706	1	-0.00205558
AMH	-0.00663562	0.994706	1	-0.00209713
AC093599.1	-0.00663562	0.994706	1	-0.00220764
CFAP58-DT	-0.00663562	0.994706	1	-0.00204835
ECM2	-0.00663562	0.994706	1	-0.00193274
AL162586.1	-0.00663562	0.994706	1	-0.00212373
FAM160A1	-0.00663562	0.994706	1	-0.00199463
AC008033.3	-0.00663562	0.994706	1	-0.00204109
MED12L	-0.00663562	0.994706	1	-0.00204286
TTLL9	-0.00663562	0.994706	1	-0.00190199
CLIC6	-0.00663562	0.994706	1	-0.00197692
AL136368.1	-0.00663562	0.994706	1	-0.00196292
AGBL4	-0.00663562	0.994706	1	-0.00187047
CFAP157	-0.00663562	0.994706	1	-0.00213649
AC136475.7	-0.00663562	0.994706	1	-0.0020728
AL109811.1	-0.00663562	0.994706	1	-0.00202195
AL928921.2	-0.00663562	0.994706	1	-0.00191419
AC068722.2	-0.00663562	0.994706	1	-0.00191099
IGSF9	-0.00663562	0.994706	1	-0.0022454
SCRG1	-0.00663562	0.994706	1	-0.0020491
PLSCR2	-0.00663562	0.994706	1	-0.0019601
LINC02295	-0.00663562	0.994706	1	-0.00216225
FAM198B-AS1	-0.00663562	0.994706	1	-0.00214823
IL10	-0.00663562	0.994706	1	-0.0019599
GK3P	-0.00663562	0.994706	1	-0.00189825
GAS5-AS1	-0.00663562	0.994706	1	-0.00215322
NLRC4	-0.00663562	0.994706	1	-0.00219376
AC009318.4	-0.00663562	0.994706	1	-0.00212608
AC009318.2	-0.00663562	0.994706	1	-0.00194916
AL121772.3	-0.00663562	0.994706	1	-0.00218329
PPP4R1-AS1	-0.00663562	0.994706	1	-0.00204592
CLDN5	-0.00663562	0.994706	1	-0.00192445
BTNL8	-0.00663562	0.994706	1	-0.00195644
ELOVL3	-0.00663562	0.994706	1	-0.00203317
CRABP2	-0.00663562	0.994706	1	-0.00218955
LINC02471	-0.00663562	0.994706	1	-0.00209757
AP005329.2	-0.00663562	0.994706	1	-0.00207387
PSD	-0.00663562	0.994706	1	-0.00199363
OR52I1	-0.00663562	0.994706	1	-0.00209562
FGF2	-0.00663562	0.994706	1	-0.00192968
AP000569.1	-0.00663562	0.994706	1	-0.00195898
KLK14	-0.00663562	0.994706	1	-0.00210385
AL158071.3	-0.00663562	0.994706	1	-0.00200531
LINC00470	-0.00663562	0.994706	1	-0.00169941
CCNA2	-0.00663562	0.994706	1	-0.00209085
AP005328.2	-0.00663562	0.994706	1	-0.0021375
CR1L	-0.00663562	0.994706	1	-0.00199385
C19orf18	-0.00663562	0.994706	1	-0.00208182
AC012414.5	-0.00663562	0.994706	1	-0.00213667
AL445430.1	-0.00663562	0.994706	1	-0.00196692
AC006254.1	-0.00663562	0.994706	1	-0.00214044
AL133523.1	-0.00663562	0.994706	1	-0.00188589
AP000320.1	-0.00663562	0.994706	1	-0.00207693
FAM110C	-0.00663562	0.994706	1	-0.00203217
PIP5KL1	-0.00663562	0.994706	1	-0.00180278
P2RY12	-0.00663562	0.994706	1	-0.00183549
AC008443.6	-0.00663562	0.994706	1	-0.00207802
NFATC4	-0.00663562	0.994706	1	-0.00198967
AL121929.2	-0.00663562	0.994706	1	-0.00218918
AP005899.1	-0.00663562	0.994706	1	-0.00208665
AC084824.5	-0.00663562	0.994706	1	-0.00185334
PTPRM	-0.00663562	0.994706	1	-0.00200062
AL138831.1	-0.00663562	0.994706	1	-0.00188854
ARHGEF26	-0.00663562	0.994706	1	-0.00201575
CALHM1	-0.00663562	0.994706	1	-0.00179679
AC020931.1	-0.00663562	0.994706	1	-0.00206598
AC007342.5	-0.00663562	0.994706	1	-0.00200716
AC000068.2	-0.00663562	0.994706	1	-0.00201318
MEX3D	-0.00663562	0.994706	1	-0.00185855
SLC22A23	-0.00663562	0.994706	1	-0.00215577
GPR162	-0.00663562	0.994706	1	-0.0019743
AL512770.1	-0.00663562	0.994706	1	-0.00203881
AL391832.2	-0.00663562	0.994706	1	-0.00194682
CAPN5	-0.00663562	0.994706	1	-0.00212168
MAP7D2	-0.00663562	0.994706	1	-0.00211054
BX293535.1	-0.00663562	0.994706	1	-0.00205532
IL1R1	-0.00663562	0.994706	1	-0.00211095
SRCIN1	-0.00663562	0.994706	1	-0.0020531
AC245140.1	-0.00663562	0.994706	1	-0.0020091
IL1R2	-0.00663562	0.994706	1	-0.00216735
WFIKKN1	-0.00663562	0.994706	1	-0.00186811
LINC02090	-0.00663562	0.994706	1	-0.00201682
AL157756.1	-0.00663562	0.994706	1	-0.00206981
UBE2F-SCLY	-0.00663562	0.994706	1	-0.00210603
PKN2-AS1	-0.00663562	0.994706	1	-0.00191088
PACRG	-0.00663562	0.994706	1	-0.00205898
BICDL2	-0.00663562	0.994706	1	-0.00221276
PODN	-0.00663562	0.994706	1	-0.00193878
MYO7A	-0.00663562	0.994706	1	-0.00195566
CELSR2	-0.00663562	0.994706	1	-0.00194286
LINC01547	-0.00663562	0.994706	1	-0.00225324
AC011462.1	-0.00663562	0.994706	1	-0.00203769
B3GNT8	-0.00663562	0.994706	1	-0.00196665
NHS	-0.00663562	0.994706	1	-0.00202827
SOD2-OT1	-0.00663562	0.994706	1	-0.00205551
AC003092.1	-0.00663562	0.994706	1	-0.0018909
AL356417.3	-0.00663562	0.994706	1	-0.0021146
AL356270.1	-0.00663562	0.994706	1	-0.00204359
AC004817.3	-0.00663562	0.994706	1	-0.00198808
EPPK1	-0.00663562	0.994706	1	-0.00205619
AC243830.1	-0.00663562	0.994706	1	-0.00210982
USP2	-0.00663562	0.994706	1	-0.00191084
NPIPB2	-0.00663562	0.994706	1	-0.00177402
AC243829.5	-0.00663562	0.994706	1	-0.00176026
AC003991.2	-0.00663562	0.994706	1	-0.00208787
AC079322.1	-0.00663562	0.994706	1	-0.00205839
AC006449.2	-0.00663562	0.994706	1	-0.00210022
RUNDC3B	-0.00663562	0.994706	1	-0.00195546
PRKCZ-AS1	-0.00663562	0.994706	1	-0.00202213
RTL8B	-0.00663562	0.994706	1	-0.00200635
HSF4	-0.00663562	0.994706	1	-0.00195133
SYN1	-0.00663562	0.994706	1	-0.00197005
AC006504.1	-0.00663562	0.994706	1	-0.00190678
HIST2H2AA3	-0.00663562	0.994706	1	-0.00225457
LINC01560	-0.00663562	0.994706	1	-0.00203744
ZNF157	-0.00663562	0.994706	1	-0.00222352
AC005838.2	-0.00663562	0.994706	1	-0.00195686
LINC01545	-0.00663562	0.994706	1	-0.00198179
AL451007.3	-0.00663562	0.994706	1	-0.00206599
SPR	-0.00663562	0.994706	1	-0.0020265
RILPL1	-0.00663562	0.994706	1	-0.00209718
AC009283.1	-0.00663562	0.994706	1	-0.00196359
SLCO2B1	-0.00663562	0.994706	1	-0.00191503
CFAP97D2	-0.00663562	0.994706	1	-0.00210715
AP000781.1	-0.00663562	0.994706	1	-0.00212162
AC093484.3	-0.00663562	0.994706	1	-0.00189401
AC010978.1	-0.00663562	0.994706	1	-0.00218512
AL022238.4	-0.00663562	0.994706	1	-0.00198879
MYL4	-0.00663562	0.994706	1	-0.00202539
ZFP92	-0.00663562	0.994706	1	-0.00211672
AC079610.2	-0.00663562	0.994706	1	-0.0020393
AL357153.1	-0.00663562	0.994706	1	-0.00206841
AL022238.2	-0.00663562	0.994706	1	-0.00208324
CXorf58	-0.00663562	0.994706	1	-0.00193113
LINC00235	-0.00663562	0.994706	1	-0.00192288
KIF25-AS1	-0.00663562	0.994706	1	-0.00184316
FOSL1	-0.00663562	0.994706	1	-0.00201241
AL513320.1	-0.00663562	0.994706	1	-0.00188767
LYG1	-0.00663562	0.994706	1	-0.0020776
ZPBP2	-0.00663562	0.994706	1	-0.00219862
UNC45B	-0.00663562	0.994706	1	-0.00189094
AL355922.2	-0.00663562	0.994706	1	-0.00198672
AC064836.3	-0.00663562	0.994706	1	-0.00200226
FBXO24	-0.00663562	0.994706	1	-0.00200451
LINC02086	-0.00663562	0.994706	1	-0.00190272
NLGN4X	-0.00663562	0.994706	1	-0.00179554
LINC02334	-0.00663562	0.994706	1	-0.00186705
BOK	-0.00663562	0.994706	1	-0.00194004
AC011466.1	-0.00663562	0.994706	1	-0.00194993
AC104964.4	-0.00663562	0.994706	1	-0.00208598
WDR63	-0.00663562	0.994706	1	-0.00199293
BBS5	-0.00663562	0.994706	1	-0.00184816
C16orf96	-0.00663562	0.994706	1	-0.00211278
AC087276.2	-0.00663562	0.994706	1	-0.00198027
AC018946.1	-0.00663562	0.994706	1	-0.0019593
ZNF774	-0.00663562	0.994706	1	-0.00206286
NRP1	-0.00663562	0.994706	1	-0.00224593
AC091180.4	-0.00663562	0.994706	1	-0.0019845
FXYD6	-0.00663562	0.994706	1	-0.00197437
PRR19	-0.00663562	0.994706	1	-0.00194186
LINC01419	-0.00663562	0.994706	1	-0.00213542
POU4F1	-0.00663562	0.994706	1	-0.00172814
AC092718.6	-0.00663562	0.994706	1	-0.001815
AC004223.4	-0.00663562	0.994706	1	-0.00190559
LINC01277	-0.00663562	0.994706	1	-0.00191936
AC131097.4	-0.00663562	0.994706	1	-0.00193029
CFLAR-AS1	-0.00663562	0.994706	1	-0.00196452
SPESP1	-0.00663562	0.994706	1	-0.00200385
TEX29	-0.00663562	0.994706	1	-0.0020623
BACE1	-0.00663562	0.994706	1	-0.0020104
DIABLO	-0.00663562	0.994706	1	-0.00209097
LINC00158	-0.00663562	0.994706	1	-0.00185161
AL117337.1	-0.00663562	0.994706	1	-0.00194068
ULBP2	-0.00663562	0.994706	1	-0.00218946
AP003068.1	-0.00663562	0.994706	1	-0.0018345
AL391863.1	-0.00663562	0.994706	1	-0.00210878
NPTX2	-0.00663562	0.994706	1	-0.00238733
AP000769.2	-0.00663562	0.994706	1	-0.00207182
CCDC114	-0.00663562	0.994706	1	-0.00210254
AL391863.2	-0.00663562	0.994706	1	-0.00208114
TRPM4	-0.00663562	0.994706	1	-0.00206198
IFNK	-0.00663562	0.994706	1	-0.00206776
AC007879.3	-0.00663562	0.994706	1	-0.00204593
CA14	-0.00663562	0.994706	1	-0.00195308
AC008269.1	-0.00663562	0.994706	1	-0.00210037
AC005020.2	-0.00663562	0.994706	1	-0.00199047
LINC00346	-0.00663562	0.994706	1	-0.0020177
AL596202.1	-0.00663562	0.994706	1	-0.0019633
AC104041.1	-0.00663562	0.994706	1	-0.0020242
INO80B-WBP1	-0.00663562	0.994706	1	-0.00199879
AC079447.1	-0.00663562	0.994706	1	-0.00211101
C2orf15	-0.00663562	0.994706	1	-0.0020528
KIR2DL4	-0.00663562	0.994706	1	-0.00195846
HEATR9	-0.00663562	0.994706	1	-0.00206704
CA3-AS1	-0.00663562	0.994706	1	-0.00207024
PRDM16	-0.00663562	0.994706	1	-0.001922
AC008736.1	-0.00663562	0.994706	1	-0.00187283
AC011773.3	-0.00663562	0.994706	1	-0.00211389
AC005253.1	-0.00663562	0.994706	1	-0.00211668
GAL3ST4	-0.00663562	0.994706	1	-0.00207763
TRIM9	-0.00663562	0.994706	1	-0.00203012
AL033527.3	-0.00663562	0.994706	1	-0.00187919
PHLDB1	-0.00663562	0.994706	1	-0.00199868
ULBP3	-0.00663562	0.994706	1	-0.00190064
GRB7	-0.00663562	0.994706	1	-0.0020509
AC005224.4	-0.00663562	0.994706	1	-0.00210101
LPL	-0.00663562	0.994706	1	-0.00194528
IGFBP3	-0.00663562	0.994706	1	-0.00196428
PGAM2	-0.00663562	0.994706	1	-0.00209969
CELF2-AS1	-0.00663562	0.994706	1	-0.0020784
TFCP2L1	-0.00663562	0.994706	1	-0.00186816
LRTOMT	-0.00663562	0.994706	1	-0.00203167
CENPI	-0.00663562	0.994706	1	-0.00202073
INSL6	-0.00663562	0.994706	1	-0.00205263
CCDC85A	-0.00663562	0.994706	1	-0.00177856
AC005091.1	-0.00663562	0.994706	1	-0.00204647
INHBB	-0.00663562	0.994706	1	-0.00214309
MTRNR2L10	-0.00663562	0.994706	1	-0.00210306
CPB2-AS1	-0.00663562	0.994706	1	-0.00190634
HOXA10-AS	-0.00663562	0.994706	1	-0.00185167
AC097468.3	-0.00663562	0.994706	1	-0.00204259
ADCY1	-0.00663562	0.994706	1	-0.00183971
AC073115.2	-0.00663562	0.994706	1	-0.00222083
AL844908.1	-0.00663562	0.994706	1	-0.00200882
ZNF670-ZNF695	-0.00663562	0.994706	1	-0.00205071
BAALC	-0.00663562	0.994706	1	-0.00191149
BAALC-AS1	-0.00663562	0.994706	1	-0.0017599
MCM10	-0.00663562	0.994706	1	-0.0020551
ACSBG1	-0.00663562	0.994706	1	-0.00189518
AL031846.2	-0.00663562	0.994706	1	-0.00204213
ARMCX3-AS1	-0.00663562	0.994706	1	-0.0018685
LINC00525	-0.00663562	0.994706	1	-0.00205621
C2orf27B	-0.00663562	0.994706	1	-0.00193283
SDC2	-0.00663562	0.994706	1	-0.00195271
NPY	-0.00663562	0.994706	1	-0.00210881
LINC02207	-0.00663562	0.994706	1	-0.00200094
BHLHB9	-0.00663562	0.994706	1	-0.0021481
AC002306.1	-0.00663562	0.994706	1	-0.00185538
RPA4	-0.00663562	0.994706	1	-0.00216224
ITGA10	-0.00663562	0.994706	1	-0.00203171
NRG4	-0.00663562	0.994706	1	-0.00191997
FP236383.2	-0.00663562	0.994706	1	-0.00188122
AC107081.2	-0.00663562	0.994706	1	-0.00200472
FUT2	-0.00663562	0.994706	1	-0.0020375
SOX15	-0.00663562	0.994706	1	-0.00207813
LINC01132	-0.00663562	0.994706	1	-0.00213254
AL391152.1	-0.00663562	0.994706	1	-0.00215095
OR11G2	-0.00663562	0.994706	1	-0.00196854
INHBA-AS1	-0.00663562	0.994706	1	-0.00200237
AC006033.2	-0.00663562	0.994706	1	-0.00217052
MTRNR2L4	-0.00663562	0.994706	1	-0.0020503
PITRM1-AS1	-0.00663562	0.994706	1	-0.0019216
AL596094.1	-0.00663562	0.994706	1	-0.00212191
SHANK2	-0.00663562	0.994706	1	-0.00189974
FBXO43	-0.00663562	0.994706	1	-0.00202195
AC007349.4	-0.00663562	0.994706	1	-0.00202619
AC010132.4	-0.00663562	0.994706	1	-0.0020033
AP003469.4	-0.00663562	0.994706	1	-0.00214821
DGUOK-AS1	-0.00663562	0.994706	1	-0.00184478
AP001505.1	-0.00663562	0.994706	1	-0.00197915
AOC3	-0.00663562	0.994706	1	-0.00203304
NTN5	-0.00663562	0.994706	1	-0.00205414
ZNF705E	-0.00663562	0.994706	1	-0.00192655
TTLL10-AS1	-0.00663562	0.994706	1	-0.00175877
LINC00997	-0.00663562	0.994706	1	-0.00213344
AC007250.1	-0.00663562	0.994706	1	-0.00184566
OSR2	-0.00663562	0.994706	1	-0.00174123
TSNAXIP1	-0.00663562	0.994706	1	-0.00194569
SATL1	-0.00663562	0.994706	1	-0.00210129
RND2	-0.00663562	0.994706	1	-0.00201011
AC027682.6	-0.00663562	0.994706	1	-0.00205025
ZPBP	-0.00663562	0.994706	1	-0.00225428
AC020743.1	-0.00663562	0.994706	1	-0.00208553
ZNF697	-0.00663562	0.994706	1	-0.00186627
GAS2	-0.00663562	0.994706	1	-0.00190108
TNS4	-0.00663562	0.994706	1	-0.00198145
KLHL13	-0.00663562	0.994706	1	-0.00196038
DNAH10OS	-0.00663562	0.994706	1	-0.00198055
NEBL	-0.00663562	0.994706	1	-0.0020033
RNF223	-0.00663562	0.994706	1	-0.00196661
CACHD1	-0.00663562	0.994706	1	-0.00212354
EXOC3L1	-0.00663562	0.994706	1	-0.00205923
AC079315.1	-0.00663562	0.994706	1	-0.00195575
GSEC	-0.00663562	0.994706	1	-0.00189266
OCM	-0.00663562	0.994706	1	-0.0021212
CNTD2	-0.00663562	0.994706	1	-0.00206425
AL162377.3	-0.00663562	0.994706	1	-0.00205214
AC006483.2	-0.00663562	0.994706	1	-0.00206417
AC009120.4	-0.00663562	0.994706	1	-0.00193701
TMEM255A	-0.00663562	0.994706	1	-0.00203363
SCAMP5	-0.00663562	0.994706	1	-0.00206334
SPTBN2	-0.00663562	0.994706	1	-0.00218364
GLUD2	-0.00663562	0.994706	1	-0.00217937
CHRNA5	-0.00663562	0.994706	1	-0.00204541
CDC6	-0.00663562	0.994706	1	-0.00201885
STX1A	-0.00663562	0.994706	1	-0.00207756
AC004771.2	-0.00663562	0.994706	1	-0.00211041
AC004771.4	-0.00663562	0.994706	1	-0.00211252
Z82244.1	-0.00663562	0.994706	1	-0.00210984
AC138150.2	-0.00663562	0.994706	1	-0.00203991
AL391834.1	-0.00663562	0.994706	1	-0.00192494
GP1BA	-0.00663562	0.994706	1	-0.00208043
OSBP2	-0.00663562	0.994706	1	-0.00183596
GTF2IRD1	-0.00663562	0.994706	1	-0.00198587
NGEF	-0.00663562	0.994706	1	-0.00221382
CACNA1I	-0.00663562	0.994706	1	-0.00201756
AC087190.1	-0.00663562	0.994706	1	-0.00202199
PAK3	-0.00663562	0.994706	1	-0.00204232
KCND1	-0.00663562	0.994706	1	-0.00199941
RAB40AL	-0.00663562	0.994706	1	-0.00190353
LYPD1	-0.00663562	0.994706	1	-0.00201972
YJEFN3	-0.00663562	0.994706	1	-0.00185258
AC105942.1	-0.00663562	0.994706	1	-0.00201992
AC040977.1	-0.00663562	0.994706	1	-0.00202197
AC074351.1	-0.00663562	0.994706	1	-0.00190071
ASB16	-0.00663562	0.994706	1	-0.00205043
NUDT11	-0.00663562	0.994706	1	-0.00216344
ZNF728	-0.00663562	0.994706	1	-0.00199945
AL158801.2	-0.00663562	0.994706	1	-0.00194982
NUPR2	-0.00663562	0.994706	1	-0.00196379
TTLL10	-0.00663562	0.994706	1	-0.00202102
PLCD4	-0.00663562	0.994706	1	-0.00207315
PLEKHG4	-0.00663562	0.994706	1	-0.00194996
AL606760.2	-0.00663562	0.994706	1	-0.00199707
RUNDC3A-AS1	-0.00663562	0.994706	1	-0.00208967
NCR3LG1	-0.00663562	0.994706	1	-0.00203506
AC138466.1	-0.00663562	0.994706	1	-0.00205131
DLEU7	-0.00663562	0.994706	1	-0.00193512
LINC01224	-0.00663562	0.994706	1	-0.00186015
LINC00624	-0.00663562	0.994706	1	-0.00207391
AC004982.1	-0.00663562	0.994706	1	-0.00220588
CXCR1	-0.00663562	0.994706	1	-0.00218
CACNB2	-0.00663562	0.994706	1	-0.00188385
AC005410.2	-0.00663562	0.994706	1	-0.00209245
ADAM11	-0.00663562	0.994706	1	-0.00209178
AC073343.2	-0.00663562	0.994706	1	-0.00200502
AC005614.1	-0.00663562	0.994706	1	-0.00190557
HYKK	-0.00663562	0.994706	1	-0.00211493
AC022558.3	-0.00663562	0.994706	1	-0.00196081
AC004908.3	-0.00663562	0.994706	1	-0.00205006
TIAF1	-0.00663562	0.994706	1	-0.00223323
IGKV3D-7	-0.00663562	0.994706	1	-0.00203831
ZC3H12C	-0.00663562	0.994706	1	-0.00202358
SLC16A9	-0.00663562	0.994706	1	-0.00220484
AC005480.1	-0.00663562	0.994706	1	-0.00199941
CMTM1	-0.00663562	0.994706	1	-0.0017973
C3orf20	-0.00663562	0.994706	1	-0.00210944
IGKV1D-27	-0.00663562	0.994706	1	-0.00221083
AC134682.1	-0.00663562	0.994706	1	-0.00179837
AC020908.3	-0.00663562	0.994706	1	-0.00210799
TRBV6-7	-0.00663562	0.994706	1	-0.00195241
ESCO2	-0.00663562	0.994706	1	-0.00207095
AC090952.1	-0.00663562	0.994706	1	-0.00198634
GLYATL2	-0.00663562	0.994706	1	-0.00211216
AL365275.1	-0.00663562	0.994706	1	-0.00186992
AC090774.3	-0.00663562	0.994706	1	-0.00199862
AC087482.1	-0.00663562	0.994706	1	-0.00202668
AC010680.3	-0.00663562	0.994706	1	-0.00200472
LYSMD1	-0.00663562	0.994706	1	-0.00204477
KRTAP12-3	-0.00663562	0.994706	1	-0.00203267
AC130324.2	-0.00663562	0.994706	1	-0.00211445
LINC02573	-0.00663562	0.994706	1	-0.00198049
AC127024.5	-0.00663562	0.994706	1	-0.00202123
RORC	-0.00663562	0.994706	1	-0.00183416
NOG	-0.00663562	0.994706	1	-0.00221488
CDCA2	-0.00663562	0.994706	1	-0.00184569
AC138207.2	-0.00663562	0.994706	1	-0.00192876
AC107871.1	-0.00663562	0.994706	1	-0.00179767
PLEKHG5	-0.00663562	0.994706	1	-0.00203437
TNFRSF19	-0.00663562	0.994706	1	-0.00187457
LINC01801	-0.00663562	0.994706	1	-0.00204502
CMTM4	-0.00663562	0.994706	1	-0.00202249
AL353593.1	-0.00663562	0.994706	1	-0.00208124
TAT-AS1	-0.00663562	0.994706	1	-0.0018022
ASIC3	-0.00663562	0.994706	1	-0.00203984
2026-03-10	-0.00663562	0.994706	1	-0.0020969
LSMEM1	-0.00663562	0.994706	1	-0.00197026
AL359736.1	-0.00663562	0.994706	1	-0.00196161
ADGRB2	-0.00663562	0.994706	1	-0.00203429
LINC00968	-0.00663562	0.994706	1	-0.00197704
AC010547.4	-0.00663562	0.994706	1	-0.00205697
OMG	-0.00663562	0.994706	1	-0.0016479
XKR9	-0.00663562	0.994706	1	-0.00202052
SKOR1	-0.00663562	0.994706	1	-0.00218041
PENK	-0.00663562	0.994706	1	-0.00222937
TRNP1	-0.00663562	0.994706	1	-0.00209999
AC009108.3	-0.00663562	0.994706	1	-0.00201056
AC145212.1	-0.00663562	0.994706	1	-0.00206933
AC008764.2	-0.00663562	0.994706	1	-0.00196906
AC009812.3	-0.00663562	0.994706	1	-0.00204067
AL353593.2	-0.00663562	0.994706	1	-0.00213138
RNF217	-0.00663562	0.994706	1	-0.00202604
C16orf71	-0.00663562	0.994706	1	-0.00222844
AC002115.1	-0.00663562	0.994706	1	-0.00203811
FAM187B	-0.00663562	0.994706	1	-0.00199857
AP001160.3	-0.00663562	0.994706	1	-0.00189657
PIWIL4	-0.00663562	0.994706	1	-0.00194992
LINC00920	-0.00663562	0.994706	1	-0.00203313
EPHA10	-0.00663562	0.994706	1	-0.00181558
IL17RE	-0.00663562	0.994706	1	-0.00208777
AP002358.1	-0.00663562	0.994706	1	-0.00198983
AC022001.3	-0.00663562	0.994706	1	-0.00179423
LPO	-0.00663562	0.994706	1	-0.00205591
PLVAP	-0.00663562	0.994706	1	-0.00187654
AL121990.1	-0.00663562	0.994706	1	-0.00190658
TLX2	-0.00663562	0.994706	1	-0.0019157
AC116913.1	-0.00663562	0.994706	1	-0.00193334
AL024507.2	-0.00663562	0.994706	1	-0.00212415
SLC22A16	-0.00663562	0.994706	1	-0.0020223
PODXL	-0.00663562	0.994706	1	-0.00200973
SEPT4-AS1	-0.00663562	0.994706	1	-0.00191489
AC018809.2	-0.00663562	0.994706	1	-0.00205129
AC093673.1	-0.00663562	0.994706	1	-0.00215489
ZMAT4	-0.00663562	0.994706	1	-0.00211463
AC008264.2	-0.00663562	0.994706	1	-0.002214
AC007938.3	-0.00663562	0.994706	1	-0.00188306
MIR9-3HG	-0.00663562	0.994706	1	-0.0019044
LAYN	-0.00663562	0.994706	1	-0.00215022
CORO6	-0.00663562	0.994706	1	-0.0022039
AC093459.1	-0.00663562	0.994706	1	-0.00199787
AC090739.1	-0.00663562	0.994706	1	-0.00188509
GHET1	-0.00663562	0.994706	1	-0.00210016
AP002884.3	-0.00663562	0.994706	1	-0.00192147
AC126696.3	-0.00663562	0.994706	1	-0.00206101
AC048382.1	-0.00663562	0.994706	1	-0.00207367
AC126696.1	-0.00663562	0.994706	1	-0.00199561
AC092384.1	-0.00663562	0.994706	1	-0.00202795
AC110048.2	-0.00663562	0.994706	1	-0.00171904
AC005520.1	-0.00663562	0.994706	1	-0.00192812
AC087294.1	-0.00663562	0.994706	1	-0.0019119
AC007114.2	-0.00663562	0.994706	1	-0.00207763
FAM71F2	-0.00663562	0.994706	1	-0.00200294
PABPN1L	-0.00663562	0.994706	1	-0.0021135
CASC11	-0.00663562	0.994706	1	-0.00204724
DNAJC12	-0.00663562	0.994706	1	-0.00209429
CHRNA6	-0.00663562	0.994706	1	-0.00187566
NLRP4	-0.00663562	0.994706	1	-0.00191892
SBSPON	-0.00663562	0.994706	1	-0.00219384
ADGRA2	-0.00663562	0.994706	1	-0.00189077
AL359397.2	-0.00663562	0.994706	1	-0.00185236
PABPC3	-0.00663562	0.994706	1	-0.00212528
ACOT6	-0.00663562	0.994706	1	-0.00207933
STRIP2	-0.00663562	0.994706	1	-0.00191689
AF230666.1	-0.00663562	0.994706	1	-0.00202893
AC084024.3	-0.00663562	0.994706	1	-0.00192557
ASAH2	-0.00663562	0.994706	1	-0.00181331
HRH1	-0.00663562	0.994706	1	-0.00206248
GPR22	-0.00663562	0.994706	1	-0.00208177
AC090922.1	-0.00663562	0.994706	1	-0.00208812
VNN3	-0.00663562	0.994706	1	-0.00213537
ADRA2B	-0.00663562	0.994706	1	-0.00190448
CATSPERZ	-0.00663562	0.994706	1	-0.00190893
SALL2	-0.00663562	0.994706	1	-0.00185336
EFCAB10	-0.00663562	0.994706	1	-0.00209065
AP000777.2	-0.00663562	0.994706	1	-0.00197169
ZNF704	-0.00663562	0.994706	1	-0.00192451
AC009097.3	-0.00663562	0.994706	1	-0.00201236
AP4B1-AS1	-0.00663562	0.994706	1	-0.00210989
DLX2	-0.00663562	0.994706	1	-0.0021508
CLEC5A	-0.00663562	0.994706	1	-0.00194488
AC005726.5	-0.00663562	0.994706	1	-0.00196721
PLA2G10	-0.00663562	0.994706	1	-0.00199112
AC024060.1	-0.00663562	0.994706	1	-0.00188594
TACR1	-0.00663562	0.994706	1	-0.00208372
DNAAF1	-0.00663562	0.994706	1	-0.00209876
CCDC81	-0.00663562	0.994706	1	-0.00209237
LINC01266	-0.00663562	0.994706	1	-0.00203172
TGFA	-0.00663562	0.994706	1	-0.00210608
MAGI3	-0.00663562	0.994706	1	-0.00195586
LINC01361	-0.00663562	0.994706	1	-0.00201217
ELFN2	-0.00663562	0.994706	1	-0.00201826
AC240565.1	-0.00663562	0.994706	1	-0.00195885
PTGDR2	-0.00663562	0.994706	1	-0.00199015
AC005392.2	-0.00663562	0.994706	1	-0.00180619
PTPN20	-0.00663562	0.994706	1	-0.00197804
AP000253.1	-0.00663562	0.994706	1	-0.00214383
ABCF2	-0.00663562	0.994706	1	-0.00202574
AC024267.6	-0.00663562	0.994706	1	-0.00194461
AC084809.1	-0.00663562	0.994706	1	-0.00185119
SLC26A4	-0.00663562	0.994706	1	-0.00184734
ACOT1	-0.00663562	0.994706	1	-0.00215299
LINC00843	-0.00663562	0.994706	1	-0.00221744
CASP5	-0.00663562	0.994706	1	-0.00195427
KDELC1	-0.00663562	0.994706	1	-0.0021006
AC100830.1	-0.00663562	0.994706	1	-0.00206446
SUSD4	-0.00663562	0.994706	1	-0.00202402
BMP1	-0.00663562	0.994706	1	-0.00199744
AL355581.1	-0.00663562	0.994706	1	-0.00203519
MMEL1	-0.00663562	0.994706	1	-0.00201498
TFPI	-0.00663562	0.994706	1	-0.00201672
AL590483.1	-0.00663562	0.994706	1	-0.00189802
AL357055.3	-0.00663562	0.994706	1	-0.00212815
CALML4	-0.00663562	0.994706	1	-0.0020013
AGRN	-0.00663562	0.994706	1	-0.00209501
RNF112	-0.00663562	0.994706	1	-0.00202281
CALCRL	-0.00663562	0.994706	1	-0.00213453
PLA2G1B	-0.00663562	0.994706	1	-0.00205152
AC007405.3	-0.00663562	0.994706	1	-0.00202364
TRBV10-1	-0.00663562	0.994706	1	-0.00212671
CHURC1-FNTB	-0.00663562	0.994706	1	-0.00191022
ZNF502	-0.00674179	0.994621	1	-0.00420098
FZD3	-0.00684796	0.994536	1	-0.00510122
ZNF280C	-0.00684796	0.994536	1	-0.00609547
STRN3	-0.00690104	0.994494	1	-0.0102572
AC116407.2	-0.0070603	0.994367	1	-0.00710809
HERC6	-0.00711338	0.994324	1	-0.00676909
B4GALT1	-0.00711338	0.994324	1	0.00695789
BCLAF3	-0.00716647	0.994282	1	-0.00673002
AASDH	-0.00721955	0.99424	1	0.00142534
STRN	-0.00727264	0.994197	1	-0.00200449
FAM173B	-0.00727264	0.994197	1	-0.00951352
GLYCTK	-0.00737881	0.994113	1	-0.00898781
CCDC159	-0.00745843	0.994049	1	-0.00955833
TRIP12	-0.00772386	0.993837	1	0.00550726
DUSP18	-0.00783003	0.993753	1	-0.000711799
XPO5	-0.00812199	0.99352	1	0.00226203
IRF2BP1	-0.00833433	0.99335	1	0.00184233
FAM213A	-0.00836088	0.993329	1	-0.00202468
DYNLT3	-0.00838742	0.993308	1	-0.0136596
USB1	-0.00859976	0.993138	1	-0.0118517
GTF2H1	-0.00870593	0.993054	1	-0.00227198
IBTK	-0.00875901	0.993011	1	-0.00928691
XXYLT1	-0.00875901	0.993011	1	-0.0016243
DERA	-0.00894481	0.992863	1	0.00464401
ZNF197	-0.00897135	0.992842	1	-0.00213988
TCAF1	-0.00902444	0.9928	1	-0.00316264
PCYOX1	-0.00907752	0.992757	1	-0.00182478
SFR1	-0.00910406	0.992736	1	-0.00302909
ARHGAP6	-0.00934295	0.992546	1	-0.00299257
TSHZ2	-0.00947566	0.99244	1	-0.00403866
AC011447.3	-0.0095022	0.992418	1	-0.00411701
TYSND1	-0.0095022	0.992418	1	-0.000440031
IGLV6-57	-0.00955529	0.992376	1	0.0112525
ZNF117	-0.00955529	0.992376	1	-0.00349567
DYNC1H1	-0.00960837	0.992334	1	-0.00116944
NCK1-DT	-0.00971454	0.992249	1	-0.00435579
GATA3	-0.00982071	0.992164	1	-0.0135616
CREBZF	-0.00992688	0.99208	1	-0.00113198
SNTB1	-0.00992688	0.99208	1	-0.00506318
ITGB1BP2	-0.00995342	0.992058	1	-0.0029896
LRRC74B	-0.00995342	0.992058	1	-0.00299254
TAS2R5	-0.00995342	0.992058	1	-0.00292712
AL158196.1	-0.00995342	0.992058	1	-0.00270011
AC092794.1	-0.00995342	0.992058	1	-0.00274711
OTUD7A	-0.00995342	0.992058	1	-0.00282059
OTOA	-0.00995342	0.992058	1	-0.00295754
GABRB2	-0.00995342	0.992058	1	-0.00299105
MUC16	-0.00995342	0.992058	1	-0.00305927
AL122035.1	-0.00995342	0.992058	1	-0.00329859
AKR1E2	-0.00995342	0.992058	1	-0.00289011
IGLV3-12	-0.00995342	0.992058	1	-0.00305321
AC106886.5	-0.00995342	0.992058	1	-0.00322583
PEAK3	-0.00995342	0.992058	1	-0.00299939
DENND6A-DT	-0.00995342	0.992058	1	-0.00300643
LINC02055	-0.00995342	0.992058	1	-0.00340204
AC016907.2	-0.00995342	0.992058	1	-0.00290252
AC008522.1	-0.00995342	0.992058	1	-0.00299456
P2RX6	-0.00995342	0.992058	1	-0.00296381
PLXNA4	-0.00995342	0.992058	1	-0.00299187
AL138963.1	-0.00995342	0.992058	1	-0.00293486
CYYR1	-0.00995342	0.992058	1	-0.00292363
LINC01949	-0.00995342	0.992058	1	-0.00313682
CARD17	-0.00995342	0.992058	1	-0.0028778
RUFY4	-0.00995342	0.992058	1	-0.00303326
AC112722.1	-0.00995342	0.992058	1	-0.00293104
ATP6AP1L	-0.00995342	0.992058	1	-0.00279914
MIR3142HG	-0.00995342	0.992058	1	-0.00329011
AC007611.1	-0.00995342	0.992058	1	-0.00282628
TRAV39	-0.00995342	0.992058	1	-0.00299876
AC129492.1	-0.00995342	0.992058	1	-0.00297133
AC103706.1	-0.00995342	0.992058	1	-0.00304926
AL160408.2	-0.00995342	0.992058	1	-0.00320929
ABCB6	-0.00995342	0.992058	1	-0.00309564
PKD1L1	-0.00995342	0.992058	1	-0.00324607
FP236383.3	-0.00995342	0.992058	1	-0.00294282
PFN4	-0.00995342	0.992058	1	-0.0029569
CMYA5	-0.00995342	0.992058	1	-0.00304865
AC008429.1	-0.00995342	0.992058	1	-0.00295702
ZNF385C	-0.00995342	0.992058	1	-0.00286135
IGLV3-22	-0.00995342	0.992058	1	-0.00418012
MYLK	-0.00995342	0.992058	1	-0.0031532
TMEM81	-0.00995342	0.992058	1	-0.00298941
MAG	-0.00995342	0.992058	1	-0.00330688
PIANP	-0.00995342	0.992058	1	-0.0031934
CCDC9B	-0.00995342	0.992058	1	-0.0030591
THBS4	-0.00995342	0.992058	1	-0.00293009
AL132989.2	-0.00995342	0.992058	1	-0.00303123
TRBV10-2	-0.00995342	0.992058	1	-0.00310423
GNB3	-0.00995342	0.992058	1	-0.00286591
PLS1	-0.00995342	0.992058	1	-0.00289997
ZNF98	-0.00995342	0.992058	1	-0.00295383
TUBB8	-0.00995342	0.992058	1	-0.0030358
GARNL3	-0.00995342	0.992058	1	-0.00277417
AC009501.1	-0.00995342	0.992058	1	-0.00300047
AC012313.5	-0.00995342	0.992058	1	-0.00333322
EDA2R	-0.00995342	0.992058	1	-0.00307164
ARHGEF4	-0.00995342	0.992058	1	-0.0030699
AC078845.1	-0.00995342	0.992058	1	-0.00295637
SEZ6	-0.00995342	0.992058	1	-0.00295617
TRIM72	-0.00995342	0.992058	1	-0.00307553
OPHN1	-0.00995342	0.992058	1	-0.00317559
AC012510.1	-0.00995342	0.992058	1	-0.00310437
GCAT	-0.00995342	0.992058	1	-0.00265276
AC090607.5	-0.00995342	0.992058	1	-0.00310752
NTN1	-0.00995342	0.992058	1	-0.00295826
CABLES1	-0.00995342	0.992058	1	-0.00310221
MEF2C-AS2	-0.00995342	0.992058	1	-0.00304669
C9orf43	-0.00995342	0.992058	1	-0.00293184
AC090125.1	-0.00995342	0.992058	1	-0.00282064
ACBD3-AS1	-0.00995342	0.992058	1	-0.00312561
LINC00562	-0.00995342	0.992058	1	-0.00301042
P2RY2	-0.00995342	0.992058	1	-0.00323569
ASPRV1	-0.00995342	0.992058	1	-0.00302514
LINC01160	-0.00995342	0.992058	1	-0.00286609
LINC02363	-0.00995342	0.992058	1	-0.00262834
KIF4A	-0.00995342	0.992058	1	-0.00312074
LINC00200	-0.00995342	0.992058	1	-0.00323751
AC018742.1	-0.00995342	0.992058	1	-0.00284739
WNT6	-0.00995342	0.992058	1	-0.00293805
AC135178.2	-0.00995342	0.992058	1	-0.00316026
KCNMB1	-0.00995342	0.992058	1	-0.0031206
TMPRSS15	-0.00995342	0.992058	1	-0.00322207
LINC02340	-0.00995342	0.992058	1	-0.00314887
NPTXR	-0.00995342	0.992058	1	-0.00296233
TRBV12-5	-0.00995342	0.992058	1	-0.00313357
ALDH1L2	-0.00995342	0.992058	1	-0.0027512
AC006115.1	-0.00995342	0.992058	1	-0.00328989
AC083862.2	-0.00995342	0.992058	1	-0.00280617
ZNF676	-0.00995342	0.992058	1	-0.00285721
LINC01505	-0.00995342	0.992058	1	-0.00288959
E2F7	-0.00995342	0.992058	1	-0.00290561
AL049795.1	-0.00995342	0.992058	1	-0.00316373
EBF4	-0.00995342	0.992058	1	-0.00321938
AC012651.1	-0.00995342	0.992058	1	-0.00304772
CFAP46	-0.00995342	0.992058	1	-0.00286835
AC073842.2	-0.00995342	0.992058	1	-0.00306319
VENTX	-0.00995342	0.992058	1	-0.00297175
PHKA1	-0.00995342	0.992058	1	-0.00275403
BOC	-0.00995342	0.992058	1	-0.00269104
SLC26A4-AS1	-0.00995342	0.992058	1	-0.00287006
AC104958.2	-0.00995342	0.992058	1	-0.00293913
SLC47A1	-0.00995342	0.992058	1	-0.00318889
AC068413.1	-0.00995342	0.992058	1	-0.003098
SIGLEC15	-0.00995342	0.992058	1	-0.00304898
AC005899.6	-0.00995342	0.992058	1	-0.00301644
AC025219.1	-0.00995342	0.992058	1	-0.00309713
FO393418.1	-0.00995342	0.992058	1	-0.00306218
KCTD21	-0.00995342	0.992058	1	-0.00324476
AC008750.2	-0.00995342	0.992058	1	-0.0032006
REXO5	-0.00995342	0.992058	1	-0.00277622
AC006207.1	-0.00995342	0.992058	1	-0.00288623
HSPG2	-0.00995342	0.992058	1	-0.00287491
LINC02586	-0.00995342	0.992058	1	-0.00314629
PCDHGA10	-0.00995342	0.992058	1	-0.00290337
LINC02325	-0.00995342	0.992058	1	-0.00291343
TMPRSS5	-0.00995342	0.992058	1	-0.00300494
AC009506.1	-0.00995342	0.992058	1	-0.00316879
IGHV1OR16-3	-0.00995342	0.992058	1	-0.00297385
AL162274.2	-0.00995342	0.992058	1	-0.00296118
AC025442.1	-0.00995342	0.992058	1	-0.00274909
SIPA1L2	-0.00995342	0.992058	1	-0.00296543
APOL4	-0.00995342	0.992058	1	-0.00302261
MAP3K20-AS1	-0.00995342	0.992058	1	-0.00289318
NT5M	-0.00995342	0.992058	1	-0.00286606
AC010632.1	-0.00995342	0.992058	1	-0.00279149
AC112196.1	-0.00995342	0.992058	1	-0.00297284
AC128687.2	-0.00995342	0.992058	1	-0.00309164
PRKD1	-0.00995342	0.992058	1	-0.00272305
AC092338.2	-0.00995342	0.992058	1	-0.00307001
SCN2A	-0.00995342	0.992058	1	-0.00316713
LINC02014	-0.00995342	0.992058	1	-0.00298848
PIK3R3	-0.00995342	0.992058	1	-0.00275006
CLEC9A	-0.00995342	0.992058	1	-0.00279217
AC012313.6	-0.00995342	0.992058	1	-0.00270487
AC011899.2	-0.00995342	0.992058	1	-0.00311828
2026-09-08	-0.00995342	0.992058	1	-0.0028779
MARVELD3	-0.00995342	0.992058	1	-0.00319203
NECTIN3	-0.00995342	0.992058	1	-0.00316569
IL17D	-0.00995342	0.992058	1	-0.0030142
JMJD7	-0.00995342	0.992058	1	-0.00298
AC005534.1	-0.00995342	0.992058	1	-0.00308444
WDR62	-0.00995342	0.992058	1	-0.00287676
ZBED2	-0.00995342	0.992058	1	-0.00259589
GPR161	-0.00995342	0.992058	1	-0.00287514
IL31RA	-0.00995342	0.992058	1	-0.00318292
RAD54L	-0.00995342	0.992058	1	-0.00282371
AC073655.2	-0.00995342	0.992058	1	-0.0029495
SPACA3	-0.00995342	0.992058	1	-0.00262659
AC128688.2	-0.00995342	0.992058	1	-0.00293565
AL591806.3	-0.00995342	0.992058	1	-0.00304614
AC007952.5	-0.00995342	0.992058	1	-0.00273971
AC090198.1	-0.00995342	0.992058	1	-0.0028414
SCN9A	-0.00995342	0.992058	1	-0.00286555
AC022929.2	-0.00995342	0.992058	1	-0.00306996
AP001267.2	-0.00995342	0.992058	1	-0.00322792
GJB6	-0.00995342	0.992058	1	-0.00317972
EPHB4	-0.00995342	0.992058	1	-0.00324287
TRAV30	-0.00995342	0.992058	1	-0.00287348
CCDC68	-0.00995342	0.992058	1	-0.00307864
UFSP1	-0.00995342	0.992058	1	-0.00287799
PSPN	-0.00995342	0.992058	1	-0.00315464
AC012617.1	-0.00995342	0.992058	1	-0.00290583
LURAP1	-0.00995342	0.992058	1	-0.00310067
HP	-0.00995342	0.992058	1	-0.00311138
AC008760.1	-0.00995342	0.992058	1	-0.00316935
MYOT	-0.00995342	0.992058	1	-0.00308603
AC114956.1	-0.00995342	0.992058	1	-0.00277101
AL590714.1	-0.00995342	0.992058	1	-0.00309781
CSF1	-0.00995342	0.992058	1	-0.00288163
TMEM136	-0.00995342	0.992058	1	-0.00299022
AP000880.1	-0.00995342	0.992058	1	-0.00310567
PINK1-AS	-0.00995342	0.992058	1	-0.00297185
PMP22	-0.00995342	0.992058	1	-0.00312888
TRAV23DV6	-0.00995342	0.992058	1	-0.00298523
ARVCF	-0.00995342	0.992058	1	-0.00306338
AICDA	-0.00995342	0.992058	1	-0.00302637
C15orf62	-0.00995342	0.992058	1	-0.00312691
AL136531.2	-0.00995342	0.992058	1	-0.00304456
TINCR	-0.00995342	0.992058	1	-0.00324371
DNM3	-0.00995342	0.992058	1	-0.00314528
AL136531.1	-0.00995342	0.992058	1	-0.00281078
AC090844.2	-0.00995342	0.992058	1	-0.00326613
MRAS	-0.00995342	0.992058	1	-0.00309505
ST8SIA1	-0.00995342	0.992058	1	-0.0031019
PIH1D2	-0.00995342	0.992058	1	-0.00306547
ATP6V1FNB	-0.00995342	0.992058	1	-0.00291085
AC048382.6	-0.00995342	0.992058	1	-0.00281837
SCX	-0.00995342	0.992058	1	-0.00316853
DYSF	-0.00995342	0.992058	1	-0.00307316
C1QTNF12	-0.00995342	0.992058	1	-0.00279526
AC092620.1	-0.00995342	0.992058	1	-0.0027422
AL021707.5	-0.00995342	0.992058	1	-0.00312988
TCAF2C	-0.00995342	0.992058	1	-0.0031569
AC093157.2	-0.00995342	0.992058	1	-0.00321606
EMILIN1	-0.00995342	0.992058	1	-0.00313038
AC105277.1	-0.00995342	0.992058	1	-0.00318073
ARHGAP44	-0.00995342	0.992058	1	-0.00297519
AL671710.1	-0.00995342	0.992058	1	-0.00297653
C12orf77	-0.00995342	0.992058	1	-0.0030298
IGLV7-35	-0.00995342	0.992058	1	-0.00321281
AL021707.1	-0.00995342	0.992058	1	-0.00312183
CHN1	-0.00995342	0.992058	1	-0.00319558
PPP1R2B	-0.00995342	0.992058	1	-0.00308599
AC005540.1	-0.00995342	0.992058	1	-0.00302467
FOXD2	-0.00995342	0.992058	1	-0.00301838
FAXDC2	-0.00995342	0.992058	1	-0.00305247
AP001893.1	-0.00995342	0.992058	1	-0.00280881
AC097634.3	-0.00995342	0.992058	1	-0.00331641
AL670729.1	-0.00995342	0.992058	1	-0.0032047
AC018638.7	-0.00995342	0.992058	1	-0.00310724
DSC1	-0.00995342	0.992058	1	-0.00294788
ADGRB1	-0.00995342	0.992058	1	-0.00296926
AC008629.1	-0.00995342	0.992058	1	-0.00315014
EMP1	-0.00995342	0.992058	1	-0.00296282
SEMA6A	-0.00995342	0.992058	1	-0.00302611
C14orf132	-0.00995342	0.992058	1	-0.00323507
KLHL34	-0.00995342	0.992058	1	-0.002951
BASP1-AS1	-0.00995342	0.992058	1	-0.0031198
AL133153.2	-0.00995342	0.992058	1	-0.00290432
AL359220.1	-0.00995342	0.992058	1	-0.00307913
TRIM45	-0.00995342	0.992058	1	-0.00300283
AC073934.1	-0.00995342	0.992058	1	-0.00295734
CCBE1	-0.00995342	0.992058	1	-0.00291702
DSCC1	-0.00995342	0.992058	1	-0.00310523
NPHP3-AS1	-0.00995342	0.992058	1	-0.00297627
GPR19	-0.00995342	0.992058	1	-0.00322946
AC008825.1	-0.00995342	0.992058	1	-0.00297332
CD101	-0.00995342	0.992058	1	-0.00302572
PRR16	-0.00995342	0.992058	1	-0.00305136
SMIM24	-0.00995342	0.992058	1	-0.00314952
TNNT3	-0.00995342	0.992058	1	-0.00301683
ADORA2B	-0.00995342	0.992058	1	-0.00314656
SEMA3C	-0.00995342	0.992058	1	-0.00288897
SLC35G2	-0.00995342	0.992058	1	-0.00283865
PDE6H	-0.00995342	0.992058	1	-0.0031214
RAD21-AS1	-0.00995342	0.992058	1	-0.00299535
CADM2	-0.00995342	0.992058	1	-0.00308808
AP001189.5	-0.00995342	0.992058	1	-0.00302158
MAGI2	-0.00995342	0.992058	1	-0.00287638
CATSPERD	-0.00995342	0.992058	1	-0.00329659
ROPN1L	-0.00995342	0.992058	1	-0.0030993
AC004381.1	-0.00995342	0.992058	1	-0.00300722
AC010809.2	-0.00995342	0.992058	1	-0.003107
PCLO	-0.00995342	0.992058	1	-0.00315082
SIRPD	-0.00995342	0.992058	1	-0.00300695
AC074183.1	-0.00995342	0.992058	1	-0.00300825
TTC7B	-0.00995342	0.992058	1	-0.00302703
CLEC18A	-0.00995342	0.992058	1	-0.00298772
BCO2	-0.00995342	0.992058	1	-0.00310896
AP005137.2	-0.00995342	0.992058	1	-0.00314953
AL135744.1	-0.00995342	0.992058	1	-0.00312524
METRN	-0.00995342	0.992058	1	-0.00295583
SCARF1	-0.00995342	0.992058	1	-0.00302747
FIGNL2	-0.00995342	0.992058	1	-0.00310247
C2	-0.00995342	0.992058	1	-0.00290272
AC008397.1	-0.00995342	0.992058	1	-0.00310301
SLC12A3	-0.00995342	0.992058	1	-0.00302176
GCOM1	-0.00995342	0.992058	1	-0.00305565
ATP1A3	-0.00995342	0.992058	1	-0.00327442
IGHV1-12	-0.00995342	0.992058	1	-0.00320347
SAPCD1-AS1	-0.00995342	0.992058	1	-0.00274048
CLDN23	-0.00995342	0.992058	1	-0.00284553
MXRA8	-0.00995342	0.992058	1	-0.00301309
CLIP1-AS1	-0.00995342	0.992058	1	-0.00308072
AC025165.2	-0.00995342	0.992058	1	-0.00323593
AC106779.1	-0.00995342	0.992058	1	-0.00314077
AC130343.2	-0.00995342	0.992058	1	-0.00306973
UBE2C	-0.00995342	0.992058	1	-0.00319986
TMEM150B	-0.00995342	0.992058	1	-0.00281043
TLCD2	-0.00995342	0.992058	1	-0.00276948
AC246817.1	-0.00995342	0.992058	1	-0.00304828
KIF23	-0.00995342	0.992058	1	-0.00309912
MUC1	-0.00995342	0.992058	1	-0.00308936
SLC22A17	-0.00995342	0.992058	1	-0.00286597
AC114730.1	-0.00995342	0.992058	1	-0.00302917
AC246817.2	-0.00995342	0.992058	1	-0.00303458
AC120498.9	-0.00995342	0.992058	1	-0.00299978
AL356056.2	-0.00995342	0.992058	1	-0.00297711
AP001453.4	-0.00995342	0.992058	1	-0.00304139
PIK3R2	-0.00995342	0.992058	1	-0.00294595
PLCB3	-0.00995342	0.992058	1	-0.00304284
AC004846.2	-0.00995342	0.992058	1	-0.00307092
NEDD8-MDP1	-0.00995342	0.992058	1	-0.00291842
AC104170.1	-0.00995342	0.992058	1	-0.00297006
AC099669.1	-0.00995342	0.992058	1	-0.00320513
ST6GALNAC2	-0.00995342	0.992058	1	-0.00298834
OR2G6	-0.00995342	0.992058	1	-0.00301569
GAL3ST2	-0.00995342	0.992058	1	-0.00279927
AC098483.1	-0.00995342	0.992058	1	-0.0028734
SH2D4A	-0.00995342	0.992058	1	-0.0031696
CCNB2	-0.00995342	0.992058	1	-0.00290909
OR13A1	-0.00995342	0.992058	1	-0.00294693
AL157938.3	-0.00995342	0.992058	1	-0.00305844
TMC4	-0.00995342	0.992058	1	-0.00300177
CLCN2	-0.00995342	0.992058	1	-0.00302233
NGFR	-0.00995342	0.992058	1	-0.00308778
AC009041.1	-0.00995342	0.992058	1	-0.00313143
HOXB3	-0.00995342	0.992058	1	-0.00309951
ANO7	-0.00995342	0.992058	1	-0.00301748
AC087289.5	-0.00995342	0.992058	1	-0.00271321
AL021997.3	-0.00995342	0.992058	1	-0.0032264
AC245052.4	-0.00995342	0.992058	1	-0.00315595
LINC01507	-0.00995342	0.992058	1	-0.00276447
SENP8	-0.00995342	0.992058	1	-0.00298056
AATK	-0.00995342	0.992058	1	-0.00288782
DNAH14	-0.00995342	0.992058	1	-0.00319165
LINC01954	-0.00995342	0.992058	1	-0.00274162
OR56B1	-0.00995342	0.992058	1	-0.00323524
C14orf178	-0.00995342	0.992058	1	-0.00340876
RNF208	-0.00995342	0.992058	1	-0.0027551
AL353807.2	-0.00995342	0.992058	1	-0.00289839
IGHV3-35	-0.00995342	0.992058	1	-0.00312762
ZNF709	-0.00995342	0.992058	1	-0.00286179
HIST1H4L	-0.00995342	0.992058	1	-0.00297982
PPM1H	-0.00995342	0.992058	1	-0.00302606
CYP2B6	-0.00995342	0.992058	1	-0.00306268
SMOC2	-0.00995342	0.992058	1	-0.0028503
LINC01562	-0.00995342	0.992058	1	-0.00304054
DACH1	-0.00995342	0.992058	1	-0.00302641
DIAPH3	-0.00995342	0.992058	1	-0.00288798
MAMLD1	-0.00995342	0.992058	1	-0.00328981
OR52N4	-0.00995342	0.992058	1	-0.00295098
THAP10	-0.00995342	0.992058	1	-0.00325062
AC011773.1	-0.00995342	0.992058	1	-0.00286421
COPZ2	-0.00995342	0.992058	1	-0.00316643
MCF2L2	-0.00995342	0.992058	1	-0.00295955
PPP1R14C	-0.00995342	0.992058	1	-0.00300137
AUNIP	-0.00995342	0.992058	1	-0.00293108
CBX2	-0.00995342	0.992058	1	-0.00292881
WWTR1	-0.00995342	0.992058	1	-0.00298013
RGS17	-0.00995342	0.992058	1	-0.00302623
PSORS1C1	-0.00995342	0.992058	1	-0.00282651
SAMD15	-0.00995342	0.992058	1	-0.00280663
GPR3	-0.00995342	0.992058	1	-0.00274133
BX571846.1	-0.00995342	0.992058	1	-0.00307039
AC004832.6	-0.00995342	0.992058	1	-0.00292848
FAM3B	-0.00995342	0.992058	1	-0.00294157
CCDC40	-0.00995342	0.992058	1	-0.00289187
AL662797.1	-0.00995342	0.992058	1	-0.00300919
AL355297.4	-0.00995342	0.992058	1	-0.00310573
MDC1-AS1	-0.00995342	0.992058	1	-0.0030754
AC092587.1	-0.00995342	0.992058	1	-0.00311992
FAM47E	-0.00995342	0.992058	1	-0.00293012
AC018690.1	-0.00995342	0.992058	1	-0.00316011
RUSC1-AS1	-0.00995342	0.992058	1	-0.00308788
WDR66	-0.00995342	0.992058	1	-0.00301018
AC240565.2	-0.00995342	0.992058	1	-0.00297215
SRGAP1	-0.00995342	0.992058	1	-0.00311631
FAM20A	-0.00995342	0.992058	1	-0.00318624
LRRC20	-0.00995342	0.992058	1	-0.00273316
AL137077.2	-0.00995342	0.992058	1	-0.00306839
SLC1A6	-0.00995342	0.992058	1	-0.00327598
SHB	-0.00995342	0.992058	1	-0.0031656
POLN	-0.00995342	0.992058	1	-0.00294162
RCAN2	-0.00995342	0.992058	1	-0.0033384
MIR646HG	-0.00995342	0.992058	1	-0.00282243
OLFM1	-0.00995342	0.992058	1	-0.00314555
AL627309.1	-0.00995342	0.992058	1	-0.00302052
ANKRD18A	-0.00995342	0.992058	1	-0.00312367
AC005332.4	-0.00995342	0.992058	1	-0.00300393
TCTE1	-0.00995342	0.992058	1	-0.00296066
AC103724.4	-0.00995342	0.992058	1	-0.0030948
AL355987.3	-0.00995342	0.992058	1	-0.00306942
ST5	-0.00995342	0.992058	1	-0.00308203
STK32B	-0.00995342	0.992058	1	-0.00309079
CARMIL3	-0.00995342	0.992058	1	-0.00297241
RDH16	-0.00995342	0.992058	1	-0.00295515
GHRLOS	-0.00995342	0.992058	1	-0.00268768
RNF103-CHMP3	-0.00995342	0.992058	1	-0.00300206
Z98884.1	-0.00995342	0.992058	1	-0.00299466
IL27	-0.00995342	0.992058	1	-0.00285301
DDO	-0.00995342	0.992058	1	-0.0029229
AC055764.2	-0.00995342	0.992058	1	-0.00280531
MCMDC2	-0.00995342	0.992058	1	-0.00307136
AC008894.2	-0.00995342	0.992058	1	-0.00308732
NCBP2-AS1	-0.00995342	0.992058	1	-0.0029376
TNFRSF8	-0.00995342	0.992058	1	-0.00296025
GH1	-0.00995342	0.992058	1	-0.00279812
PRSS27	-0.00995342	0.992058	1	-0.00311477
AL365226.1	-0.00995342	0.992058	1	-0.00306462
UBXN7-AS1	-0.00995342	0.992058	1	-0.00306673
NEK10	-0.00995342	0.992058	1	-0.00296151
ELOVL4	-0.00995342	0.992058	1	-0.00315531
EAF1-AS1	-0.00995342	0.992058	1	-0.00277624
LHX3	-0.00995342	0.992058	1	-0.00299312
PROX2	-0.00995342	0.992058	1	-0.00313491
ACE	-0.00995342	0.992058	1	-0.00295673
DAZL	-0.00995342	0.992058	1	-0.00299694
ADSSL1	-0.00995342	0.992058	1	-0.00306363
AC093525.4	-0.00995342	0.992058	1	-0.00297415
MUC4	-0.00995342	0.992058	1	-0.00277285
AC090948.2	-0.00995342	0.992058	1	-0.00304257
CYP4F22	-0.00995342	0.992058	1	-0.00299936
TNFRSF9	-0.00995342	0.992058	1	-0.00293319
MPO	-0.00995342	0.992058	1	-0.00296678
AC091564.2	-0.00995342	0.992058	1	-0.00296622
AL031595.2	-0.00995342	0.992058	1	-0.00317267
ZNF2	-0.00995342	0.992058	1	-0.00303726
AC099541.1	-0.00995342	0.992058	1	-0.0030142
AL136987.1	-0.00995342	0.992058	1	-0.00306368
RAB44	-0.00995342	0.992058	1	-0.00280131
FBLIM1	-0.00995342	0.992058	1	-0.00319796
PXT1	-0.00995342	0.992058	1	-0.00308585
AC079921.2	-0.00995342	0.992058	1	-0.00295112
ABCC3	-0.00995342	0.992058	1	-0.0028525
CMTM2	-0.00995342	0.992058	1	-0.00316245
ASAH2B	-0.00995342	0.992058	1	-0.002774
AC137932.3	-0.00995342	0.992058	1	-0.0030444
AC104590.1	-0.00995342	0.992058	1	-0.00308573
KRT8	-0.00995342	0.992058	1	-0.00314833
AL050343.1	-0.00995342	0.992058	1	-0.00308448
SCUBE3	-0.00995342	0.992058	1	-0.00308671
UCHL1	-0.00995342	0.992058	1	-0.00274888
ENPP3	-0.00995342	0.992058	1	-0.00304524
PACSIN1	-0.00995342	0.992058	1	-0.00279373
OSCP1	-0.00995342	0.992058	1	-0.00298907
AC018816.1	-0.00995342	0.992058	1	-0.00308439
TGFB3	-0.00995342	0.992058	1	-0.00320093
AC087280.2	-0.00995342	0.992058	1	-0.00288447
AL022328.2	-0.00995342	0.992058	1	-0.00293139
NPPA-AS1	-0.00995342	0.992058	1	-0.00304416
AC087672.2	-0.00995342	0.992058	1	-0.00304713
AL080317.1	-0.00995342	0.992058	1	-0.00286694
OR4D1	-0.00995342	0.992058	1	-0.00303521
Z97989.1	-0.00995342	0.992058	1	-0.00313884
AC104134.1	-0.00995342	0.992058	1	-0.00300321
CKLF-CMTM1	-0.00995342	0.992058	1	-0.00317019
AC025539.1	-0.00995342	0.992058	1	-0.00286863
ADAMTS13	-0.00995342	0.992058	1	-0.00297081
AC005606.2	-0.00995342	0.992058	1	-0.00289549
RASAL1	-0.00995342	0.992058	1	-0.00298702
IGKV1D-37	-0.00995342	0.992058	1	-0.00326468
HDAC2-AS2	-0.00995342	0.992058	1	-0.00301284
UNC13A	-0.00995342	0.992058	1	-0.00311819
ZNF215	-0.00995342	0.992058	1	-0.00283676
AC145422.1	-0.00995342	0.992058	1	-0.00301816
ADGRA3	-0.00995342	0.992058	1	-0.00310279
AL121992.1	-0.00995342	0.992058	1	-0.00310868
AL353608.2	-0.00995342	0.992058	1	-0.0026929
AC010624.3	-0.00995342	0.992058	1	-0.00296464
AC133961.1	-0.00995342	0.992058	1	-0.00341797
AP000350.6	-0.00995342	0.992058	1	-0.00310108
LINC01473	-0.00995342	0.992058	1	-0.00289613
AC002480.4	-0.00995342	0.992058	1	-0.00290454
NOL3	-0.00995342	0.992058	1	-0.00294346
SLC7A11	-0.00995342	0.992058	1	-0.00288276
AC023906.3	-0.00995342	0.992058	1	-0.00289863
AC004906.1	-0.00995342	0.992058	1	-0.00300624
AL353622.2	-0.00995342	0.992058	1	-0.00289383
AC137723.1	-0.00995342	0.992058	1	-0.00295465
LINC02156	-0.00995342	0.992058	1	-0.00297673
AL355073.2	-0.00995342	0.992058	1	-0.00298746
FSBP	-0.00995342	0.992058	1	-0.00298683
BGLAP	-0.00995342	0.992058	1	-0.00285546
AC084346.2	-0.00995342	0.992058	1	-0.00317933
ELOVL6	-0.00995342	0.992058	1	-0.00307537
LINC01176	-0.00995342	0.992058	1	-0.00302214
AL136320.1	-0.00995342	0.992058	1	-0.00291447
C6orf52	-0.00995342	0.992058	1	-0.0032006
THSD1	-0.00995342	0.992058	1	-0.00299811
AL391422.3	-0.00995342	0.992058	1	-0.00296103
CPLX3	-0.00995342	0.992058	1	-0.00306373
GLTPD2	-0.00995342	0.992058	1	-0.0031186
FAM160A1-DT	-0.00995342	0.992058	1	-0.00298124
LRFN1	-0.00995342	0.992058	1	-0.00295344
AC120053.1	-0.00995342	0.992058	1	-0.0030837
FKBP9	-0.00995342	0.992058	1	-0.00295546
GYPE	-0.00995342	0.992058	1	-0.00285919
LINC01180	-0.00995342	0.992058	1	-0.00291266
MYBPC3	-0.00995342	0.992058	1	-0.00308288
AL391684.1	-0.00995342	0.992058	1	-0.00318385
AC021752.1	-0.00995342	0.992058	1	-0.00300061
FLT4	-0.00995342	0.992058	1	-0.0029835
CPT1B	-0.00995342	0.992058	1	-0.0030005
EDAR	-0.00995342	0.992058	1	-0.00291705
DISP3	-0.00995342	0.992058	1	-0.00296955
AC025031.4	-0.00995342	0.992058	1	-0.00301727
AC008280.3	-0.00995342	0.992058	1	-0.00301809
AC004069.1	-0.00995342	0.992058	1	-0.00304638
AC069287.2	-0.00995342	0.992058	1	-0.00293066
HOXA9	-0.00995342	0.992058	1	-0.00332281
ISPD	-0.00995342	0.992058	1	-0.00283003
MKRN3	-0.00995342	0.992058	1	-0.00282464
ABHD14A-ACY1	-0.00995342	0.992058	1	-0.00319463
AC144831.1	-0.00995342	0.992058	1	-0.00284763
AC091152.2	-0.00995342	0.992058	1	-0.00304488
CHDH	-0.00995342	0.992058	1	-0.00314548
KLHL25	-0.00995342	0.992058	1	-0.00306986
AL133215.2	-0.00995342	0.992058	1	-0.00300483
S1PR2	-0.00995342	0.992058	1	-0.00321815
HSPA4L	-0.00995342	0.992058	1	-0.00296261
AC026347.1	-0.00995342	0.992058	1	-0.00306691
ADAMTSL5	-0.00995342	0.992058	1	-0.0028474
EDN1	-0.00995342	0.992058	1	-0.00284574
SLC9A5	-0.00995342	0.992058	1	-0.00319668
AP003419.1	-0.00995342	0.992058	1	-0.00316109
AL157895.1	-0.00995342	0.992058	1	-0.00298523
AC100835.1	-0.00995342	0.992058	1	-0.00318164
AC007220.1	-0.00995342	0.992058	1	-0.00310759
FAM124B	-0.00995342	0.992058	1	-0.00320446
TNIP3	-0.00995342	0.992058	1	-0.00298434
AC007342.4	-0.00995342	0.992058	1	-0.00296374
HOXA5	-0.00995342	0.992058	1	-0.00341508
C20orf144	-0.00995342	0.992058	1	-0.00268832
RHOXF1	-0.00995342	0.992058	1	-0.00303337
AC244197.2	-0.00995342	0.992058	1	-0.00314491
SPAG6	-0.00995342	0.992058	1	-0.00300648
AC104389.4	-0.00995342	0.992058	1	-0.00305823
LINC02019	-0.00995342	0.992058	1	-0.00312198
C9orf47	-0.00995342	0.992058	1	-0.00292883
MIR3150BHG	-0.00995342	0.992058	1	-0.00276103
SLC1A1	-0.00995342	0.992058	1	-0.00271239
AL157373.2	-0.00995342	0.992058	1	-0.00299348
NME8	-0.00995342	0.992058	1	-0.00305851
AL078639.1	-0.00995342	0.992058	1	-0.0029586
U73166.1	-0.00995342	0.992058	1	-0.0030934
Z94057.1	-0.00995342	0.992058	1	-0.00291082
AC010198.1	-0.00995342	0.992058	1	-0.00330588
AC027020.2	-0.00995342	0.992058	1	-0.00306151
SYNM	-0.00995342	0.992058	1	-0.00310403
PDGFA	-0.00995342	0.992058	1	-0.00287795
AC020915.5	-0.00995342	0.992058	1	-0.00313744
KCNAB1	-0.00995342	0.992058	1	-0.00313738
AL162431.2	-0.00995342	0.992058	1	-0.00299585
ISL2	-0.00995342	0.992058	1	-0.00273273
HIST1H3E	-0.00995342	0.992058	1	-0.00282986
ITGB8	-0.00995342	0.992058	1	-0.0027617
AL356276.1	-0.00995342	0.992058	1	-0.00309519
GLDC	-0.00995342	0.992058	1	-0.00266105
TRGV8	-0.00995342	0.992058	1	-0.00301059
LINC01146	-0.00995342	0.992058	1	-0.0030935
CTTN	-0.00995342	0.992058	1	-0.00306799
RBM46	-0.00995342	0.992058	1	-0.00309713
AL136172.1	-0.00995342	0.992058	1	-0.00303518
OLFM2	-0.00995342	0.992058	1	-0.00295035
AC083836.1	-0.00995342	0.992058	1	-0.00308488
BTBD19	-0.00995342	0.992058	1	-0.00294281
MIR34AHG	-0.00995342	0.992058	1	-0.00283311
AC105935.1	-0.00995342	0.992058	1	-0.00310896
ACBD7	-0.00995342	0.992058	1	-0.00295017
AL133453.1	-0.00995342	0.992058	1	-0.00298529
ZSCAN20	-0.00995342	0.992058	1	-0.00315658
Z97055.2	-0.00995342	0.992058	1	-0.00309149
AC097662.1	-0.00995342	0.992058	1	-0.00307677
LHX4	-0.00995342	0.992058	1	-0.00303368
SNX7	-0.00995342	0.992058	1	-0.00302996
GLIS3	-0.00995342	0.992058	1	-0.00280793
EPB41L1	-0.00995342	0.992058	1	-0.00297024
TGM1	-0.00995342	0.992058	1	-0.00296392
FCRL4	-0.00995342	0.992058	1	-0.00283916
AL121983.1	-0.00995342	0.992058	1	-0.00279141
AC004520.1	-0.00995342	0.992058	1	-0.00301114
AC093901.1	-0.00995342	0.992058	1	-0.00276768
LINC02503	-0.00995342	0.992058	1	-0.00295983
LIX1L-AS1	-0.00995342	0.992058	1	-0.00303643
AC015712.2	-0.00995342	0.992058	1	-0.00303717
ADGRD1	-0.00995342	0.992058	1	-0.00319279
FAS	-0.0100065	0.992016	1	-0.00580781
GEMIN8	-0.0100065	0.992016	1	-0.00634475
ZNF865	-0.0100331	0.991995	1	-0.00656567
ZNF300	-0.0101392	0.99191	1	-0.005971
PDLIM7	-0.0101658	0.991889	1	-0.00571245
TTI1	-0.0101658	0.991889	1	-0.00937685
ZNF416	-0.0101923	0.991868	1	-0.00547032
DNAJA3	-0.0104046	0.991698	1	-0.00941613
NEK11	-0.0104046	0.991698	1	-0.00700827
SDHAF3	-0.0104577	0.991656	1	-0.00264685
TGFBR3	-0.010617	0.991529	1	-0.0108829
GNG8	-0.010617	0.991529	1	-0.0127865
DVL2	-0.010909	0.991296	1	-0.0024557
ATP10D	-0.0109886	0.991233	1	-0.00750473
WDR53	-0.0110417	0.99119	1	-0.00139116
LMF2	-0.0110948	0.991148	1	-0.0038515
CCND3	-0.0113602	0.990936	1	0.048215
AC104024.1	-0.0113602	0.990936	1	0.00307189
FAM78A	-0.0114133	0.990894	1	-0.0100095
ATP23	-0.0115194	0.990809	1	-0.00164714
GPAT4	-0.0116256	0.990724	1	-0.0136648
HYI	-0.0117052	0.990661	1	-0.00828137
SLFN11	-0.0117849	0.990597	1	-9.10535e-05
CNEP1R1	-0.011891	0.990513	1	-0.00318727
HDLBP	-0.0119441	0.99047	1	-0.00423941
WDR20	-0.012183	0.99028	1	-0.0218126
FALEC	-0.0122095	0.990258	1	-0.00296725
USP9Y	-0.0123157	0.990174	1	-0.00328535
IGLV5-45	-0.0123157	0.990174	1	0.00146521
PPP1R12B	-0.0124484	0.990068	1	-0.00935624
MTOR	-0.012475	0.990047	1	-0.000165492
CCNB1IP1	-0.0127669	0.989814	1	-0.00922841
PGBD2	-0.0128996	0.989708	1	-0.00414072
TMCO4	-0.0129262	0.989687	1	-0.0124194
FRAT1	-0.0130589	0.989581	1	-0.00525485
MGAT1	-0.0132447	0.989433	1	-0.00865921
TXNRD3	-0.0132712	0.989411	1	-0.00406813
AC139720.1	-0.0132712	0.989411	1	-0.00395941
AC100861.2	-0.0132712	0.989411	1	-0.0041305
CADM4	-0.0132712	0.989411	1	-0.00409825
LILRB5	-0.0132712	0.989411	1	-0.00420954
CEBPB-AS1	-0.0132712	0.989411	1	-0.00390504
ZNF775	-0.0132712	0.989411	1	-0.00413365
PLK1	-0.0132712	0.989411	1	-0.00402082
AL359397.1	-0.0132712	0.989411	1	-0.00381514
EGR4	-0.0132712	0.989411	1	-0.00401875
PRSS36	-0.0132712	0.989411	1	-0.00419227
AC135782.2	-0.0132712	0.989411	1	-0.00402039
RIPOR3	-0.0132712	0.989411	1	-0.00409882
AC024581.1	-0.0132712	0.989411	1	-0.00414225
ARMCX1	-0.0132712	0.989411	1	-0.00395865
AP001160.1	-0.0132712	0.989411	1	-0.00395591
C20orf204	-0.0132712	0.989411	1	-0.00404227
IGHGP	-0.0132712	0.989411	1	-0.0039069
LRRC69	-0.0132712	0.989411	1	-0.0040221
CHST13	-0.0132712	0.989411	1	-0.00413898
AL357033.3	-0.0132712	0.989411	1	-0.00420195
STARD8	-0.0132712	0.989411	1	-0.00407815
LINC01198	-0.0132712	0.989411	1	-0.00420299
AC015917.2	-0.0132712	0.989411	1	-0.00402789
AC009948.4	-0.0132712	0.989411	1	-0.00407514
PPP1R26	-0.0132712	0.989411	1	-0.00381893
IL12RB2	-0.0132712	0.989411	1	-0.00394863
HPCAL4	-0.0132712	0.989411	1	-0.00394191
AC010680.2	-0.0132712	0.989411	1	-0.00397625
TMEM256-PLSCR3	-0.0132712	0.989411	1	-0.00434692
TDRD15	-0.0132712	0.989411	1	-0.00367024
C1orf53	-0.0132712	0.989411	1	-0.00393672
TCF7L1	-0.0132712	0.989411	1	-0.00392489
AC009318.1	-0.0132712	0.989411	1	-0.00393088
AC139887.1	-0.0132712	0.989411	1	-0.0042719
LINC01605	-0.0132712	0.989411	1	-0.00392992
FAM151B	-0.0132712	0.989411	1	-0.00426255
AL117350.1	-0.0132712	0.989411	1	-0.00391983
KHDRBS3	-0.0132712	0.989411	1	-0.00400806
AC092375.2	-0.0132712	0.989411	1	-0.0039334
LINC00659	-0.0132712	0.989411	1	-0.00414298
ZDHHC15	-0.0132712	0.989411	1	-0.00409267
AL139423.1	-0.0132712	0.989411	1	-0.00384607
CCDC168	-0.0132712	0.989411	1	-0.00401336
PHETA2	-0.0132712	0.989411	1	-0.00387969
AC055822.1	-0.0132712	0.989411	1	-0.00389905
AC073046.1	-0.0132712	0.989411	1	-0.00418337
RTL5	-0.0132712	0.989411	1	-0.00412952
UBXN10	-0.0132712	0.989411	1	-0.00418475
RDH5	-0.0132712	0.989411	1	-0.00395371
TRBV21-1	-0.0132712	0.989411	1	-0.00388937
F2RL2	-0.0132712	0.989411	1	-0.00402759
ZBTB46	-0.0132712	0.989411	1	-0.00411269
AC138356.1	-0.0132712	0.989411	1	-0.00406378
UCKL1-AS1	-0.0132712	0.989411	1	-0.00375192
ATP8B3	-0.0132712	0.989411	1	-0.00380283
DACT3-AS1	-0.0132712	0.989411	1	-0.00400903
AC010894.4	-0.0132712	0.989411	1	-0.00385235
PVR	-0.0132712	0.989411	1	-0.00399846
IL17C	-0.0132712	0.989411	1	-0.00385269
AC104825.1	-0.0132712	0.989411	1	-0.00413501
AC073869.5	-0.0132712	0.989411	1	-0.00428528
ERICH3	-0.0132712	0.989411	1	-0.00380657
AURKA	-0.0132712	0.989411	1	-0.00403207
AL132780.1	-0.0132712	0.989411	1	-0.00413151
EPHA1	-0.0132712	0.989411	1	-0.00380743
AC012447.1	-0.0132712	0.989411	1	-0.00386941
AC091057.3	-0.0132712	0.989411	1	-0.00412658
EFNB2	-0.0132712	0.989411	1	-0.00396261
ALG1L	-0.0132712	0.989411	1	-0.00400565
BX649632.1	-0.0132712	0.989411	1	-0.00403874
LAPTM4B	-0.0132712	0.989411	1	-0.00370507
U62317.2	-0.0132712	0.989411	1	-0.00413679
UBE2L5	-0.0132712	0.989411	1	-0.00377092
RIBC1	-0.0132712	0.989411	1	-0.00417709
LINC01694	-0.0132712	0.989411	1	-0.00412464
AC009509.1	-0.0132712	0.989411	1	-0.00422839
OSGIN1	-0.0132712	0.989411	1	-0.00415818
RDH10	-0.0132712	0.989411	1	-0.00421228
MBOAT2	-0.0132712	0.989411	1	-0.00408768
ZG16B	-0.0132712	0.989411	1	-0.00400944
AC084871.2	-0.0132712	0.989411	1	-0.00412034
LRFN3	-0.0132712	0.989411	1	-0.00400126
ZBTB8A	-0.0132712	0.989411	1	-0.00401896
SH3RF3	-0.0132712	0.989411	1	-0.00418068
PRLR	-0.0132712	0.989411	1	-0.00396619
AC006547.2	-0.0132712	0.989411	1	-0.00379435
GPM6B	-0.0132712	0.989411	1	-0.00407326
TTC23L	-0.0132712	0.989411	1	-0.00418285
RTKN	-0.0132712	0.989411	1	-0.00427572
LINC00598	-0.0132712	0.989411	1	-0.00413
SERP2	-0.0132712	0.989411	1	-0.00428191
CLTRN	-0.0132712	0.989411	1	-0.00414487
PSRC1	-0.0132712	0.989411	1	-0.0042874
AC099568.2	-0.0132712	0.989411	1	-0.00376906
AC018797.2	-0.0132712	0.989411	1	-0.00389375
DNAJC6	-0.0132712	0.989411	1	-0.00400716
AVIL	-0.0132712	0.989411	1	-0.00400369
SMIM2-AS1	-0.0132712	0.989411	1	-0.00434461
AL353708.1	-0.0132712	0.989411	1	-0.00422032
Z97192.2	-0.0132712	0.989411	1	-0.00431775
SELP	-0.0132712	0.989411	1	-0.00415361
AL021068.1	-0.0132712	0.989411	1	-0.00386411
AC018630.2	-0.0132712	0.989411	1	-0.00421917
PF4V1	-0.0132712	0.989411	1	-0.00401929
ARHGEF10	-0.0132712	0.989411	1	-0.0040716
AP006284.1	-0.0132712	0.989411	1	-0.00404955
AC109826.1	-0.0132712	0.989411	1	-0.00417895
AP001610.1	-0.0132712	0.989411	1	-0.00426684
KIF3C	-0.0132712	0.989411	1	-0.00422589
TSC22D1-AS1	-0.0132712	0.989411	1	-0.00379654
SPRED1	-0.0132712	0.989411	1	-0.00388992
IL9R	-0.0132712	0.989411	1	-0.00396211
IGHV7-81	-0.0132712	0.989411	1	-0.00512213
BRWD1-AS2	-0.0132712	0.989411	1	-0.00381365
LHFPL6	-0.0132712	0.989411	1	-0.0040964
NPAS2	-0.0132712	0.989411	1	-0.00403122
AC135279.3	-0.0132712	0.989411	1	-0.00396065
TROAP	-0.0132712	0.989411	1	-0.00405342
AC073610.3	-0.0132712	0.989411	1	-0.00398313
CYP2S1	-0.0132712	0.989411	1	-0.00389178
AC022113.2	-0.0132712	0.989411	1	-0.00425425
HSD17B13	-0.0132712	0.989411	1	-0.00415342
AP001107.2	-0.0132712	0.989411	1	-0.00427115
PTCHD1	-0.0132712	0.989411	1	-0.00407158
PRDM11	-0.0132712	0.989411	1	-0.0039689
BPI	-0.0132712	0.989411	1	-0.00398863
DPF1	-0.0132712	0.989411	1	-0.00410105
SAMD12-AS1	-0.0132712	0.989411	1	-0.00425702
CACNB3	-0.0132712	0.989411	1	-0.00403807
IGHV1-67	-0.0132712	0.989411	1	-0.00464769
JAG1	-0.0132712	0.989411	1	-0.00397197
GABRE	-0.0132712	0.989411	1	-0.00424183
AP006287.2	-0.0132712	0.989411	1	-0.00410086
PTPN13	-0.0132712	0.989411	1	-0.00408015
TFAP2E	-0.0132712	0.989411	1	-0.00397003
TNFAIP6	-0.0132712	0.989411	1	-0.00384705
SNX32	-0.0132712	0.989411	1	-0.00406657
DRAXIN	-0.0132712	0.989411	1	-0.00416122
AC135048.3	-0.0132712	0.989411	1	-0.00407619
PMFBP1	-0.0132712	0.989411	1	-0.00393803
LINC02228	-0.0132712	0.989411	1	-0.00395645
AL357078.1	-0.0132712	0.989411	1	-0.00418699
IGHV1-45	-0.0132712	0.989411	1	-0.00523316
AC124016.2	-0.0132712	0.989411	1	-0.00380187
GPR34	-0.0132712	0.989411	1	-0.00377446
AC093227.1	-0.0132712	0.989411	1	-0.00438851
ZMYM4-AS1	-0.0132712	0.989411	1	-0.00428676
MCF2	-0.0132712	0.989411	1	-0.00419575
AL683813.1	-0.0132712	0.989411	1	-0.00405785
AC007620.2	-0.0132712	0.989411	1	-0.00414689
ZFR2	-0.0132712	0.989411	1	-0.00433911
SMARCA1	-0.0132712	0.989411	1	-0.00405612
INCA1	-0.0132712	0.989411	1	-0.00393274
AP001453.1	-0.0132712	0.989411	1	-0.00389316
KRT1	-0.0132712	0.989411	1	-0.0041231
GLI1	-0.0132712	0.989411	1	-0.0039849
EHHADH	-0.0132712	0.989411	1	-0.00396269
TMSB15B-1	-0.0132712	0.989411	1	-0.00442487
AC022201.2	-0.0132712	0.989411	1	-0.0039583
TUBB3	-0.0132712	0.989411	1	-0.00385084
AC079209.1	-0.0132712	0.989411	1	-0.00373011
GFRA2	-0.0132712	0.989411	1	-0.00431886
SEC23A-AS1	-0.0132712	0.989411	1	-0.0041721
PIWIL2	-0.0132712	0.989411	1	-0.00413452
F3	-0.0132712	0.989411	1	-0.00412964
C15orf53	-0.0132712	0.989411	1	-0.00402097
AC005775.1	-0.0132712	0.989411	1	-0.00400746
AC007952.7	-0.0132712	0.989411	1	-0.00384842
ADCY9	-0.0132712	0.989411	1	-0.00425298
BRSK1	-0.0132712	0.989411	1	-0.00422472
MC1R	-0.0132712	0.989411	1	-0.00412867
ADCY4	-0.0132712	0.989411	1	-0.00401328
AL031600.3	-0.0132712	0.989411	1	-0.00413628
PLA2G4A	-0.0132712	0.989411	1	-0.00392037
LINC02390	-0.0132712	0.989411	1	-0.00413752
B4GALT2	-0.0132712	0.989411	1	-0.00404711
ZNF572	-0.0132712	0.989411	1	-0.00407256
TLE2	-0.0132712	0.989411	1	-0.00432862
AC107959.4	-0.0132712	0.989411	1	-0.00407194
AC009908.1	-0.0132712	0.989411	1	-0.00407808
SRRM5	-0.0132712	0.989411	1	-0.00406143
KLB	-0.0132712	0.989411	1	-0.00404221
ATP10A	-0.0132712	0.989411	1	-0.00404786
ALDH4A1	-0.0132712	0.989411	1	-0.00395415
PLPP2	-0.0132712	0.989411	1	-0.00380851
AP001469.3	-0.0132712	0.989411	1	-0.00387648
ANKRD55	-0.0132712	0.989411	1	-0.00380803
GLIPR1L2	-0.0132712	0.989411	1	-0.00411021
RHOXF1-AS1	-0.0132712	0.989411	1	-0.00404956
AC106782.2	-0.0132712	0.989411	1	-0.00395143
ANKRD23	-0.0132712	0.989411	1	-0.00417061
AL442128.2	-0.0132712	0.989411	1	-0.00400946
AC021242.3	-0.0132712	0.989411	1	-0.00390123
AC106782.1	-0.0132712	0.989411	1	-0.00376747
CECR2	-0.0132712	0.989411	1	-0.00403846
EDARADD	-0.0132712	0.989411	1	-0.00423746
AL591845.1	-0.0132712	0.989411	1	-0.00392495
MYO15A	-0.0132712	0.989411	1	-0.00433127
AP003086.2	-0.0132712	0.989411	1	-0.00386379
SPRED3	-0.0132712	0.989411	1	-0.00376993
AP003717.1	-0.0132712	0.989411	1	-0.00412358
AC116158.1	-0.0132712	0.989411	1	-0.00413032
BAIAP2L2	-0.0132712	0.989411	1	-0.00426978
AC009041.2	-0.0132712	0.989411	1	-0.00405825
AL732314.6	-0.0132712	0.989411	1	-0.00390804
SIGLEC1	-0.0132712	0.989411	1	-0.00382316
LINC02076	-0.0132712	0.989411	1	-0.00429673
FAM66A	-0.0132712	0.989411	1	-0.00407516
GP9	-0.0132712	0.989411	1	-0.00409492
PCSK4	-0.0132712	0.989411	1	-0.00391022
MTUS1	-0.0132712	0.989411	1	-0.00401221
SORBS2	-0.0132712	0.989411	1	-0.00393858
KLHL23	-0.0132712	0.989411	1	-0.00424981
CCDC110	-0.0132712	0.989411	1	-0.00407458
FAM57A	-0.0132712	0.989411	1	-0.00360663
FOXP3	-0.0132712	0.989411	1	-0.0040753
AC000032.1	-0.0132712	0.989411	1	-0.00402097
AC141424.1	-0.0132712	0.989411	1	-0.0039616
AC008914.1	-0.0132712	0.989411	1	-0.00419869
AC004706.1	-0.0132712	0.989411	1	-0.00426548
DMRTC1B	-0.0132712	0.989411	1	-0.00414061
AC016394.2	-0.0132712	0.989411	1	-0.00388859
LINC01624	-0.0132712	0.989411	1	-0.00417202
BX539320.1	-0.0132712	0.989411	1	-0.00421555
SCGB3A1	-0.0132712	0.989411	1	-0.00417916
GPRC5C	-0.0132712	0.989411	1	-0.00411
PROB1	-0.0132712	0.989411	1	-0.004211
AC067930.4	-0.0132712	0.989411	1	-0.00410317
TULP2	-0.0132712	0.989411	1	-0.00409084
ADPRHL1	-0.0132712	0.989411	1	-0.00370377
GNMT	-0.0132712	0.989411	1	-0.00375319
AP001267.1	-0.0132712	0.989411	1	-0.00413253
TRIM7	-0.0132712	0.989411	1	-0.00412258
AL606760.1	-0.0132712	0.989411	1	-0.00425585
KIF19	-0.0132712	0.989411	1	-0.00407056
AC005154.6	-0.0132712	0.989411	1	-0.00416676
L3MBTL4-AS1	-0.0132712	0.989411	1	-0.00392783
AL357054.2	-0.0132712	0.989411	1	-0.0036989
AF111167.2	-0.0132712	0.989411	1	-0.00406949
AC103702.2	-0.0132712	0.989411	1	-0.00380614
LY6G5C	-0.0132712	0.989411	1	-0.00364654
IMPG2	-0.0132712	0.989411	1	-0.00422215
LINC02541	-0.0132712	0.989411	1	-0.00397431
SASH1	-0.0132712	0.989411	1	-0.00395045
SPTY2D1OS	-0.0132712	0.989411	1	-0.00413799
TRGV5	-0.0132712	0.989411	1	-0.00406551
COL5A3	-0.0132712	0.989411	1	-0.00394627
DLEC1	-0.0132712	0.989411	1	-0.00420368
RRAD	-0.0132712	0.989411	1	-0.00386715
C6orf132	-0.0132712	0.989411	1	-0.00415037
AC098613.1	-0.0132712	0.989411	1	-0.00384434
LINC01873	-0.0132712	0.989411	1	-0.00430981
UPK2	-0.0132712	0.989411	1	-0.00392397
AATBC	-0.0132712	0.989411	1	-0.00398253
CXCR6	-0.0132712	0.989411	1	-0.00444187
ADGRL1	-0.0132712	0.989411	1	-0.00395284
TMED6	-0.0132712	0.989411	1	-0.00387752
CACNA2D3	-0.0132712	0.989411	1	-0.00405628
AC080023.1	-0.0132712	0.989411	1	-0.00391181
CEP55	-0.0132712	0.989411	1	-0.00388549
OAZ3	-0.0132712	0.989411	1	-0.00413403
SDSL	-0.0132712	0.989411	1	-0.00410295
AL096701.3	-0.0132712	0.989411	1	-0.00410233
CRNDE	-0.0132712	0.989411	1	-0.00396377
NAGS	-0.0132712	0.989411	1	-0.00426789
GDF9	-0.0132712	0.989411	1	-0.00382029
AP006216.1	-0.0132712	0.989411	1	-0.00395001
DNAH11	-0.0132712	0.989411	1	-0.00395684
SKA1	-0.0132712	0.989411	1	-0.00410503
AC007541.1	-0.0132712	0.989411	1	-0.0039617
AP005328.1	-0.0132712	0.989411	1	-0.00413675
FGF9	-0.0132712	0.989411	1	-0.0041493
HKDC1	-0.0132712	0.989411	1	-0.00403286
TSSK6	-0.0132712	0.989411	1	-0.00383257
AL162411.1	-0.0132712	0.989411	1	-0.00365845
WNT5B	-0.0132712	0.989411	1	-0.00400763
KCTD15	-0.0132712	0.989411	1	-0.00419225
LRRC73	-0.0132712	0.989411	1	-0.00390612
LRRC75B	-0.0132712	0.989411	1	-0.00385736
LDHC	-0.0132712	0.989411	1	-0.00405569
SMIM35	-0.0132712	0.989411	1	-0.00388792
AC011939.3	-0.0132712	0.989411	1	-0.00399187
RUSC2	-0.0132712	0.989411	1	-0.00387128
SAA1	-0.0132712	0.989411	1	-0.00384214
ESR1	-0.0132712	0.989411	1	-0.00411596
AC006329.1	-0.0132712	0.989411	1	-0.00375745
AC243547.2	-0.0132712	0.989411	1	-0.00418892
LRRC36	-0.0132712	0.989411	1	-0.00389411
TNFSF14	-0.0132712	0.989411	1	-0.00374081
AP000892.1	-0.0132712	0.989411	1	-0.0044314
AL359643.3	-0.0132712	0.989411	1	-0.00430085
PPP1R3G	-0.0132712	0.989411	1	-0.00382305
AC093668.3	-0.0132712	0.989411	1	-0.00420771
AC005618.1	-0.0132712	0.989411	1	-0.00382071
MYL2	-0.0132712	0.989411	1	-0.0039758
CUEDC1	-0.0132712	0.989411	1	-0.00409077
STRC	-0.0132712	0.989411	1	-0.00422936
FAM72B	-0.0132712	0.989411	1	-0.00397508
IRGM	-0.0132712	0.989411	1	-0.00404328
STT3A-AS1	-0.0132712	0.989411	1	-0.00415252
STIL	-0.0132712	0.989411	1	-0.00413595
LINC01446	-0.0132712	0.989411	1	-0.00395639
ROBO1	-0.0132712	0.989411	1	-0.00386781
AL391988.1	-0.0132712	0.989411	1	-0.00424469
PNMT	-0.0132712	0.989411	1	-0.00409687
ACSM1	-0.0132712	0.989411	1	-0.00391917
PROX1	-0.0132712	0.989411	1	-0.00392803
UPK3B	-0.0132712	0.989411	1	-0.00403634
AL645941.3	-0.0132712	0.989411	1	-0.00421037
AL022329.1	-0.0132712	0.989411	1	-0.00401115
WDR97	-0.0132712	0.989411	1	-0.00394588
TJP2	-0.0132712	0.989411	1	-0.00382393
KCTD1	-0.0132712	0.989411	1	-0.00374253
AC008378.1	-0.0132712	0.989411	1	-0.0041907
PLLP	-0.0132712	0.989411	1	-0.00397435
VNN1	-0.0132712	0.989411	1	-0.00421067
ATP5MGL	-0.0132712	0.989411	1	-0.00388262
AC011933.4	-0.0132712	0.989411	1	-0.00390684
IGF1	-0.0132712	0.989411	1	-0.00342477
FKBP6	-0.0132712	0.989411	1	-0.00373759
AP000254.1	-0.0132712	0.989411	1	-0.0041945
HMMR	-0.0132712	0.989411	1	-0.00372827
LINC01963	-0.0132712	0.989411	1	-0.00401884
PAPSS2	-0.0132712	0.989411	1	-0.00405583
ZNF521	-0.0132712	0.989411	1	-0.00399219
GALNT14	-0.0132712	0.989411	1	-0.0039552
AC097634.1	-0.0132712	0.989411	1	-0.00405876
AC011374.2	-0.0132712	0.989411	1	-0.00409355
ENHO	-0.0132712	0.989411	1	-0.00407445
ATRNL1	-0.0132712	0.989411	1	-0.00393901
AC040162.3	-0.0132712	0.989411	1	-0.00405693
AL356019.2	-0.0132712	0.989411	1	-0.00380657
AC011815.2	-0.0132712	0.989411	1	-0.00408014
CDK1	-0.0132712	0.989411	1	-0.00417109
ST20-MTHFS	-0.0132712	0.989411	1	-0.00391978
AC007228.2	-0.0132712	0.989411	1	-0.00399975
ZNF239	-0.0132712	0.989411	1	-0.00396811
CLDN12	-0.0132712	0.989411	1	-0.00398451
NEFH	-0.0132712	0.989411	1	-0.00384153
STXBP5-AS1	-0.0132712	0.989411	1	-0.0040591
CAVIN3	-0.0132712	0.989411	1	-0.00418667
AC007608.3	-0.0132712	0.989411	1	-0.00404104
SDC3	-0.0132712	0.989411	1	-0.00382723
AL132656.2	-0.0132712	0.989411	1	-0.00415391
AC073283.1	-0.0132712	0.989411	1	-0.00357061
ASAP3	-0.0132712	0.989411	1	-0.0037118
AC002451.1	-0.0132712	0.989411	1	-0.00400861
AC011446.1	-0.0132712	0.989411	1	-0.0040917
NEU4	-0.0132712	0.989411	1	-0.00389447
AC011944.1	-0.0132712	0.989411	1	-0.00387846
AC026191.1	-0.0132712	0.989411	1	-0.00409571
AC007610.1	-0.0132712	0.989411	1	-0.00409717
NHSL1	-0.0132712	0.989411	1	-0.0040232
TRDV1	-0.0132712	0.989411	1	-0.00409505
CIB2	-0.0132712	0.989411	1	-0.00412411
PLXDC1	-0.0132712	0.989411	1	-0.00389147
LINC01238	-0.0132712	0.989411	1	-0.00381135
FAM153B	-0.0132712	0.989411	1	-0.00400545
IGHV3OR16-13	-0.0132712	0.989411	1	-0.00368265
AL158835.1	-0.0132712	0.989411	1	-0.00387416
AL049830.3	-0.0132712	0.989411	1	-0.0040573
MISP3	-0.0132712	0.989411	1	-0.00367739
AL592494.3	-0.0132712	0.989411	1	-0.00430552
GCK	-0.0132712	0.989411	1	-0.00396126
LINC02356	-0.0132712	0.989411	1	-0.00397651
AC004492.1	-0.0132712	0.989411	1	-0.00401617
TMEM63C	-0.0132712	0.989411	1	-0.00401324
DTL	-0.0132712	0.989411	1	-0.0039193
ABCC2	-0.0132712	0.989411	1	-0.00408141
WSCD2	-0.0132712	0.989411	1	-0.00369349
AC068234.2	-0.0132712	0.989411	1	-0.00425661
U91328.2	-0.0132712	0.989411	1	-0.00380424
ATP8A2	-0.0132712	0.989411	1	-0.00407183
AC008105.1	-0.0132712	0.989411	1	-0.00413586
TRAV2	-0.0132712	0.989411	1	-0.00404838
AL122035.2	-0.0132712	0.989411	1	-0.00394038
OR2L2	-0.0132712	0.989411	1	-0.00409271
RAB23	-0.0132712	0.989411	1	-0.00402904
AC087632.1	-0.0132712	0.989411	1	-0.00405923
C1orf74	-0.0132712	0.989411	1	-0.00394405
EDDM13	-0.0132712	0.989411	1	-0.00404571
LINC00471	-0.0132712	0.989411	1	-0.00408154
TCN2	-0.0132712	0.989411	1	-0.00372297
SERPINB2	-0.0132712	0.989411	1	-0.0038617
PPIAL4G	-0.0132712	0.989411	1	-0.00406153
AC012485.3	-0.0132712	0.989411	1	-0.00408914
OXER1	-0.0132712	0.989411	1	-0.00410543
AC004825.2	-0.0132712	0.989411	1	-0.00415903
RNF17	-0.0132712	0.989411	1	-0.00420506
BTBD11	-0.0132712	0.989411	1	-0.00400889
HECW2	-0.0132712	0.989411	1	-0.00392886
SOX6	-0.0132712	0.989411	1	-0.00396205
HIST1H2BM	-0.0132712	0.989411	1	-0.00384519
GRID2IP	-0.0132712	0.989411	1	-0.00411286
GTF3C2-AS1	-0.0132712	0.989411	1	-0.00418999
BAMBI	-0.0132712	0.989411	1	-0.0042864
RPRML	-0.0132712	0.989411	1	-0.00399927
AGAP1	-0.0132712	0.989411	1	-0.00415994
PLEKHH2	-0.0132712	0.989411	1	-0.00413922
AC018529.2	-0.0132712	0.989411	1	-0.00422538
Z94160.2	-0.0132712	0.989411	1	-0.00399188
MARVELD1	-0.0132712	0.989411	1	-0.00410439
ADGRV1	-0.0132712	0.989411	1	-0.00410353
AL354920.1	-0.0132712	0.989411	1	-0.00387461
RBM5-AS1	-0.0132712	0.989411	1	-0.0039406
LINC01891	-0.0132712	0.989411	1	-0.00405079
CALD1	-0.0132712	0.989411	1	-0.00382939
HIST2H4B	-0.0132712	0.989411	1	-0.00408234
NICN1	-0.0132712	0.989411	1	-0.00411642
TSKS	-0.0132712	0.989411	1	-0.00382189
AC015819.2	-0.0132712	0.989411	1	-0.00391244
AC099489.1	-0.0132712	0.989411	1	-0.00411062
AC073957.3	-0.0132712	0.989411	1	-0.00399114
AC002985.1	-0.0132712	0.989411	1	-0.00407429
ZNF491	-0.0132712	0.989411	1	-0.00397297
TTK	-0.0132712	0.989411	1	-0.00377641
AC239868.3	-0.0132712	0.989411	1	-0.00374183
LINC01317	-0.0132712	0.989411	1	-0.00373458
C9orf24	-0.0132712	0.989411	1	-0.0041684
ENPP5	-0.0132712	0.989411	1	-0.00416842
AC108002.1	-0.0132712	0.989411	1	-0.00397715
PIK3IP1-AS1	-0.0132712	0.989411	1	-0.00407384
LINC02240	-0.0132712	0.989411	1	-0.00357094
AC090971.2	-0.0132712	0.989411	1	-0.0040697
PAX2	-0.0132712	0.989411	1	-0.00435965
AC134669.1	-0.0132712	0.989411	1	-0.00394119
DOCK4	-0.0132712	0.989411	1	-0.00399504
TSPAN15	-0.0132712	0.989411	1	-0.00405923
TTC34	-0.0132712	0.989411	1	-0.00403203
LRRN3	-0.0132712	0.989411	1	-0.00400009
FAM71E1	-0.0132712	0.989411	1	-0.00385769
LINC01415	-0.0132712	0.989411	1	-0.00413659
AL137789.1	-0.0132712	0.989411	1	-0.00401053
AURKC	-0.0132712	0.989411	1	-0.00415754
AL096865.1	-0.0132712	0.989411	1	-0.00349438
AC004839.1	-0.0132712	0.989411	1	-0.00420744
PRDM6	-0.0132712	0.989411	1	-0.00435613
RBM41	-0.0133243	0.989369	1	-0.00298449
PWP1	-0.0133774	0.989327	1	0.0825716
PHOSPHO2	-0.0134836	0.989242	1	-0.00578231
LMO4	-0.0135367	0.9892	1	-0.0100849
CEBPB	-0.0135897	0.989157	1	-0.00565165
FLVCR1-DT	-0.0136428	0.989115	1	-0.00781069
PIGBOS1	-0.013749	0.98903	1	-0.0165139
ALG10B	-0.0138021	0.988988	1	-0.00822507
ALDH2	-0.0138286	0.988967	1	-0.0026376
AC022182.2	-0.0139083	0.988903	1	-0.00869975
ABCC5	-0.0139083	0.988903	1	-0.00922028
TAF5L	-0.0139613	0.988861	1	-0.0125431
TP53RK	-0.014041	0.988797	1	-0.0016701
ADCY7	-0.0142798	0.988607	1	-0.00884271
COPS2	-0.0145718	0.988374	1	0.00248283
IPO11	-0.0145718	0.988374	1	-0.00336317
MAFK	-0.0147045	0.988268	1	-0.00134858
AC034236.2	-0.0147045	0.988268	1	0.00174626
LINC01136	-0.0148107	0.988183	1	0.000465546
TPRA1	-0.0148372	0.988162	1	-0.00376061
RUVBL2	-0.0149699	0.988056	1	-0.00872555
IPO9	-0.0150496	0.987993	1	-0.0150309
SNX19	-0.0150761	0.987971	1	-0.0112682
MTDH	-0.0151557	0.987908	1	0.0670669
BOP1	-0.0151557	0.987908	1	-0.00573803
KRTCAP3	-0.0151823	0.987887	1	-0.00294089
INKA1	-0.0151823	0.987887	1	-0.00222567
MAD2L2	-0.0153681	0.987739	1	-0.00725728
ARL15	-0.0154212	0.987696	1	-0.00462029
IGHV2-26	-0.0154477	0.987675	1	0.000201717
PPM1A	-0.0155273	0.987611	1	-0.0117935
KLF10	-0.0155804	0.987569	1	-0.0102343
ADRB2	-0.0156601	0.987506	1	-0.0117773
TFAP4	-0.0156601	0.987506	1	-0.0127674
KRBA2	-0.0157131	0.987463	1	-0.00378298
LINC01715	-0.0158193	0.987379	1	-0.00470765
PPOX	-0.0158193	0.987379	1	-0.0060046
SDCBP	-0.0158459	0.987357	1	-0.024356
DPY30	-0.0158459	0.987357	1	-0.00569463
CHML	-0.0160847	0.987167	1	-0.0140699
PACRGL	-0.0161378	0.987124	1	-0.00566712
ARHGAP22	-0.0162971	0.986997	1	-0.00619642
DEDD	-0.0162971	0.986997	1	-0.00964412
ZNF71	-0.0164032	0.986913	1	-0.00605818
TEAD2	-0.0164563	0.98687	1	-0.0064884
GDAP1	-0.0164563	0.98687	1	-0.00695274
TEX30	-0.0164829	0.986849	1	-0.00609651
RETSAT	-0.0165094	0.986828	1	-0.0067825
SENCR	-0.016589	0.986764	1	-0.00528133
CYP2F1	-0.016589	0.986764	1	-0.0051688
AC005476.2	-0.016589	0.986764	1	-0.00526658
HYAL2	-0.016589	0.986764	1	-0.00506772
MORN4	-0.016589	0.986764	1	-0.00492578
ABALON	-0.016589	0.986764	1	-0.00491798
AMT	-0.016589	0.986764	1	-0.00504364
ZNF625	-0.016589	0.986764	1	-0.00478225
CNIH2	-0.016589	0.986764	1	-0.00490206
GPR137C	-0.016589	0.986764	1	-0.00532865
NHLRC1	-0.016589	0.986764	1	-0.00527892
IGLV3-24	-0.016589	0.986764	1	-0.00529179
AC016999.1	-0.016589	0.986764	1	-0.0049512
ALKAL2	-0.016589	0.986764	1	-0.00505841
RIN1	-0.016589	0.986764	1	-0.00509091
CC2D2B	-0.016589	0.986764	1	-0.0051437
DENND5B-AS1	-0.016589	0.986764	1	-0.00498262
AL358781.1	-0.016589	0.986764	1	-0.00494009
LINC01503	-0.016589	0.986764	1	-0.00512462
TGIF2-RAB5IF	-0.016589	0.986764	1	-0.00475164
AC010524.1	-0.016589	0.986764	1	-0.00491414
NAV2	-0.016589	0.986764	1	-0.00475728
SPATA18	-0.016589	0.986764	1	-0.00522776
AC002480.3	-0.016589	0.986764	1	-0.0052586
IGKV1OR2-108	-0.016589	0.986764	1	-0.00495049
TRGV7	-0.016589	0.986764	1	-0.00491372
ZSWIM4	-0.016589	0.986764	1	-0.00497873
S1PR3	-0.016589	0.986764	1	-0.00500127
TMX2-CTNND1	-0.016589	0.986764	1	-0.00503894
ASIP	-0.016589	0.986764	1	-0.00507692
FASLG	-0.016589	0.986764	1	-0.00494839
TPH1	-0.016589	0.986764	1	-0.00507212
HOXA10	-0.016589	0.986764	1	-0.00502539
AGRP	-0.016589	0.986764	1	-0.00479294
CFAP57	-0.016589	0.986764	1	-0.00498891
USP27X-AS1	-0.016589	0.986764	1	-0.00506574
ARMC9	-0.016589	0.986764	1	-0.00535475
AL121761.1	-0.016589	0.986764	1	-0.0049031
LINC02170	-0.016589	0.986764	1	-0.00484551
AC006946.2	-0.016589	0.986764	1	-0.00470549
ZNF835	-0.016589	0.986764	1	-0.00492183
TRAV16	-0.016589	0.986764	1	-0.00496956
CMKLR1	-0.016589	0.986764	1	-0.00488263
TSACC	-0.016589	0.986764	1	-0.00525826
CYSLTR2	-0.016589	0.986764	1	-0.00523125
HUS1B	-0.016589	0.986764	1	-0.00496698
AC244197.3	-0.016589	0.986764	1	-0.0049255
SFTA2	-0.016589	0.986764	1	-0.00515521
AC069503.1	-0.016589	0.986764	1	-0.00521705
SHPK	-0.016589	0.986764	1	-0.00489283
AL590867.1	-0.016589	0.986764	1	-0.00482892
CXCL1	-0.016589	0.986764	1	-0.00484461
RIMS2	-0.016589	0.986764	1	-0.00491906
ULBP1	-0.016589	0.986764	1	-0.00497766
MIF-AS1	-0.016589	0.986764	1	-0.00526072
AC068282.1	-0.016589	0.986764	1	-0.00486855
SEC14L2	-0.016589	0.986764	1	-0.00508416
RAB4B-EGLN2	-0.016589	0.986764	1	-0.00518143
PAQR6	-0.016589	0.986764	1	-0.00476053
CDS1	-0.016589	0.986764	1	-0.0050391
Z98752.4	-0.016589	0.986764	1	-0.00503308
SEMA4C	-0.016589	0.986764	1	-0.00519912
AC127002.1	-0.016589	0.986764	1	-0.00510828
NDUFB2-AS1	-0.016589	0.986764	1	-0.00520221
AL358334.2	-0.016589	0.986764	1	-0.00522838
MYZAP	-0.016589	0.986764	1	-0.00526234
BAHCC1	-0.016589	0.986764	1	-0.00516253
LINC01869	-0.016589	0.986764	1	-0.00477185
BATF2	-0.016589	0.986764	1	-0.0046447
DBN1	-0.016589	0.986764	1	-0.00478078
LOXL1	-0.016589	0.986764	1	-0.00496949
Z82206.1	-0.016589	0.986764	1	-0.00497115
KIAA0319	-0.016589	0.986764	1	-0.00460649
PRKCG	-0.016589	0.986764	1	-0.00472882
AC005165.1	-0.016589	0.986764	1	-0.00535409
AC005258.1	-0.016589	0.986764	1	-0.0050546
CDCA5	-0.016589	0.986764	1	-0.00495775
AC106795.2	-0.016589	0.986764	1	-0.0049692
LINC01376	-0.016589	0.986764	1	-0.00515407
SDK1	-0.016589	0.986764	1	-0.00535835
AC007622.2	-0.016589	0.986764	1	-0.00492677
NINL	-0.016589	0.986764	1	-0.00489349
LINC01771	-0.016589	0.986764	1	-0.00477844
IGHV1OR15-2	-0.016589	0.986764	1	-0.00570254
AL008729.2	-0.016589	0.986764	1	-0.00506784
NKAPL	-0.016589	0.986764	1	-0.00504737
TMTC1	-0.016589	0.986764	1	-0.00493813
DNM1	-0.016589	0.986764	1	-0.00499475
PCSK6	-0.016589	0.986764	1	-0.00480455
PTGES	-0.016589	0.986764	1	-0.00511081
TTC23	-0.016589	0.986764	1	-0.0049886
AL109917.1	-0.016589	0.986764	1	-0.00526514
FAM92A	-0.016589	0.986764	1	-0.00487686
RTP5	-0.016589	0.986764	1	-0.00486624
SPATA6L	-0.016589	0.986764	1	-0.00498056
AL354733.3	-0.016589	0.986764	1	-0.00486055
LRFN4	-0.016589	0.986764	1	-0.00527954
AC097375.1	-0.016589	0.986764	1	-0.00490123
AC092667.1	-0.016589	0.986764	1	-0.00495294
AL023803.1	-0.016589	0.986764	1	-0.00520167
VSIG8	-0.016589	0.986764	1	-0.00511821
KIR2DL1	-0.016589	0.986764	1	-0.00517815
VWA3B	-0.016589	0.986764	1	-0.00511675
C10orf25	-0.016589	0.986764	1	-0.00510677
EVA1B	-0.016589	0.986764	1	-0.00521868
SLC7A8	-0.016589	0.986764	1	-0.00495337
CELSR3	-0.016589	0.986764	1	-0.00497605
PROC	-0.016589	0.986764	1	-0.00468689
AC093827.5	-0.016589	0.986764	1	-0.00527303
AC023024.1	-0.016589	0.986764	1	-0.00495711
BOLA3-AS1	-0.016589	0.986764	1	-0.00508273
PC	-0.016589	0.986764	1	-0.00511279
AC108134.3	-0.016589	0.986764	1	-0.00535097
ITIH4	-0.016589	0.986764	1	-0.00516872
MTCP1	-0.016589	0.986764	1	-0.00528995
VMO1	-0.016589	0.986764	1	-0.00506472
APCDD1	-0.016589	0.986764	1	-0.00498421
CETP	-0.016589	0.986764	1	-0.00485745
ZBTB12	-0.016589	0.986764	1	-0.00516817
AC017071.1	-0.016589	0.986764	1	-0.00478861
LINC00504	-0.016589	0.986764	1	-0.00493517
DCUN1D3	-0.016589	0.986764	1	-0.00495312
PM20D1	-0.016589	0.986764	1	-0.00492709
AC005220.1	-0.016589	0.986764	1	-0.00452842
C7orf61	-0.016589	0.986764	1	-0.00507299
AC006064.4	-0.016589	0.986764	1	-0.00459982
BX004987.1	-0.016589	0.986764	1	-0.00520769
AC114488.2	-0.016589	0.986764	1	-0.00529073
AC004076.1	-0.016589	0.986764	1	-0.00510559
MESP1	-0.016589	0.986764	1	-0.00497955
SARDH	-0.016589	0.986764	1	-0.00510468
AC073320.1	-0.016589	0.986764	1	-0.00522245
AC025171.5	-0.016589	0.986764	1	-0.00516395
MB21D2	-0.016589	0.986764	1	-0.00507745
AL590096.1	-0.016589	0.986764	1	-0.00484255
WNT2B	-0.016589	0.986764	1	-0.00500976
AC104984.3	-0.016589	0.986764	1	-0.00533315
TENM4	-0.016589	0.986764	1	-0.00488882
MUC20	-0.016589	0.986764	1	-0.00513698
AC114947.2	-0.016589	0.986764	1	-0.00498968
2026-09-04	-0.016589	0.986764	1	-0.00469888
TAS2R14	-0.016589	0.986764	1	-0.0048492
DENND2C	-0.016589	0.986764	1	-0.00532874
AL137786.1	-0.016589	0.986764	1	-0.00505787
AC022167.2	-0.016589	0.986764	1	-0.00497814
AC005034.3	-0.016589	0.986764	1	-0.0049343
KCNJ15	-0.016589	0.986764	1	-0.00512888
AL139384.1	-0.016589	0.986764	1	-0.00521444
LRRC6	-0.016589	0.986764	1	-0.00506866
STKLD1	-0.016589	0.986764	1	-0.00536077
AC006064.2	-0.016589	0.986764	1	-0.00481364
ZCCHC24	-0.016589	0.986764	1	-0.00488915
PEX11A	-0.016589	0.986764	1	-0.00504636
ZNF114	-0.016589	0.986764	1	-0.00478732
DND1	-0.016589	0.986764	1	-0.00512568
DNAJB5	-0.016589	0.986764	1	-0.00515317
ME1	-0.016589	0.986764	1	-0.00499991
AC020928.2	-0.016589	0.986764	1	-0.00510724
RAPH1	-0.016589	0.986764	1	-0.00517526
VASN	-0.016589	0.986764	1	-0.00489687
SPDYE3	-0.016589	0.986764	1	-0.00494104
TRAV35	-0.016589	0.986764	1	-0.0051731
MMP28	-0.016589	0.986764	1	-0.00489804
ADGRF3	-0.016589	0.986764	1	-0.00511824
AC233280.1	-0.016589	0.986764	1	-0.00511019
HMSD	-0.016589	0.986764	1	-0.00458066
LINC01268	-0.016589	0.986764	1	-0.00493285
CSRP2	-0.016589	0.986764	1	-0.00531602
LINC01948	-0.016589	0.986764	1	-0.0050591
LINC01825	-0.016589	0.986764	1	-0.0049625
ASB15	-0.016589	0.986764	1	-0.00502692
TMEM30B	-0.016589	0.986764	1	-0.00506286
RNFT1-DT	-0.016589	0.986764	1	-0.00486725
ME3	-0.016589	0.986764	1	-0.00518954
NRAV	-0.016589	0.986764	1	-0.00482872
AP001437.1	-0.016589	0.986764	1	-0.00526539
MIPOL1	-0.016589	0.986764	1	-0.00500262
UNC79	-0.016589	0.986764	1	-0.00505348
TRAV5	-0.016589	0.986764	1	-0.00523377
AL691403.2	-0.016589	0.986764	1	-0.00525158
A2M-AS1	-0.016589	0.986764	1	-0.00492446
MIR193BHG	-0.016589	0.986764	1	-0.00469917
C11orf74	-0.016589	0.986764	1	-0.00506373
AL138820.1	-0.016589	0.986764	1	-0.0047029
AL133367.1	-0.016589	0.986764	1	-0.00513418
TEDC2	-0.016589	0.986764	1	-0.00518168
FSD1	-0.016589	0.986764	1	-0.00488874
RTN2	-0.016589	0.986764	1	-0.00485297
APOC1	-0.016589	0.986764	1	-0.00486216
AC018682.1	-0.016589	0.986764	1	-0.00508175
GAS2L1	-0.016589	0.986764	1	-0.00495539
PLA1A	-0.016589	0.986764	1	-0.00502708
AL163973.2	-0.016589	0.986764	1	-0.00510034
WDR92	-0.016589	0.986764	1	-0.00501793
MCC	-0.016589	0.986764	1	-0.00484742
ZNF425	-0.016589	0.986764	1	-0.00509291
AL022313.2	-0.016589	0.986764	1	-0.00486397
NPIPA5	-0.016589	0.986764	1	-0.00498843
C6orf163	-0.016589	0.986764	1	-0.00515976
SOX13	-0.016589	0.986764	1	-0.00529063
VIPR2	-0.016589	0.986764	1	-0.00497421
ARHGAP31-AS1	-0.016589	0.986764	1	-0.00513452
CCDC173	-0.016589	0.986764	1	-0.00512481
TMPRSS13	-0.016589	0.986764	1	-0.00497361
MIR4422HG	-0.016589	0.986764	1	-0.0050536
AZIN2	-0.016589	0.986764	1	-0.00520289
MYO3B	-0.016589	0.986764	1	-0.00497309
TNFRSF11A	-0.016589	0.986764	1	-0.00510123
SUOX	-0.016589	0.986764	1	-0.00495961
AC109454.2	-0.016589	0.986764	1	-0.00504072
ANKDD1B	-0.016589	0.986764	1	-0.00466897
ARHGEF39	-0.016589	0.986764	1	-0.00503242
MIR181A2HG	-0.016589	0.986764	1	-0.00514077
AC106047.1	-0.016589	0.986764	1	-0.0053351
SERPINH1	-0.016589	0.986764	1	-0.00499769
AC091965.1	-0.016589	0.986764	1	-0.00525914
OLFML2A	-0.016589	0.986764	1	-0.00468359
AL031708.1	-0.016589	0.986764	1	-0.00482126
AC016708.1	-0.016589	0.986764	1	-0.00492826
AC104078.1	-0.016589	0.986764	1	-0.00466881
AC138627.1	-0.016589	0.986764	1	-0.00490654
HAMP	-0.016589	0.986764	1	-0.00463796
DIRC3	-0.016589	0.986764	1	-0.0049761
LIN7A	-0.016589	0.986764	1	-0.00485693
HGF	-0.016589	0.986764	1	-0.00501502
NPIPB8	-0.016589	0.986764	1	-0.00497275
LINC01554	-0.016589	0.986764	1	-0.00486871
AC023590.1	-0.016589	0.986764	1	-0.00470198
SH3BGRL2	-0.016589	0.986764	1	-0.00510317
TP73	-0.016589	0.986764	1	-0.00495788
AC004921.1	-0.016589	0.986764	1	-0.00520552
TGFB2	-0.016589	0.986764	1	-0.00536092
EPS8L1	-0.016589	0.986764	1	-0.00478341
LINC02332	-0.016589	0.986764	1	-0.00512143
DUSP19	-0.016589	0.986764	1	-0.00526331
ZC3HAV1L	-0.016589	0.986764	1	-0.00447534
ERVMER61-1	-0.016589	0.986764	1	-0.00490893
HEY2	-0.016589	0.986764	1	-0.00513627
TCAP	-0.016589	0.986764	1	-0.00520724
FGF14-AS2	-0.016589	0.986764	1	-0.00542046
LINC01135	-0.016589	0.986764	1	-0.00518792
FN1	-0.016589	0.986764	1	-0.00516595
EFHC2	-0.016589	0.986764	1	-0.00527513
DOK4	-0.016589	0.986764	1	-0.00522304
IQCH	-0.016589	0.986764	1	-0.00506134
SPDYE16	-0.016589	0.986764	1	-0.00485281
SIRT4	-0.016589	0.986764	1	-0.00515492
AC015987.1	-0.016589	0.986764	1	-0.00519536
FOXD2-AS1	-0.016589	0.986764	1	-0.00483324
TRIP13	-0.016589	0.986764	1	-0.00495292
OVGP1	-0.016589	0.986764	1	-0.00501832
AL157902.1	-0.016589	0.986764	1	-0.00481389
AC023509.3	-0.016589	0.986764	1	-0.00502777
ARAP3	-0.016589	0.986764	1	-0.00536499
HIST3H2BB	-0.016589	0.986764	1	-0.00506343
OOEP	-0.016589	0.986764	1	-0.00490168
CEMIP	-0.016589	0.986764	1	-0.00533144
AC026471.4	-0.016589	0.986764	1	-0.00502118
ZNF233	-0.016589	0.986764	1	-0.0047084
ST3GAL4	-0.016589	0.986764	1	-0.00521957
GRIK3	-0.016589	0.986764	1	-0.00501572
GPSM1	-0.016589	0.986764	1	-0.00527629
TP63	-0.016589	0.986764	1	-0.0046487
AC096642.1	-0.016589	0.986764	1	-0.00494494
CXCR2	-0.016589	0.986764	1	-0.00494284
AC005523.1	-0.016589	0.986764	1	-0.00504063
LINC02575	-0.016589	0.986764	1	-0.00498515
LINC01301	-0.016589	0.986764	1	-0.00467596
PRR29	-0.016589	0.986764	1	-0.00533376
AC080112.1	-0.016589	0.986764	1	-0.00498707
CYB5RL	-0.016589	0.986764	1	-0.00502226
MYO10	-0.016589	0.986764	1	-0.00511455
RHOU	-0.016589	0.986764	1	-0.00523581
KREMEN1	-0.016589	0.986764	1	-0.00489206
AP003721.4	-0.016589	0.986764	1	-0.00514063
FLVCR2	-0.016589	0.986764	1	-0.0050072
ENPP2	-0.016589	0.986764	1	-0.00513728
INSL3	-0.016589	0.986764	1	-0.00502319
AC135782.3	-0.016589	0.986764	1	-0.0048067
IGKV2D-40	-0.016589	0.986764	1	-0.00531143
CDC42EP1	-0.016589	0.986764	1	-0.00509159
SULT1A2	-0.016589	0.986764	1	-0.00489109
AC068025.1	-0.016589	0.986764	1	-0.00509313
ZNF221	-0.016589	0.986764	1	-0.00525578
ZBED3	-0.016589	0.986764	1	-0.00504166
SLC46A1	-0.016589	0.986764	1	-0.00485984
AC012313.7	-0.016589	0.986764	1	-0.00525681
HEXDC	-0.0166156	0.986743	1	-0.0150249
MIGA2	-0.0166421	0.986722	1	-0.00787763
VEZT	-0.0167483	0.986637	1	-0.0135522
AL359915.2	-0.0167748	0.986616	1	-0.0110384
ARMC7	-0.016881	0.986532	1	-0.00831388
MCU	-0.0169872	0.986447	1	-0.00921045
NDC1	-0.0170403	0.986404	1	-0.00967777
LMNB1	-0.0170403	0.986404	1	-0.00889759
ACD	-0.0171995	0.986277	1	-0.00817522
TOR1B	-0.0172261	0.986256	1	-0.000869811
PITRM1	-0.0172261	0.986256	1	-0.00831242
ZNF516	-0.0172526	0.986235	1	-0.0138984
RAP1GAP2	-0.0172791	0.986214	1	-0.00765798
CASK	-0.0173057	0.986193	1	-0.012596
DAXX	-0.0173057	0.986193	1	-0.00956057
TOR1AIP2	-0.0173853	0.986129	1	-0.00841057
IGHV3-13	-0.0176242	0.985939	1	0.00100335
ST6GALNAC3	-0.0177038	0.985875	1	-0.00867116
COL9A2	-0.0177304	0.985854	1	-0.00326152
ZNF550	-0.0177569	0.985833	1	-0.00974719
ING4	-0.0178631	0.985748	1	-0.0107433
TRAPPC2L	-0.0183939	0.985325	1	-0.0101293
CLP1	-0.0184736	0.985261	1	-0.0117867
FGL2	-0.0185266	0.985219	1	-0.0147633
ALG6	-0.0186063	0.985155	1	-0.0128104
C19orf25	-0.0186328	0.985134	1	-0.0185395
FOXO3	-0.0186859	0.985092	1	-0.00884852
NFXL1	-0.0187655	0.985028	1	-0.0110879
ALDOC	-0.0188451	0.984965	1	-0.00454401
ALG9	-0.0190044	0.984838	1	-0.00513721
TMEM268	-0.0191371	0.984732	1	-0.00174254
UBAP2	-0.0191637	0.984711	1	-0.00988531
THUMPD3	-0.0191902	0.984689	1	-0.00935543
ARL2	-0.0191902	0.984689	1	-0.0119172
FNBP1L	-0.0192698	0.984626	1	-0.00601257
RMDN2	-0.0195353	0.984414	1	-0.00626439
SMIM13	-0.0195353	0.984414	1	-0.00698795
NKAP	-0.019668	0.984308	1	-0.00309259
SLC9A8	-0.0197211	0.984266	1	-0.00952891
LSG1	-0.0198007	0.984202	1	-0.0116179
AC023157.3	-0.0198007	0.984202	1	-0.00726738
DDX18	-0.0198538	0.98416	1	0.00131202
IGKV1-37	-0.0199068	0.984118	1	-0.0062198
AC123777.1	-0.0199068	0.984118	1	-0.00572703
FAM83D	-0.0199068	0.984118	1	-0.00552937
AC091493.1	-0.0199068	0.984118	1	-0.00610789
LINC00299	-0.0199068	0.984118	1	-0.00590914
AC141272.1	-0.0199068	0.984118	1	-0.0062784
LYPLAL1-DT	-0.0199068	0.984118	1	-0.00586184
PDZD4	-0.0199068	0.984118	1	-0.00593929
FITM1	-0.0199068	0.984118	1	-0.00589254
AC091173.1	-0.0199068	0.984118	1	-0.00595832
AP003774.3	-0.0199068	0.984118	1	-0.00610107
IGKV2-28	-0.0199068	0.984118	1	-0.00610577
LRRC7	-0.0199068	0.984118	1	-0.00582073
LBX2-AS1	-0.0199068	0.984118	1	-0.00571033
AL162231.2	-0.0199068	0.984118	1	-0.00612854
AC064805.1	-0.0199068	0.984118	1	-0.00625225
AC006160.1	-0.0199068	0.984118	1	-0.00588649
AC010889.1	-0.0199068	0.984118	1	-0.00600442
CLBA1	-0.0199068	0.984118	1	-0.00613907
SNX15	-0.0199068	0.984118	1	-0.00613805
HSPA1L	-0.0199068	0.984118	1	-0.0057349
AC022784.3	-0.0199068	0.984118	1	-0.005953
IGKV7-3	-0.0199068	0.984118	1	-0.00698928
MMP9	-0.0199068	0.984118	1	-0.00621751
PCLAF	-0.0199068	0.984118	1	-0.00593821
AC023509.2	-0.0199068	0.984118	1	-0.00608153
AL031772.1	-0.0199068	0.984118	1	-0.00574738
HORMAD2-AS1	-0.0199068	0.984118	1	-0.00548738
AC120024.1	-0.0199068	0.984118	1	-0.00607195
WDFY3	-0.0199068	0.984118	1	-0.00588018
AC009123.1	-0.0199068	0.984118	1	-0.00632016
EME1	-0.0199068	0.984118	1	-0.00614041
CAMP	-0.0199068	0.984118	1	-0.00575269
AC100812.1	-0.0199068	0.984118	1	-0.00602692
MYCBPAP	-0.0199068	0.984118	1	-0.00595318
KIFC1	-0.0199068	0.984118	1	-0.00584463
AC009237.14	-0.0199068	0.984118	1	-0.0059793
NDRG4	-0.0199068	0.984118	1	-0.00592196
AC145207.2	-0.0199068	0.984118	1	-0.00581225
WNT7A	-0.0199068	0.984118	1	-0.00612059
PNMA3	-0.0199068	0.984118	1	-0.00612896
TDRD9	-0.0199068	0.984118	1	-0.00625467
CSNK2A3	-0.0199068	0.984118	1	-0.0060995
HID1	-0.0199068	0.984118	1	-0.00543109
MNS1	-0.0199068	0.984118	1	-0.00613707
SPRY2	-0.0199068	0.984118	1	-0.00613885
ARHGAP5-AS1	-0.0199068	0.984118	1	-0.00606933
ADAMDEC1	-0.0199068	0.984118	1	-0.00577972
ORC1	-0.0199068	0.984118	1	-0.00577769
ZNF404	-0.0199068	0.984118	1	-0.00618724
AL031432.3	-0.0199068	0.984118	1	-0.00613796
HMGN3-AS1	-0.0199068	0.984118	1	-0.00613717
AC010522.1	-0.0199068	0.984118	1	-0.00598223
KLHDC8B	-0.0199068	0.984118	1	-0.00627059
HAR1B	-0.0199068	0.984118	1	-0.0062417
AL031283.1	-0.0199068	0.984118	1	-0.00597614
AC137630.3	-0.0199068	0.984118	1	-0.00626117
AC009093.2	-0.0199068	0.984118	1	-0.00584402
UPB1	-0.0199068	0.984118	1	-0.00622966
PITPNM2-AS1	-0.0199068	0.984118	1	-0.00611083
ABCA3	-0.0199068	0.984118	1	-0.00631968
APOD	-0.0199068	0.984118	1	-0.00697681
CRMP1	-0.0199068	0.984118	1	-0.00630342
CEACAM4	-0.0199068	0.984118	1	-0.00597583
AGAP5	-0.0199068	0.984118	1	-0.00605989
POU5F1	-0.0199068	0.984118	1	-0.00557393
CCDC183	-0.0199068	0.984118	1	-0.00607326
CBWD6	-0.0199068	0.984118	1	-0.0058243
DOCK9-DT	-0.0199068	0.984118	1	-0.00636199
AF111167.1	-0.0199068	0.984118	1	-0.00608122
AL360091.3	-0.0199068	0.984118	1	-0.00611969
HCAR3	-0.0199068	0.984118	1	-0.00594646
CCDC155	-0.0199068	0.984118	1	-0.00624972
LOXL3	-0.0199068	0.984118	1	-0.00603837
LEPR	-0.0199068	0.984118	1	-0.00605646
AL365203.2	-0.0199068	0.984118	1	-0.00580535
KCNH3	-0.0199068	0.984118	1	-0.00587018
EGFL7	-0.0199068	0.984118	1	-0.00590739
AL121917.1	-0.0199068	0.984118	1	-0.00595717
LINC00884	-0.0199068	0.984118	1	-0.00604569
SLC45A1	-0.0199068	0.984118	1	-0.00583372
AC073863.1	-0.0199068	0.984118	1	-0.00613038
AL139220.2	-0.0199068	0.984118	1	-0.0058661
AC046143.1	-0.0199068	0.984118	1	-0.00635008
NKX6-3	-0.0199068	0.984118	1	-0.00625804
CXCL3	-0.0199068	0.984118	1	-0.00593984
ATP13A4	-0.0199068	0.984118	1	-0.00592221
RAMP1	-0.0199068	0.984118	1	-0.00593819
AL391244.3	-0.0199068	0.984118	1	-0.00579417
MMP25	-0.0199068	0.984118	1	-0.00619572
UGT2B17	-0.0199068	0.984118	1	-0.00581496
TEX22	-0.0199068	0.984118	1	-0.00636005
ZCCHC14	-0.0199068	0.984118	1	-0.00599823
AC001226.2	-0.0199068	0.984118	1	-0.00616918
TNK2-AS1	-0.0199068	0.984118	1	-0.0055555
FAM85B	-0.0199068	0.984118	1	-0.00592513
CYP2D6	-0.0199068	0.984118	1	-0.00578757
SNX21	-0.0199068	0.984118	1	-0.00596788
TRAV8-1	-0.0199068	0.984118	1	-0.00628458
SLC26A1	-0.0199068	0.984118	1	-0.00599799
LINC002481	-0.0199068	0.984118	1	-0.00617851
PTCRA	-0.0199068	0.984118	1	-0.00596135
ATP6V1C2	-0.0199068	0.984118	1	-0.00597336
SERPING1	-0.0199068	0.984118	1	-0.00608266
BX005266.2	-0.0199068	0.984118	1	-0.00621761
AL139393.2	-0.0199068	0.984118	1	-0.00615945
PLGLB1	-0.0199068	0.984118	1	-0.00615585
B3GNT9	-0.0199068	0.984118	1	-0.00601915
LINC01841	-0.0199068	0.984118	1	-0.00631994
IGHV3-38	-0.0199068	0.984118	1	-0.00607944
AL357079.1	-0.0199068	0.984118	1	-0.00630797
NECTIN2	-0.0199068	0.984118	1	-0.00625201
LINC02323	-0.0199068	0.984118	1	-0.00618781
LINC02550	-0.0199068	0.984118	1	-0.00614603
STPG2	-0.0199068	0.984118	1	-0.00632146
AC026369.3	-0.0199068	0.984118	1	-0.0059061
IL24	-0.0199068	0.984118	1	-0.00643194
ZHX1-C8orf76	-0.0199068	0.984118	1	-0.00605687
AL672277.1	-0.0199068	0.984118	1	-0.00636941
AC025283.2	-0.0199068	0.984118	1	-0.00586463
AC012313.2	-0.0199068	0.984118	1	-0.00616367
FAR2	-0.0199068	0.984118	1	-0.00633914
GLB1L	-0.0199068	0.984118	1	-0.00584777
AL359182.2	-0.0199068	0.984118	1	-0.00632973
TTC16	-0.0199068	0.984118	1	-0.00593709
ASMT	-0.0199068	0.984118	1	-0.00612982
GINS1	-0.0199068	0.984118	1	-0.00634373
H1FX-AS1	-0.0199068	0.984118	1	-0.00597174
SPDYE1	-0.0199068	0.984118	1	-0.00605177
AL683807.1	-0.0199068	0.984118	1	-0.00594914
SYCE1	-0.0199068	0.984118	1	-0.00622207
MUC12	-0.0199068	0.984118	1	-0.00580185
ADGRE1	-0.0199068	0.984118	1	-0.0059024
ZNF252P-AS1	-0.0199068	0.984118	1	-0.00590177
ARNTL2	-0.0199068	0.984118	1	-0.00548644
SCART1	-0.0199068	0.984118	1	-0.00625636
FAM153A	-0.0199068	0.984118	1	-0.00608477
APOBEC3B	-0.0199068	0.984118	1	-0.00562784
AURKB	-0.0199068	0.984118	1	-0.00549399
TWSG1	-0.0199068	0.984118	1	-0.00774224
FAM215A	-0.0199068	0.984118	1	-0.00584066
LGALS9B	-0.0199068	0.984118	1	-0.00616847
DLG4	-0.0199068	0.984118	1	-0.00606613
ALPK2	-0.0199068	0.984118	1	-0.00585169
AC005842.1	-0.0199068	0.984118	1	-0.0060604
IGHEP2	-0.0199068	0.984118	1	-0.00587299
REELD1	-0.0199068	0.984118	1	-0.0059441
DACH2	-0.0199068	0.984118	1	-0.00624263
GTSE1-DT	-0.0199068	0.984118	1	-0.00594887
SLC27A2	-0.0199068	0.984118	1	-0.00616896
ERCC6L	-0.0199068	0.984118	1	-0.00589771
IGLJ2	-0.0199068	0.984118	1	-0.0057335
AC106882.1	-0.0199068	0.984118	1	-0.0054877
AC009163.7	-0.0199068	0.984118	1	-0.00585226
AC093484.2	-0.0199068	0.984118	1	-0.00639231
GNAL	-0.0199068	0.984118	1	-0.0061663
AC007163.1	-0.0199068	0.984118	1	-0.00587793
FSTL4	-0.0199068	0.984118	1	-0.0062217
CYP2J2	-0.0199068	0.984118	1	-0.00581723
FAM153C	-0.0199068	0.984118	1	-0.00602609
TMCC1-AS1	-0.0199068	0.984118	1	-0.00561698
AL691447.2	-0.0199068	0.984118	1	-0.00621883
AC015712.1	-0.0199068	0.984118	1	-0.00597449
AC002456.1	-0.0199068	0.984118	1	-0.00649392
OAF	-0.0199068	0.984118	1	-0.00592545
PARS2	-0.0199068	0.984118	1	-0.00607409
PTH2R	-0.0199068	0.984118	1	-0.0063298
AC073911.1	-0.0199068	0.984118	1	-0.00592513
AC073288.1	-0.0199068	0.984118	1	-0.00623828
AF196972.1	-0.0199068	0.984118	1	-0.00586927
GPR27	-0.0199068	0.984118	1	-0.00592241
TMEM169	-0.0199068	0.984118	1	-0.00597972
GRAMD1B	-0.0199068	0.984118	1	-0.0057984
LGR4	-0.0199068	0.984118	1	-0.00624861
DACT1	-0.0199068	0.984118	1	-0.00649926
IGHV3OR16-8	-0.0199068	0.984118	1	-0.00579865
GPRC5D-AS1	-0.0199068	0.984118	1	-0.00604736
WNT7B	-0.0199068	0.984118	1	-0.00596251
PLEKHA5	-0.0199068	0.984118	1	-0.00616495
CFAP69	-0.0199068	0.984118	1	-0.0059723
CACNB4	-0.0199068	0.984118	1	-0.00618446
KLHL35	-0.0199068	0.984118	1	-0.00571434
AC002553.2	-0.0199068	0.984118	1	-0.00596777
AC010491.1	-0.0199068	0.984118	1	-0.00564454
AC233992.3	-0.0199068	0.984118	1	-0.00608236
AC093690.1	-0.0199068	0.984118	1	-0.00599751
NEIL3	-0.0199068	0.984118	1	-0.00586773
IGLV5-48	-0.0199068	0.984118	1	-0.00639211
AC078881.1	-0.0199068	0.984118	1	-0.00615243
ARHGAP39	-0.0199068	0.984118	1	-0.00621873
LDLRAD2	-0.0199068	0.984118	1	-0.00588113
AC008878.3	-0.0199068	0.984118	1	-0.00612268
PTPRG	-0.0199068	0.984118	1	-0.00586196
DAB2	-0.0199068	0.984118	1	-0.00605478
MIR210HG	-0.0199068	0.984118	1	-0.0062526
AL121985.1	-0.0199068	0.984118	1	-0.00596786
CCDC42	-0.0199068	0.984118	1	-0.00602071
LINC02362	-0.0199068	0.984118	1	-0.00562111
AC051619.5	-0.0199068	0.984118	1	-0.00606307
RECQL4	-0.0199068	0.984118	1	-0.00617311
ZNF730	-0.0199068	0.984118	1	-0.00614485
MMACHC	-0.0199068	0.984118	1	-0.00569938
AC025580.3	-0.0199068	0.984118	1	-0.00609664
CHIT1	-0.0199068	0.984118	1	-0.00625614
C1QTNF3	-0.0199068	0.984118	1	-0.00579184
AC004834.1	-0.0199068	0.984118	1	-0.00621464
USP27X	-0.0199068	0.984118	1	-0.00593823
AQP11	-0.0199068	0.984118	1	-0.00597173
ARPIN	-0.0199068	0.984118	1	-0.00617203
SKA3	-0.0199068	0.984118	1	-0.00586025
AC008551.1	-0.0199068	0.984118	1	-0.00599076
GMPR	-0.0199068	0.984118	1	-0.00603816
RAVER2	-0.0199068	0.984118	1	-0.00556068
ARL14	-0.0199068	0.984118	1	-0.00591981
AC008467.1	-0.0199068	0.984118	1	-0.00589789
AMOTL1	-0.0199068	0.984118	1	-0.00579672
BUB1B	-0.0199068	0.984118	1	-0.00581827
DIXDC1	-0.0199068	0.984118	1	-0.00638893
AC079848.1	-0.0199068	0.984118	1	-0.00621711
ANK2	-0.0199068	0.984118	1	-0.00567841
MEF2B	-0.0199068	0.984118	1	-0.00572788
PRX	-0.0199068	0.984118	1	-0.00583034
AL031665.2	-0.0199068	0.984118	1	-0.00594768
FAM20C	-0.0199068	0.984118	1	-0.00590452
GFI1	-0.0199068	0.984118	1	-0.00590201
ARHGEF35	-0.0199068	0.984118	1	-0.00628647
RHOD	-0.0199068	0.984118	1	-0.00589916
AC147651.1	-0.0199068	0.984118	1	-0.00590575
ZGLP1	-0.0199068	0.984118	1	-0.00619546
COLCA1	-0.0199068	0.984118	1	-0.0058504
AC027307.3	-0.0199068	0.984118	1	-0.00615536
HIGD2B	-0.0199068	0.984118	1	-0.00593511
ACER2	-0.0199068	0.984118	1	-0.0060223
GP6	-0.0199068	0.984118	1	-0.00597787
GPER1	-0.0199068	0.984118	1	-0.0058458
UBXN10-AS1	-0.0199068	0.984118	1	-0.00603443
SAG	-0.0199068	0.984118	1	-0.00631891
PELI3	-0.0199068	0.984118	1	-0.00621169
CD248	-0.0199068	0.984118	1	-0.00608284
SEMA6B	-0.0199068	0.984118	1	-0.00616856
AC245297.2	-0.0199068	0.984118	1	-0.00630426
AC087286.3	-0.0199068	0.984118	1	-0.00588301
ZBED3-AS1	-0.0199068	0.984118	1	-0.00569885
AC055713.1	-0.0199068	0.984118	1	-0.00591151
FNDC10	-0.0199068	0.984118	1	-0.00597116
TUNAR	-0.0199068	0.984118	1	-0.00650117
AL356481.1	-0.0199068	0.984118	1	-0.00594108
MARVELD2	-0.0199068	0.984118	1	-0.00630883
AC010894.2	-0.0199068	0.984118	1	-0.00623181
C8orf37-AS1	-0.0199068	0.984118	1	-0.00609648
SH3BP4	-0.0199068	0.984118	1	-0.00587513
CCDC150	-0.0199068	0.984118	1	-0.00595277
FRMPD3	-0.0199068	0.984118	1	-0.00609879
MYCL	-0.0199068	0.984118	1	-0.0063224
AC092490.1	-0.0199068	0.984118	1	-0.00615919
AFF2	-0.0199068	0.984118	1	-0.00628361
AC006042.4	-0.0199068	0.984118	1	-0.006178
TLCD1	-0.0199068	0.984118	1	-0.00593347
LINC01675	-0.0199068	0.984118	1	-0.00620706
FAM122A	-0.0201192	0.983948	1	-0.0153122
AC009812.1	-0.0201723	0.983906	1	-0.00934568
EPS15L1	-0.0201723	0.983906	1	-0.00121725
ZNF316	-0.0203315	0.983779	1	-0.00933493
TMEM202-AS1	-0.0203315	0.983779	1	-0.00941571
PTPA	-0.0203315	0.983779	1	-0.0156705
PIGU	-0.0204908	0.983652	1	-0.0101948
DHRS7B	-0.0205439	0.98361	1	-0.0132742
ZC2HC1A	-0.0208624	0.983355	1	-0.0153561
ZNF213-AS1	-0.0209685	0.983271	1	-0.012642
XPOT	-0.0210216	0.983228	1	-0.00961028
REXO2	-0.0210747	0.983186	1	-0.009673
LYSMD3	-0.0211543	0.983123	1	-0.0141966
UBE2S	-0.0211543	0.983123	1	-0.00221899
PPP2R5A	-0.0211809	0.983101	1	-0.0144759
TCTE3	-0.0214463	0.98289	1	-0.00368011
PPM1L	-0.0214994	0.982847	1	-0.00266736
TCL1B	-0.0214994	0.982847	1	-0.00191858
SLC11A1	-0.0215259	0.982826	1	-0.0096311
BRF1	-0.0217914	0.982614	1	-0.00660834
IGHV2-70	-0.0221364	0.982339	1	-0.00599436
RRAGC	-0.022163	0.982318	1	-0.0140023
MDP1	-0.0221895	0.982297	1	-0.0271553
ZXDC	-0.0224018	0.982127	1	-0.00745687
DNAJC19	-0.0224018	0.982127	1	-0.0114218
AC009126.1	-0.0224549	0.982085	1	-0.0065392
USP44	-0.0224549	0.982085	1	-0.00665741
ABI3	-0.0224815	0.982064	1	-0.0111144
ACTR3B	-0.0225611	0.982	1	-0.00706482
C6orf99	-0.0225611	0.982	1	-0.00616918
VPS13C	-0.0226142	0.981958	1	0.0442053
MAML1	-0.0226407	0.981937	1	-0.00806259
SMIM19	-0.0226938	0.981895	1	-0.0131726
MGAT2	-0.0228265	0.981789	1	-0.00999011
INTS11	-0.0228796	0.981746	1	-0.00749129
SLFN12L	-0.023145	0.981535	1	-0.00870526
PPIL2	-0.023145	0.981535	1	-0.00767012
AC005363.2	-0.0232247	0.981471	1	-0.00701242
AL603756.1	-0.0232247	0.981471	1	-0.0065932
EEF1A2	-0.0232247	0.981471	1	-0.00709134
LINC01063	-0.0232247	0.981471	1	-0.00717977
FAM184A	-0.0232247	0.981471	1	-0.00677365
AP000704.1	-0.0232247	0.981471	1	-0.0072043
AC034231.1	-0.0232247	0.981471	1	-0.00696948
FAH	-0.0232247	0.981471	1	-0.0069969
INAFM2	-0.0232247	0.981471	1	-0.00729552
AC107884.1	-0.0232247	0.981471	1	-0.00681722
CCL4L2	-0.0232247	0.981471	1	-0.00700362
PDXP	-0.0232247	0.981471	1	-0.00673886
PHEX	-0.0232247	0.981471	1	-0.00689274
AP001160.2	-0.0232247	0.981471	1	-0.00713597
LRP6	-0.0232247	0.981471	1	-0.00691115
AL359710.1	-0.0232247	0.981471	1	-0.00719967
PCDHGB2	-0.0232247	0.981471	1	-0.00693005
TP53TG3D	-0.0232247	0.981471	1	-0.00724536
TLN2	-0.0232247	0.981471	1	-0.00704152
STEAP4	-0.0232247	0.981471	1	-0.0065368
CIT	-0.0232247	0.981471	1	-0.00675252
FOXP4-AS1	-0.0232247	0.981471	1	-0.00729173
CD109	-0.0232247	0.981471	1	-0.00715187
SPAG5	-0.0232247	0.981471	1	-0.00669413
ZNF284	-0.0232247	0.981471	1	-0.00689983
AC123595.1	-0.0232247	0.981471	1	-0.00723988
SLC9A3R2	-0.0232247	0.981471	1	-0.00686495
SCNN1D	-0.0232247	0.981471	1	-0.00708594
EIF5AL1	-0.0232247	0.981471	1	-0.00731165
CAVIN2	-0.0232247	0.981471	1	-0.00734698
GHRL	-0.0232247	0.981471	1	-0.00706085
AC114488.3	-0.0232247	0.981471	1	-0.00692526
TSSK3	-0.0232247	0.981471	1	-0.00716288
AC026691.1	-0.0232247	0.981471	1	-0.00715376
PRRG4	-0.0232247	0.981471	1	-0.00698146
ZNF503	-0.0232247	0.981471	1	-0.00698726
AP000936.1	-0.0232247	0.981471	1	-0.00700047
C8orf89	-0.0232247	0.981471	1	-0.00710014
CACNA1C-AS2	-0.0232247	0.981471	1	-0.00690541
TGFB1I1	-0.0232247	0.981471	1	-0.00694612
AC009779.3	-0.0232247	0.981471	1	-0.0070369
DSCR9	-0.0232247	0.981471	1	-0.00733464
AL357874.1	-0.0232247	0.981471	1	-0.00724038
AL049712.1	-0.0232247	0.981471	1	-0.00702907
LINC00987	-0.0232247	0.981471	1	-0.00679526
IQUB	-0.0232247	0.981471	1	-0.00732141
KCNH2	-0.0232247	0.981471	1	-0.00729472
AL031733.2	-0.0232247	0.981471	1	-0.00709974
CNKSR1	-0.0232247	0.981471	1	-0.00606658
UBE2Q2L	-0.0232247	0.981471	1	-0.00689493
SCARF2	-0.0232247	0.981471	1	-0.00689899
LINC02201	-0.0232247	0.981471	1	-0.00708602
AC022916.1	-0.0232247	0.981471	1	-0.00699073
SLC45A4	-0.0232247	0.981471	1	-0.00703895
SLC49A3	-0.0232247	0.981471	1	-0.00686109
AC092119.3	-0.0232247	0.981471	1	-0.00705202
KIR3DX1	-0.0232247	0.981471	1	-0.0070099
AC009299.3	-0.0232247	0.981471	1	-0.00735624
NCAM2	-0.0232247	0.981471	1	-0.00715372
LINC02084	-0.0232247	0.981471	1	-0.00717601
AC007881.3	-0.0232247	0.981471	1	-0.00718174
AL451069.2	-0.0232247	0.981471	1	-0.00703671
TRBV13	-0.0232247	0.981471	1	-0.0070536
AC020558.1	-0.0232247	0.981471	1	-0.0070802
ST3GAL6	-0.0232247	0.981471	1	-0.00721831
LNP1	-0.0232247	0.981471	1	-0.00704992
TRBV15	-0.0232247	0.981471	1	-0.0072812
SLC12A8	-0.0232247	0.981471	1	-0.00668113
ABHD1	-0.0232247	0.981471	1	-0.00684841
AL035587.1	-0.0232247	0.981471	1	-0.00710418
POLQ	-0.0232247	0.981471	1	-0.00672106
AC006116.8	-0.0232247	0.981471	1	-0.00687307
EIF2S3B	-0.0232247	0.981471	1	-0.00686264
LINC01058	-0.0232247	0.981471	1	-0.00666446
ZNF469	-0.0232247	0.981471	1	-0.00713353
FNTB	-0.0232247	0.981471	1	-0.00696183
HTRA4	-0.0232247	0.981471	1	-0.00731567
EDRF1-AS1	-0.0232247	0.981471	1	-0.00687214
TMOD1	-0.0232247	0.981471	1	-0.00707539
C12orf60	-0.0232247	0.981471	1	-0.00735782
AC012467.2	-0.0232247	0.981471	1	-0.0069442
TIGD4	-0.0232247	0.981471	1	-0.00706349
LY6G5B	-0.0232247	0.981471	1	-0.00727425
AL355312.4	-0.0232247	0.981471	1	-0.00673843
RAD9B	-0.0232247	0.981471	1	-0.00724673
OGN	-0.0232247	0.981471	1	-0.00736146
SMAD1	-0.0232247	0.981471	1	-0.00731243
AL358790.1	-0.0232247	0.981471	1	-0.00709817
TMEM262	-0.0232247	0.981471	1	-0.00702258
CCDC170	-0.0232247	0.981471	1	-0.00702818
AC245128.3	-0.0232247	0.981471	1	-0.0069505
SYS1-DBNDD2	-0.0232247	0.981471	1	-0.00707531
AL391121.1	-0.0232247	0.981471	1	-0.00715643
AL157392.5	-0.0232247	0.981471	1	-0.00692971
AC009950.1	-0.0232247	0.981471	1	-0.0072438
AC061992.1	-0.0232247	0.981471	1	-0.0071331
TVP23A	-0.0232247	0.981471	1	-0.00711884
TNR	-0.0232247	0.981471	1	-0.00686103
AP005482.1	-0.0232247	0.981471	1	-0.00687236
GPRIN1	-0.0232247	0.981471	1	-0.00687758
AL157786.1	-0.0232247	0.981471	1	-0.0070169
KIF15	-0.0232247	0.981471	1	-0.00711323
ADAMTSL4	-0.0232247	0.981471	1	-0.00687822
RNF207	-0.0232247	0.981471	1	-0.00674506
ADARB2	-0.0232247	0.981471	1	-0.00725443
NLGN3	-0.0232247	0.981471	1	-0.00713855
TRGV4	-0.0232247	0.981471	1	-0.00731486
C7orf25	-0.0232247	0.981471	1	-0.00709627
SYDE2	-0.0232247	0.981471	1	-0.0071062
SPIRE1	-0.0232247	0.981471	1	-0.00670031
AC009318.3	-0.0232247	0.981471	1	-0.00687627
SIGLEC9	-0.0232247	0.981471	1	-0.00703122
TRGV2	-0.0232247	0.981471	1	-0.0070635
RAB9B	-0.0232247	0.981471	1	-0.00686628
ICA1	-0.0232247	0.981471	1	-0.00655891
FAM129B	-0.0232247	0.981471	1	-0.00698867
AC009121.2	-0.0232247	0.981471	1	-0.00723781
AL121935.2	-0.0232247	0.981471	1	-0.00695248
LINC02175	-0.0232247	0.981471	1	-0.00717948
FSCN2	-0.0232247	0.981471	1	-0.00705798
SOWAHC	-0.0232247	0.981471	1	-0.00701529
VDR	-0.0232247	0.981471	1	-0.00707869
TRPV3	-0.0232247	0.981471	1	-0.00683047
LRRC37A	-0.0232247	0.981471	1	-0.00705722
GDPD3	-0.0232247	0.981471	1	-0.00740854
ZNF20	-0.0232247	0.981471	1	-0.0071953
UBTD1	-0.0232247	0.981471	1	-0.00729282
AC105760.2	-0.0232247	0.981471	1	-0.00670694
ELF3	-0.0232247	0.981471	1	-0.00699384
LINC00355	-0.0232247	0.981471	1	-0.00699845
AC007262.2	-0.0232247	0.981471	1	-0.00665255
EFEMP2	-0.0232247	0.981471	1	-0.00742859
SYNJ2BP-COX16	-0.0232247	0.981471	1	-0.00702292
BEST4	-0.0232247	0.981471	1	-0.00702157
KCNK7	-0.0232247	0.981471	1	-0.00714696
FN3K	-0.0232247	0.981471	1	-0.00664163
BBS12	-0.0232247	0.981471	1	-0.00695753
HIC1	-0.0232247	0.981471	1	-0.00687215
AC015727.1	-0.0232247	0.981471	1	-0.0070004
MMP23B	-0.0232247	0.981471	1	-0.00729051
LINC02285	-0.0232247	0.981471	1	-0.00717174
LINC01686	-0.0232247	0.981471	1	-0.0074626
AC073254.1	-0.0232247	0.981471	1	-0.0071381
AC027307.2	-0.0232247	0.981471	1	-0.00722199
AC069224.1	-0.0232247	0.981471	1	-0.00715869
XPNPEP2	-0.0232247	0.981471	1	-0.0071447
RHCE	-0.0232247	0.981471	1	-0.00692078
B3GALNT1	-0.0232247	0.981471	1	-0.00728201
PADI2	-0.0232247	0.981471	1	-0.0071863
AC025263.1	-0.0232247	0.981471	1	-0.00699534
AL133245.1	-0.0232247	0.981471	1	-0.00716759
TLR9	-0.0232247	0.981471	1	-0.00661844
DMTN	-0.0232247	0.981471	1	-0.00727393
LIPN	-0.0232247	0.981471	1	-0.00721595
ZNF713	-0.0232247	0.981471	1	-0.00729481
AP002761.2	-0.0232247	0.981471	1	-0.007126
C15orf48	-0.0232247	0.981471	1	-0.00702815
DKKL1	-0.0232247	0.981471	1	-0.0073348
OR2T2	-0.0232247	0.981471	1	-0.00716536
IGKV3D-15	-0.0232247	0.981471	1	-0.00697921
GAS2L3	-0.0232247	0.981471	1	-0.00727679
PINLYP	-0.0232247	0.981471	1	-0.00666639
RIMS3	-0.0232247	0.981471	1	-0.00725819
BHLHE40-AS1	-0.0232247	0.981471	1	-0.00648647
RYR1	-0.0232247	0.981471	1	-0.00696876
CACNB1	-0.0232247	0.981471	1	-0.0070592
ZFHX2	-0.0232247	0.981471	1	-0.00713166
CTGF	-0.0232247	0.981471	1	-0.00737483
LINC00266-1	-0.0232247	0.981471	1	-0.00717434
ETV5	-0.0232247	0.981471	1	-0.00699908
CRYGS	-0.0232247	0.981471	1	-0.00686246
LMCD1	-0.0232247	0.981471	1	-0.00669558
AC005288.1	-0.0232247	0.981471	1	-0.00688001
CCDC15	-0.0232247	0.981471	1	-0.00712435
AC027031.2	-0.0232247	0.981471	1	-0.00684455
NTNG2	-0.0232247	0.981471	1	-0.00724667
AC108471.2	-0.0232247	0.981471	1	-0.0069525
FAM174B	-0.0232247	0.981471	1	-0.00693432
AC008655.2	-0.0232247	0.981471	1	-0.00713003
TRAV10	-0.0232247	0.981471	1	-0.00709289
SLC5A5	-0.0232247	0.981471	1	-0.0067415
AL031710.1	-0.0232247	0.981471	1	-0.00759589
LNX1	-0.0232247	0.981471	1	-0.00729146
ZC3H12B	-0.0232247	0.981471	1	-0.00718845
BMP8B	-0.0232247	0.981471	1	-0.00628874
LINC01238-1	-0.0232247	0.981471	1	-0.00747704
AANAT	-0.0232247	0.981471	1	-0.00719169
MOK	-0.0232247	0.981471	1	-0.00707035
RTN1	-0.0232247	0.981471	1	-0.00712977
KCNAB3	-0.0232247	0.981471	1	-0.00721138
LCAT	-0.0232247	0.981471	1	-0.00712122
FCER1G	-0.0233574	0.981365	1	-0.0102233
ZNF524	-0.0234635	0.981281	1	-0.0147281
RBL1	-0.0235166	0.981238	1	-0.00579791
AC078785.1	-0.023729	0.981069	1	-0.0118301
STXBP4	-0.0238351	0.980984	1	-0.0119216
SPIN1	-0.0238351	0.980984	1	-0.0091853
EGLN1	-0.0238351	0.980984	1	-0.017375
DPM1	-0.0239413	0.980899	1	-0.0179625
AC093635.1	-0.0239944	0.980857	1	-0.0163189
LZTS2	-0.0239944	0.980857	1	-0.0138111
TTC13	-0.0240475	0.980815	1	-0.00909834
SPATA20	-0.0242598	0.980645	1	-0.0100235
CLPTM1	-0.0243394	0.980582	1	-0.0150067
DESI1	-0.0245783	0.980391	1	-0.0161278
ATAT1	-0.0246314	0.980349	1	-0.00229947
KCTD20	-0.0246845	0.980307	1	-0.014165
ZDHHC2	-0.0247641	0.980243	1	-0.015441
CSTF1	-0.0248437	0.98018	1	-0.00417466
SULT1A1	-0.0248437	0.98018	1	-0.00498512
TAF8	-0.0250826	0.979989	1	-0.0121166
ENPP4	-0.0251623	0.979926	1	-0.00714193
ZFHX3	-0.0251888	0.979904	1	-0.0123127
UQCC3	-0.0251888	0.979904	1	-0.0186745
TNK1	-0.0252153	0.979883	1	-0.00628871
PLEKHB2	-0.025295	0.97982	1	-0.0163215
PCK2	-0.0254277	0.979714	1	-0.0171508
WDR3	-0.0255073	0.97965	1	-0.0144559
POLR2J3	-0.0255339	0.979629	1	-0.00732834
UBASH3B	-0.0256931	0.979502	1	-0.00716412
SCLY	-0.0256931	0.979502	1	-0.00716199
AMMECR1L	-0.0257462	0.97946	1	-0.00706295
GTSF1	-0.0257462	0.97946	1	-0.00698098
CENPJ	-0.0258258	0.979396	1	-0.0146192
SH2D1A	-0.0258524	0.979375	1	-0.00779559
NHLRC2	-0.0258524	0.979375	1	-0.0173731
HDHD3	-0.0260647	0.979206	1	-0.00717241
SAMD12	-0.0263832	0.978952	1	-0.00934896
ADAM10	-0.0264628	0.978888	1	-0.0140165
NEK5	-0.0265425	0.978825	1	-0.00837928
SPDYA	-0.0265425	0.978825	1	-0.00818326
AC007038.1	-0.0265425	0.978825	1	-0.00802067
ACOT4	-0.0265425	0.978825	1	-0.00758259
AD000090.1	-0.0265425	0.978825	1	-0.00852297
LINC02035	-0.0265425	0.978825	1	-0.00827638
ILDR1	-0.0265425	0.978825	1	-0.00752561
ZNF799	-0.0265425	0.978825	1	-0.00813111
ACVR1C	-0.0265425	0.978825	1	-0.00818918
AL512306.2	-0.0265425	0.978825	1	-0.00833431
AC074117.1	-0.0265425	0.978825	1	-0.00784269
C2orf81	-0.0265425	0.978825	1	-0.00792826
ZNF69	-0.0265425	0.978825	1	-0.00813539
TRAV36DV7	-0.0265425	0.978825	1	-0.00823404
PDCD1	-0.0265425	0.978825	1	-0.00835097
NMUR1	-0.0265425	0.978825	1	-0.00823375
TLE6	-0.0265425	0.978825	1	-0.00766144
ERRFI1	-0.0265425	0.978825	1	-0.0079304
TRAV8-6	-0.0265425	0.978825	1	-0.00807348
AC078883.3	-0.0265425	0.978825	1	-0.00833386
CYBRD1	-0.0265425	0.978825	1	-0.00794812
ZNF471	-0.0265425	0.978825	1	-0.0084723
LINC01811	-0.0265425	0.978825	1	-0.00836534
EGLN3	-0.0265425	0.978825	1	-0.00786372
RBM44	-0.0265425	0.978825	1	-0.00831791
C3orf52	-0.0265425	0.978825	1	-0.00763592
BATF3	-0.0265425	0.978825	1	-0.00804183
C3orf67	-0.0265425	0.978825	1	-0.0080707
AC108673.3	-0.0265425	0.978825	1	-0.00809951
KIR2DL3	-0.0265425	0.978825	1	-0.00794459
AC004846.1	-0.0265425	0.978825	1	-0.00837787
ICAM4	-0.0265425	0.978825	1	-0.00772449
LINC02158	-0.0265425	0.978825	1	-0.0078977
TTTY14	-0.0265425	0.978825	1	-0.00839251
STEAP3	-0.0265425	0.978825	1	-0.00787424
AC008403.3	-0.0265425	0.978825	1	-0.00848002
ZNF547	-0.0265425	0.978825	1	-0.00826835
AC012313.8	-0.0265425	0.978825	1	-0.00831452
EEF1AKMT3	-0.0265425	0.978825	1	-0.00818138
ARG2	-0.0265425	0.978825	1	-0.00799887
AC016745.1	-0.0265425	0.978825	1	-0.00760357
RNASEH2B-AS1	-0.0265425	0.978825	1	-0.00786653
POPDC2	-0.0265425	0.978825	1	-0.00816543
IDH1-AS1	-0.0265425	0.978825	1	-0.0079198
VASH1	-0.0265425	0.978825	1	-0.00773517
RNASE4	-0.0265425	0.978825	1	-0.00776119
ADAMTS10	-0.0265425	0.978825	1	-0.00798651
COL6A2	-0.0265425	0.978825	1	-0.00794947
AC008764.6	-0.0265425	0.978825	1	-0.00771145
C9orf163	-0.0265425	0.978825	1	-0.00806183
AC022087.1	-0.0265425	0.978825	1	-0.008031
ANKRD31	-0.0265425	0.978825	1	-0.00795009
AL137802.2	-0.0265425	0.978825	1	-0.00827774
IDI2-AS1	-0.0265425	0.978825	1	-0.00814348
CDKN2B	-0.0265425	0.978825	1	-0.00805611
PLEKHA7	-0.0265425	0.978825	1	-0.00762035
AL360012.1	-0.0265425	0.978825	1	-0.00821234
CD274	-0.0265425	0.978825	1	-0.00789236
SLCO4C1	-0.0265425	0.978825	1	-0.00815723
ENKD1	-0.0265425	0.978825	1	-0.00817936
LIX1	-0.0265425	0.978825	1	-0.00805378
AP000866.2	-0.0265425	0.978825	1	-0.00846354
TBC1D3L	-0.0265425	0.978825	1	-0.00826057
TFPI2	-0.0265425	0.978825	1	-0.00824966
AC018754.1	-0.0265425	0.978825	1	-0.00786918
TFR2	-0.0265425	0.978825	1	-0.00786815
FOXRED2	-0.0265425	0.978825	1	-0.00831447
APOA1	-0.0265425	0.978825	1	-0.00815811
PRKAR2B	-0.0265425	0.978825	1	-0.0078771
SPON1	-0.0265425	0.978825	1	-0.00832965
TUSC1	-0.0265425	0.978825	1	-0.00822546
PTK6	-0.0265425	0.978825	1	-0.00797307
AL023806.1	-0.0265425	0.978825	1	-0.00798721
AC096734.2	-0.0265425	0.978825	1	-0.00803423
GOLM1	-0.0265425	0.978825	1	-0.00815874
UBAP1L	-0.0265425	0.978825	1	-0.00810375
FAM241B	-0.0265425	0.978825	1	-0.00789148
ZWINT	-0.0265425	0.978825	1	-0.00763549
EYA2	-0.0265425	0.978825	1	-0.00767865
CFAP53	-0.0265425	0.978825	1	-0.00808687
SP2-AS1	-0.0265425	0.978825	1	-0.00811902
JAZF1-AS1	-0.0265425	0.978825	1	-0.0080795
OIP5	-0.0265425	0.978825	1	-0.00817914
ACSL6	-0.0265425	0.978825	1	-0.00793206
SLC12A5	-0.0265425	0.978825	1	-0.00802267
AL022069.1	-0.0265425	0.978825	1	-0.00821303
LINC02137	-0.0265425	0.978825	1	-0.00809601
AC009118.3	-0.0265425	0.978825	1	-0.00822717
AC007993.3	-0.0265425	0.978825	1	-0.00806946
AC004253.1	-0.0265425	0.978825	1	-0.00798417
NCAM1	-0.0265425	0.978825	1	-0.00810143
CTSL	-0.0265425	0.978825	1	-0.00813571
MFAP5	-0.0265425	0.978825	1	-0.00821246
PDE5A	-0.0265425	0.978825	1	-0.0080026
PXDNL	-0.0265425	0.978825	1	-0.00825275
FAM227A	-0.0265425	0.978825	1	-0.00797413
AC000068.1	-0.0265425	0.978825	1	-0.00842416
TUT1	-0.0265425	0.978825	1	-0.00840102
TMEM88	-0.0265425	0.978825	1	-0.00797259
NAP1L3	-0.0265425	0.978825	1	-0.00813737
LRP5	-0.0265425	0.978825	1	-0.00788292
AP002807.1	-0.0265425	0.978825	1	-0.00807702
WWC2	-0.0265425	0.978825	1	-0.00805055
ADAM29	-0.0265425	0.978825	1	-0.00818027
NUP62CL	-0.0265425	0.978825	1	-0.00832342
FNIP2	-0.0265425	0.978825	1	-0.00771581
GUCY1A1	-0.0265425	0.978825	1	-0.0084243
VPS9D1-AS1	-0.0265425	0.978825	1	-0.00761433
TKTL1	-0.0265425	0.978825	1	-0.00790256
DUSP15	-0.0265425	0.978825	1	-0.00790031
KIAA1324	-0.0265425	0.978825	1	-0.0078451
DPH6-DT	-0.0265425	0.978825	1	-0.00811743
AC073529.1	-0.0265425	0.978825	1	-0.00819834
AC023632.2	-0.0265425	0.978825	1	-0.00812991
AC090579.1	-0.0265425	0.978825	1	-0.00774646
CCDC136	-0.0265425	0.978825	1	-0.00788418
WEE2-AS1	-0.0265425	0.978825	1	-0.00811756
AP002852.1	-0.0265425	0.978825	1	-0.0075405
RAB3C	-0.0265425	0.978825	1	-0.00739035
TRBV5-5	-0.0265425	0.978825	1	-0.00813917
LINC01315	-0.0265425	0.978825	1	-0.00842862
AC016596.1	-0.0265425	0.978825	1	-0.00829152
MS4A4A	-0.0265425	0.978825	1	-0.00796568
TNKS1BP1	-0.0265425	0.978825	1	-0.00772967
C16orf46	-0.0265425	0.978825	1	-0.00824293
SGMS2	-0.0265425	0.978825	1	-0.00800122
TNFRSF12A	-0.0265425	0.978825	1	-0.00757872
AL160006.1	-0.0265425	0.978825	1	-0.00772719
LINC02416	-0.0265425	0.978825	1	-0.00755088
MANSC1	-0.0265425	0.978825	1	-0.00830525
AL133342.1	-0.0265425	0.978825	1	-0.00814388
AF131216.4	-0.0265425	0.978825	1	-0.00805501
BTN1A1	-0.0265425	0.978825	1	-0.0071445
TBX6	-0.0265425	0.978825	1	-0.00856951
AC007448.3	-0.0265425	0.978825	1	-0.00729487
PGBD1	-0.0265425	0.978825	1	-0.00792472
AC005332.3	-0.0265425	0.978825	1	-0.00836409
GTF2H4	-0.0265425	0.978825	1	-0.00815334
ZNF883	-0.0265425	0.978825	1	-0.00786336
AC027601.1	-0.0265425	0.978825	1	-0.0078865
AC007950.2	-0.0265425	0.978825	1	-0.00829116
E2F2	-0.0265425	0.978825	1	-0.00804877
AC068724.3	-0.0265425	0.978825	1	-0.0081445
TREML4	-0.0265425	0.978825	1	-0.00850136
NCAPG	-0.0265425	0.978825	1	-0.00767698
AC012123.1	-0.0265425	0.978825	1	-0.0085359
AC091959.3	-0.0265425	0.978825	1	-0.00826983
AC008676.1	-0.0265425	0.978825	1	-0.00814696
AC021224.1	-0.0265425	0.978825	1	-0.00847485
TYMS	-0.0265425	0.978825	1	-0.00760801
AC021028.1	-0.0265425	0.978825	1	-0.00813071
STXBP1	-0.0265425	0.978825	1	-0.00799584
AL358472.2	-0.0265425	0.978825	1	-0.00799876
C1orf61	-0.0265425	0.978825	1	-0.00843309
ITGB4	-0.0265425	0.978825	1	-0.00793896
AC016168.1	-0.0265425	0.978825	1	-0.00800912
B3GALT2	-0.0265425	0.978825	1	-0.00833015
BIRC5	-0.0265425	0.978825	1	-0.00778951
LCA5	-0.0265425	0.978825	1	-0.00826228
SNCB	-0.0265425	0.978825	1	-0.00790817
SAP30L-AS1	-0.0265425	0.978825	1	-0.00809838
AJM1	-0.0265425	0.978825	1	-0.00746797
C1QB	-0.0265425	0.978825	1	-0.00774579
CFAP70	-0.0265425	0.978825	1	-0.00764059
AL138899.1	-0.0265425	0.978825	1	-0.00825069
DNAJC9-AS1	-0.0265425	0.978825	1	-0.00823486
HAR1A	-0.0265425	0.978825	1	-0.0081915
CTBP1-AS	-0.0265425	0.978825	1	-0.00860295
TSPAN10	-0.0265425	0.978825	1	-0.00834058
HIST1H2BL	-0.0265425	0.978825	1	-0.00768898
LTC4S	-0.0265425	0.978825	1	-0.00803975
CAPN3	-0.0265425	0.978825	1	-0.007841
DDTL	-0.0265425	0.978825	1	-0.00790662
ZFP2	-0.0265425	0.978825	1	-0.00817429
IKZF4	-0.0265425	0.978825	1	-0.00779383
AL135905.1	-0.0265425	0.978825	1	-0.00823909
HFE	-0.0265425	0.978825	1	-0.00771533
TRAF3IP1	-0.0265955	0.978782	1	-0.0105174
PFKP	-0.0268079	0.978613	1	-0.00648612
KCTD12	-0.026861	0.978571	1	-0.0104626
MAD2L1	-0.0269141	0.978528	1	-0.0110965
ARFGEF2	-0.0269671	0.978486	1	-0.0208781
RBM42	-0.0270999	0.97838	1	-0.0151981
DDX11	-0.0271795	0.978317	1	-0.0153747
AC004585.1	-0.0272326	0.978274	1	-0.0150427
TAF9	-0.0272591	0.978253	1	-0.010834
CCDC102A	-0.0272857	0.978232	1	-0.0155562
AL928742.1	-0.0273387	0.97819	1	-0.0135091
ZNF549	-0.0273387	0.97819	1	-0.0174198
SLC37A4	-0.0273387	0.97819	1	-0.01615
RAPGEF1	-0.0274449	0.978105	1	-0.0240594
DAP3	-0.0274715	0.978084	1	-0.011589
YTHDF1	-0.0276042	0.977978	1	-0.0120731
ADI1	-0.0278696	0.977766	1	-0.0198499
MALAT1	-0.0279492	0.977703	1	0.0165262
TRAPPC2B	-0.0284004	0.977343	1	-0.010972
ATG16L1	-0.0284535	0.9773	1	-0.0200593
ACO1	-0.0284535	0.9773	1	-0.00718522
ENG	-0.0286659	0.977131	1	-0.00745371
LINC00526	-0.0286659	0.977131	1	-0.00753012
REV1	-0.0288251	0.977004	1	-0.00979894
CASZ1	-0.0289047	0.976941	1	-0.00916939
EGR1	-0.0289047	0.976941	1	-0.0186406
AES	-0.0289844	0.976877	1	0.264247
SMC2	-0.0290109	0.976856	1	-0.0105021
OXSM	-0.0290905	0.976792	1	-0.00801082
KLHDC3	-0.0291702	0.976729	1	-0.0148052
CSNK1E	-0.029356	0.976581	1	-0.0048596
STAT5B	-0.0297276	0.976284	1	-0.0202706
FZR1	-0.0297541	0.976263	1	-0.0221288
SRP14-AS1	-0.0298072	0.976221	1	-0.0137969
DGKH	-0.0298603	0.976178	1	-0.009015
AC022509.3	-0.0298603	0.976178	1	-0.00905073
IL18RAP	-0.0298603	0.976178	1	-0.0091662
HASPIN	-0.0298603	0.976178	1	-0.00910217
RGPD5	-0.0298603	0.976178	1	-0.00898
PALLD	-0.0298603	0.976178	1	-0.00917241
UBTD2	-0.0298603	0.976178	1	-0.00928268
AC016683.1	-0.0298603	0.976178	1	-0.00934867
DAPL1	-0.0298603	0.976178	1	-0.00882642
MGAT3	-0.0298603	0.976178	1	-0.0087322
P2RY11	-0.0298603	0.976178	1	-0.00919236
THBD	-0.0298603	0.976178	1	-0.00923105
LINC02100	-0.0298603	0.976178	1	-0.00891986
BEX1	-0.0298603	0.976178	1	-0.0091451
ZNF653	-0.0298603	0.976178	1	-0.00949241
AL645568.1	-0.0298603	0.976178	1	-0.00907103
IGLC5	-0.0298603	0.976178	1	-0.00967675
CRTC3-AS1	-0.0298603	0.976178	1	-0.00929924
ITSN1	-0.0298603	0.976178	1	-0.00882739
AC092112.1	-0.0298603	0.976178	1	-0.00895954
LRRC75A	-0.0298603	0.976178	1	-0.00879832
AC118553.1	-0.0298603	0.976178	1	-0.00894592
AL008729.1	-0.0298603	0.976178	1	-0.00889646
WNK3	-0.0298603	0.976178	1	-0.0091234
TOMM20L	-0.0298603	0.976178	1	-0.0091518
ERP27	-0.0298603	0.976178	1	-0.00912043
AL021707.7	-0.0298603	0.976178	1	-0.00914416
NACA2	-0.0298603	0.976178	1	-0.00893516
MITF	-0.0298603	0.976178	1	-0.0091443
DNAJC28	-0.0298603	0.976178	1	-0.00923096
ANKHD1-EIF4EBP3	-0.0298603	0.976178	1	-0.00888279
CLIC5	-0.0298603	0.976178	1	-0.00942928
AKAP3	-0.0298603	0.976178	1	-0.0093546
SNX24	-0.0298603	0.976178	1	-0.0086059
AC093627.5	-0.0298603	0.976178	1	-0.00915417
AL121935.1	-0.0298603	0.976178	1	-0.00913445
CDK18	-0.0298603	0.976178	1	-0.00901088
ZNF451-AS1	-0.0298603	0.976178	1	-0.00903721
AC025682.1	-0.0298603	0.976178	1	-0.00945401
AC138123.1	-0.0298603	0.976178	1	-0.00858229
AC069222.1	-0.0298603	0.976178	1	-0.0093535
CACNA1C-AS1	-0.0298603	0.976178	1	-0.00893912
SMARCD3	-0.0298603	0.976178	1	-0.00901653
HCAR2	-0.0298603	0.976178	1	-0.00899057
AC005759.1	-0.0298603	0.976178	1	-0.00925418
LINC00271	-0.0298603	0.976178	1	-0.00943105
MYB	-0.0298603	0.976178	1	-0.00931818
AC026202.3	-0.0298603	0.976178	1	-0.00947101
AC084018.2	-0.0298603	0.976178	1	-0.00917203
HAL	-0.0298603	0.976178	1	-0.00917045
AC011921.1	-0.0298603	0.976178	1	-0.00922244
MYO6	-0.0298603	0.976178	1	-0.00881645
DDIT4-AS1	-0.0298603	0.976178	1	-0.00923739
TRGC2	-0.0298603	0.976178	1	-0.00929267
MKI67	-0.0298603	0.976178	1	-0.0083629
PHKG1	-0.0298603	0.976178	1	-0.00858696
AC092634.3	-0.0298603	0.976178	1	-0.00932172
FAM167B	-0.0298603	0.976178	1	-0.00948811
ZNF710-AS1	-0.0298603	0.976178	1	-0.00884442
KLRC3	-0.0298603	0.976178	1	-0.00943951
AC005586.1	-0.0298603	0.976178	1	-0.00957435
TRBV11-3	-0.0298603	0.976178	1	-0.00918261
HIST1H2BO	-0.0298603	0.976178	1	-0.00903483
TRBV6-4	-0.0298603	0.976178	1	-0.00907523
MAN1C1	-0.0298603	0.976178	1	-0.00918253
AC009185.1	-0.0298603	0.976178	1	-0.00903533
C15orf65	-0.0298603	0.976178	1	-0.00884817
AC035140.1	-0.0298603	0.976178	1	-0.00884289
AL157834.2	-0.0298603	0.976178	1	-0.00862009
FSIP1	-0.0298603	0.976178	1	-0.00973039
BCL2L15	-0.0298603	0.976178	1	-0.00878729
AL645933.2	-0.0298603	0.976178	1	-0.00906139
DSCAML1	-0.0298603	0.976178	1	-0.00923352
CCDC153	-0.0298603	0.976178	1	-0.0090424
AL359232.1	-0.0298603	0.976178	1	-0.00887512
AC008906.1	-0.0298603	0.976178	1	-0.00889475
METTL27	-0.0298603	0.976178	1	-0.00921098
ADAM12	-0.0298603	0.976178	1	-0.00886469
AC005261.3	-0.0298603	0.976178	1	-0.00895548
LINC02211	-0.0298603	0.976178	1	-0.00914359
CPNE2	-0.0298603	0.976178	1	-0.00949801
AC069431.1	-0.0298603	0.976178	1	-0.00921098
FKBP1B	-0.0298603	0.976178	1	-0.00911932
AC092723.5	-0.0298603	0.976178	1	-0.00924433
AC006213.3	-0.0298603	0.976178	1	-0.00922686
STON1	-0.0298603	0.976178	1	-0.00912868
AC017083.2	-0.0298603	0.976178	1	-0.00911058
AC080013.5	-0.0298603	0.976178	1	-0.00917081
PPP1R32	-0.0298603	0.976178	1	-0.0089138
AC079601.1	-0.0298603	0.976178	1	-0.0088428
AC136475.3	-0.0298603	0.976178	1	-0.00905943
AC018845.3	-0.0298603	0.976178	1	-0.00957122
CERCAM	-0.0298603	0.976178	1	-0.00918392
AC093827.4	-0.0298603	0.976178	1	-0.00957643
GLS2	-0.0298603	0.976178	1	-0.00912251
AC126614.1	-0.0298603	0.976178	1	-0.00924495
TMEM86A	-0.0298603	0.976178	1	-0.00928691
AC112236.2	-0.0298603	0.976178	1	-0.00900353
AC021092.1	-0.0298603	0.976178	1	-0.00919551
RBFOX1	-0.0298603	0.976178	1	-0.00911866
VSTM1	-0.0298603	0.976178	1	-0.00930728
AC107068.1	-0.0298603	0.976178	1	-0.00936697
ZNF285	-0.0298603	0.976178	1	-0.00919675
SPATC1	-0.0298603	0.976178	1	-0.00948869
FARP1	-0.0298603	0.976178	1	-0.0084626
TRAV17	-0.0298603	0.976178	1	-0.00914421
AL512353.1	-0.0298603	0.976178	1	-0.00914419
AC010969.2	-0.0298603	0.976178	1	-0.009165
IGKV2D-26	-0.0298603	0.976178	1	-0.0106152
TRAV38-1	-0.0298603	0.976178	1	-0.00924789
LAMP3	-0.0298603	0.976178	1	-0.00928395
AL035420.3	-0.0298603	0.976178	1	-0.00906112
SOX7	-0.0298603	0.976178	1	-0.00844498
AFAP1	-0.0298603	0.976178	1	-0.00895626
AL845472.1	-0.0298603	0.976178	1	-0.00888547
TRAV8-3	-0.0298603	0.976178	1	-0.00979542
NALT1	-0.0298603	0.976178	1	-0.00914868
TM4SF19-AS1	-0.0298603	0.976178	1	-0.00916369
TRAV4	-0.0298603	0.976178	1	-0.00929896
TRAV1-2	-0.0298603	0.976178	1	-0.00866668
AC126283.1	-0.0298603	0.976178	1	-0.00951983
AC007878.1	-0.0298603	0.976178	1	-0.00881089
AC133644.2	-0.0298603	0.976178	1	-0.00895184
AC109446.3	-0.0298603	0.976178	1	-0.008645
DEPTOR	-0.0298603	0.976178	1	-0.00921187
LINC01137	-0.0298603	0.976178	1	-0.00894851
AC109347.1	-0.0298603	0.976178	1	-0.00927115
MIRLET7BHG	-0.0298603	0.976178	1	-0.0089628
AC025259.3	-0.0298603	0.976178	1	-0.00873075
TMEM87B	-0.0298868	0.976157	1	-0.0108989
NAIF1	-0.0300461	0.97603	1	-0.0117717
TVP23B	-0.0300726	0.976009	1	-0.0217009
ZNF576	-0.0301522	0.975946	1	-0.0119831
TMEM223	-0.030285	0.97584	1	-0.00385343
AIFM1	-0.0303646	0.975776	1	-0.0147332
PPP1R10	-0.0305504	0.975628	1	-0.00978816
AL627171.1	-0.0305769	0.975607	1	-0.0248818
ENGASE	-0.0305769	0.975607	1	-0.0143502
UQCC1	-0.03063	0.975565	1	-0.0158227
UBE2H	-0.0307362	0.97548	1	-0.0219286
PRIM2	-0.0311609	0.975141	1	-0.00808856
MFSD4B	-0.0313201	0.975014	1	-0.00884936
TPM1	-0.0313732	0.974972	1	-0.00554957
CEP128	-0.0316386	0.97476	1	-0.0073113
ZNF559	-0.031851	0.974591	1	-0.00838506
APOBR	-0.031904	0.974549	1	-0.00787657
VPS28	-0.0321164	0.974379	1	0.0489446
DXO	-0.0321164	0.974379	1	-0.0191407
POLR2D	-0.0321695	0.974337	1	-0.00931102
EVI5	-0.0322756	0.974252	1	-0.0186014
FGFBP2	-0.0323818	0.974168	1	-0.00882831
FAM120AOS	-0.0324349	0.974125	1	-0.0114177
MT1F	-0.032488	0.974083	1	-0.0120486
AC233755.2	-0.0326472	0.973956	1	0.00359161
SLC10A7	-0.0326472	0.973956	1	-0.0101894
ZNF345	-0.0327003	0.973914	1	-0.010288
RNF2	-0.0328596	0.973787	1	-0.013854
BLOC1S4	-0.0329657	0.973702	1	-0.00897175
CDC34	-0.0330719	0.973617	1	-0.0113687
ST7	-0.0331781	0.973533	1	-0.00950845
THNSL1	-0.0331781	0.973533	1	-0.0100238
KCNMA1	-0.0331781	0.973533	1	-0.00971404
CATSPERE	-0.0331781	0.973533	1	-0.0104858
MEIG1	-0.0331781	0.973533	1	-0.0100358
B3GNT5	-0.0331781	0.973533	1	-0.010302
FAAH	-0.0331781	0.973533	1	-0.0100055
IQCA1	-0.0331781	0.973533	1	-0.0102225
AC147651.4	-0.0331781	0.973533	1	-0.0101837
FFAR2	-0.0331781	0.973533	1	-0.0102659
BX322234.1	-0.0331781	0.973533	1	-0.010083
INKA2	-0.0331781	0.973533	1	-0.0100124
AC005726.1	-0.0331781	0.973533	1	-0.0100675
AC091180.2	-0.0331781	0.973533	1	-0.00988122
RIBC2	-0.0331781	0.973533	1	-0.0105384
TMEM254-AS1	-0.0331781	0.973533	1	-0.0100783
PTGIR	-0.0331781	0.973533	1	-0.0101262
MTMR11	-0.0331781	0.973533	1	-0.0101664
AP000547.3	-0.0331781	0.973533	1	-0.0101172
ASB2	-0.0331781	0.973533	1	-0.00925995
LINC01311	-0.0331781	0.973533	1	-0.0103326
PJVK	-0.0331781	0.973533	1	-0.0099437
LINC02315	-0.0331781	0.973533	1	-0.00972175
ZSCAN22	-0.0331781	0.973533	1	-0.00941262
TSPAN18	-0.0331781	0.973533	1	-0.00997089
IGF2BP3	-0.0331781	0.973533	1	-0.00986163
CDH23	-0.0331781	0.973533	1	-0.00998763
COG8-1	-0.0331781	0.973533	1	-0.00990852
RFESD	-0.0331781	0.973533	1	-0.00990778
AL161729.1	-0.0331781	0.973533	1	-0.00967381
AL359541.1	-0.0331781	0.973533	1	-0.00993479
RHPN1	-0.0331781	0.973533	1	-0.00997724
TRAV12-3	-0.0331781	0.973533	1	-0.0104837
LINC00167	-0.0331781	0.973533	1	-0.0100271
MIXL1	-0.0331781	0.973533	1	-0.00919198
DUBR	-0.0331781	0.973533	1	-0.00978024
AP004609.1	-0.0331781	0.973533	1	-0.0100168
LINC02265	-0.0331781	0.973533	1	-0.0100825
SOCS6	-0.0331781	0.973533	1	-0.0100418
FRMD3	-0.0331781	0.973533	1	-0.0101636
PKD2L2	-0.0331781	0.973533	1	-0.0102697
ANGPT2	-0.0331781	0.973533	1	-0.0100213
AC124014.1	-0.0331781	0.973533	1	-0.0101686
CRYBG2	-0.0331781	0.973533	1	-0.0103199
RNF43	-0.0331781	0.973533	1	-0.0100633
SHCBP1	-0.0331781	0.973533	1	-0.00927063
PLB1	-0.0331781	0.973533	1	-0.00962089
CCDC121	-0.0331781	0.973533	1	-0.00989427
B4GALT1-AS1	-0.0331781	0.973533	1	-0.0102155
C3AR1	-0.0331781	0.973533	1	-0.0102079
KRTAP5-AS1	-0.0331781	0.973533	1	-0.0100557
TRAV13-2	-0.0331781	0.973533	1	-0.0103118
CRTAM	-0.0331781	0.973533	1	-0.0100397
AL359636.1	-0.0331781	0.973533	1	-0.0100975
MCPH1-AS1	-0.0331781	0.973533	1	-0.0103321
KLRK1	-0.0331781	0.973533	1	-0.0102766
ZNF223	-0.0331781	0.973533	1	-0.0104709
RNASEK-C17orf49	-0.0331781	0.973533	1	-0.0101845
ARHGAP11B	-0.0331781	0.973533	1	-0.0101203
AC007249.2	-0.0331781	0.973533	1	-0.0101652
AC008770.2	-0.0331781	0.973533	1	-0.010163
AL359764.1	-0.0331781	0.973533	1	-0.0103841
APOBEC3H	-0.0331781	0.973533	1	-0.00950876
BX255925.3	-0.0331781	0.973533	1	-0.010256
SLC22A4	-0.0331781	0.973533	1	-0.00945749
FRRS1	-0.0331781	0.973533	1	-0.00968637
ZFPM1	-0.0331781	0.973533	1	-0.00984058
POLE2	-0.0331781	0.973533	1	-0.0102555
KLHL17	-0.0331781	0.973533	1	-0.0100783
TBC1D24	-0.0331781	0.973533	1	-0.0104418
LSM11	-0.0331781	0.973533	1	-0.0102564
AMY2B	-0.0331781	0.973533	1	-0.0102178
CABYR	-0.0331781	0.973533	1	-0.0104149
SSC5D	-0.0331781	0.973533	1	-0.0100794
LINC01481	-0.0331781	0.973533	1	-0.0101101
AC104653.1	-0.0331781	0.973533	1	-0.010059
YY2	-0.0331781	0.973533	1	-0.0101689
IGKV6-21	-0.0331781	0.973533	1	-0.0121035
CDC42EP2	-0.0331781	0.973533	1	-0.0101416
F8A3	-0.0331781	0.973533	1	-0.00990781
LGALS8-AS1	-0.0331781	0.973533	1	-0.00975485
MSR1	-0.0331781	0.973533	1	-0.0100896
FRMD6-AS1	-0.0331781	0.973533	1	-0.0102603
AC145285.2	-0.0331781	0.973533	1	-0.00982168
AP001062.1	-0.0331781	0.973533	1	-0.0103025
KDM4A-AS1	-0.0331781	0.973533	1	-0.0103686
PRELID3A	-0.0331781	0.973533	1	-0.0097598
DPCD	-0.0331781	0.973533	1	-0.00969856
AC034102.3	-0.0331781	0.973533	1	-0.0102789
NEFL	-0.0331781	0.973533	1	-0.00976411
GUCY1B1	-0.0331781	0.973533	1	-0.0101156
ARHGEF10L	-0.0331781	0.973533	1	-0.0101483
AC132872.1	-0.0331781	0.973533	1	-0.0105324
ENTPD7	-0.0331781	0.973533	1	-0.00972736
HIST1H3C	-0.0331781	0.973533	1	-0.0103486
FMO1	-0.0331781	0.973533	1	-0.0102531
EBLN2	-0.0331781	0.973533	1	-0.00986417
DLG2	-0.0331781	0.973533	1	-0.0106426
AC008035.1	-0.0331781	0.973533	1	-0.0102758
SPEF2	-0.0331781	0.973533	1	-0.0103709
AC008915.2	-0.0331781	0.973533	1	-0.00991739
MSC-AS1	-0.0331781	0.973533	1	-0.00993146
HCG22	-0.0331781	0.973533	1	-0.00996224
AC092718.1	-0.0331781	0.973533	1	-0.0102912
AC243965.1	-0.0331781	0.973533	1	-0.00957439
SYCP3	-0.0331781	0.973533	1	-0.0103899
AC087645.2	-0.0331781	0.973533	1	-0.00998213
AC092145.1	-0.0331781	0.973533	1	-0.00954501
JAKMIP1	-0.0331781	0.973533	1	-0.0101336
ZNF286B	-0.0331781	0.973533	1	-0.0102243
ZFP57	-0.0331781	0.973533	1	-0.0100287
IQCC	-0.0331781	0.973533	1	-0.0100784
FRY-AS1	-0.0331781	0.973533	1	-0.00936788
EFCAB12	-0.0331781	0.973533	1	-0.00994396
AL121987.2	-0.0331781	0.973533	1	-0.0100009
AF127936.1	-0.0331781	0.973533	1	-0.0100616
ZNF320	-0.0331781	0.973533	1	-0.00970977
TMEM251	-0.0332312	0.97349	1	-0.0117825
VAMP1	-0.0332312	0.97349	1	-0.0152857
TGFBRAP1	-0.0333373	0.973406	1	-0.0128339
FOXK2	-0.0334435	0.973321	1	-0.0130011
ARNTL	-0.0334966	0.973279	1	-0.0119315
AC079630.1	-0.0334966	0.973279	1	-0.0132411
SCYL2	-0.0337355	0.973088	1	-0.0131321
TTLL3	-0.033762	0.973067	1	-0.013971
PPM1N	-0.0338151	0.973025	1	-0.0138949
DENND1B	-0.0340009	0.972876	1	-0.00969105
ANKRD26	-0.0340805	0.972813	1	-0.015106
EID2B	-0.0343459	0.972601	1	-0.00906944
FNDC3A	-0.034399	0.972559	1	-0.00798112
PRADC1	-0.0345848	0.972411	1	-0.0143721
CD4	-0.0346379	0.972368	1	-0.00953457
ATP2B1-AS1	-0.0349299	0.972136	1	0.0114332
MTMR6	-0.0349299	0.972136	1	-0.0204983
ZNF692	-0.0349299	0.972136	1	-0.0113191
H2AFX	-0.0349299	0.972136	1	-0.0180834
MCTP2	-0.035036	0.972051	1	-0.00905085
UBE2J1	-0.0351953	0.971924	1	0.00404656
MME	-0.0353015	0.971839	1	-0.00951759
HILPDA	-0.035965	0.97131	1	-0.0113167
DBNDD1	-0.0360447	0.971247	1	-0.00579363
SFXN4	-0.0360977	0.971204	1	-0.0211724
ABHD10	-0.0361508	0.971162	1	-0.0142548
GPATCH2L	-0.0361774	0.971141	1	-0.0223512
DHCR7	-0.0362039	0.97112	1	-0.0119908
ATF2	-0.0362835	0.971056	1	-0.0071736
SNX13	-0.0363632	0.970993	1	-0.0111125
AMDHD1	-0.0364959	0.970887	1	-0.0110772
AC034102.6	-0.0364959	0.970887	1	-0.0110531
SLC9C1	-0.0364959	0.970887	1	-0.0115467
AC096887.1	-0.0364959	0.970887	1	-0.0113193
TRAV38-2DV8	-0.0364959	0.970887	1	-0.011558
GVQW2	-0.0364959	0.970887	1	-0.011414
RGS9	-0.0364959	0.970887	1	-0.0108221
RPH3A	-0.0364959	0.970887	1	-0.0115463
AC008608.2	-0.0364959	0.970887	1	-0.0109931
TLL2	-0.0364959	0.970887	1	-0.0104658
USP54	-0.0364959	0.970887	1	-0.0107168
HOXB-AS1	-0.0364959	0.970887	1	-0.0110068
AL078644.2	-0.0364959	0.970887	1	-0.0112566
PAQR7	-0.0364959	0.970887	1	-0.0106295
IPO4	-0.0364959	0.970887	1	-0.0111145
ITGA3	-0.0364959	0.970887	1	-0.0102363
UPK3A	-0.0364959	0.970887	1	-0.0111149
AL513314.2	-0.0364959	0.970887	1	-0.0114268
OSBPL5	-0.0364959	0.970887	1	-0.0111356
FRS3	-0.0364959	0.970887	1	-0.010665
LRRC3	-0.0364959	0.970887	1	-0.0108892
HIST1H3F	-0.0364959	0.970887	1	-0.0106914
TRIM34	-0.0364959	0.970887	1	-0.0105876
LINC02531	-0.0364959	0.970887	1	-0.0107562
AC145207.5	-0.0364959	0.970887	1	-0.0111394
FPR2	-0.0364959	0.970887	1	-0.0116145
AL133551.1	-0.0364959	0.970887	1	-0.010835
LINC01970	-0.0364959	0.970887	1	-0.010876
AL138895.1	-0.0364959	0.970887	1	-0.0107915
UMODL1	-0.0364959	0.970887	1	-0.0109196
IGLV5-52	-0.0364959	0.970887	1	-0.0130259
AC090587.1	-0.0364959	0.970887	1	-0.0112757
ASF1B	-0.0364959	0.970887	1	-0.0111888
IER3-AS1	-0.0364959	0.970887	1	-0.0112041
DUSP7	-0.0364959	0.970887	1	-0.0112449
FAM209A	-0.0364959	0.970887	1	-0.010551
AL096855.1	-0.0364959	0.970887	1	-0.0109673
XXYLT1-AS2	-0.0364959	0.970887	1	-0.0107372
AC068888.1	-0.0364959	0.970887	1	-0.0111109
AC123912.1	-0.0364959	0.970887	1	-0.0114761
PCSK1N	-0.0364959	0.970887	1	-0.0110499
CLDN7	-0.0364959	0.970887	1	-0.0112198
PKP4	-0.0364959	0.970887	1	-0.0109527
AL132639.3	-0.0364959	0.970887	1	-0.0109531
FBXL13	-0.0364959	0.970887	1	-0.0115124
AC026904.2	-0.0364959	0.970887	1	-0.0106995
AC107375.1	-0.0364959	0.970887	1	-0.0114291
AC048341.1	-0.0364959	0.970887	1	-0.0110976
GOLGA6L10	-0.0364959	0.970887	1	-0.0110816
AC005498.2	-0.0364959	0.970887	1	-0.0113432
RASGRF2	-0.0364959	0.970887	1	-0.0111385
ACVR2A	-0.0364959	0.970887	1	-0.0112155
DDN	-0.0364959	0.970887	1	-0.010502
CAMK2N1	-0.0364959	0.970887	1	-0.0109744
UCP3	-0.0364959	0.970887	1	-0.0113363
TBCEL	-0.0364959	0.970887	1	-0.0109384
SH3BGR	-0.0364959	0.970887	1	-0.0111123
AC018413.1	-0.0364959	0.970887	1	-0.0114079
ETNK2	-0.0364959	0.970887	1	-0.0111884
AL136962.1	-0.0364959	0.970887	1	-0.0111324
AXDND1	-0.0364959	0.970887	1	-0.0110772
AP003086.1	-0.0364959	0.970887	1	-0.0108611
L1TD1	-0.0364959	0.970887	1	-0.0101676
TRBV5-6	-0.0364959	0.970887	1	-0.0113181
SLC4A5	-0.0364959	0.970887	1	-0.0111974
TRBV18	-0.0364959	0.970887	1	-0.0113378
TRBV25-1	-0.0364959	0.970887	1	-0.0112269
AL355488.1	-0.0364959	0.970887	1	-0.0111227
TRBV5-4	-0.0364959	0.970887	1	-0.0111993
SRC	-0.0364959	0.970887	1	-0.0110896
AC096564.1	-0.0364959	0.970887	1	-0.011072
DHRS9	-0.0364959	0.970887	1	-0.0102369
AC121761.1	-0.0364959	0.970887	1	-0.0113888
NPIPB15	-0.0364959	0.970887	1	-0.0109417
CARD6	-0.0364959	0.970887	1	-0.0110097
PLXNA1	-0.0364959	0.970887	1	-0.011227
AC114760.2	-0.0364959	0.970887	1	-0.0110959
C1orf198	-0.0364959	0.970887	1	-0.0109313
OBSCN-AS1	-0.0364959	0.970887	1	-0.0108436
LINC01943	-0.0364959	0.970887	1	-0.0113415
AC078795.1	-0.0364959	0.970887	1	-0.0116422
CENPS	-0.0364959	0.970887	1	-0.0112048
AC099063.4	-0.0364959	0.970887	1	-0.0114958
TRGC1	-0.0364959	0.970887	1	-0.0108602
ESPNL	-0.0364959	0.970887	1	-0.0104964
SPINDOC	-0.0364959	0.970887	1	-0.0108032
AP001107.9	-0.0364959	0.970887	1	-0.0106674
ZNF57	-0.0364959	0.970887	1	-0.0115847
SMIM11B	-0.0364959	0.970887	1	-0.011603
IGHV3-22	-0.0364959	0.970887	1	-0.0113835
AL160313.1	-0.0364959	0.970887	1	-0.0113146
AC142472.1	-0.0364959	0.970887	1	-0.0112934
LINC01918	-0.0364959	0.970887	1	-0.0111005
LINC02193	-0.0364959	0.970887	1	-0.0108708
PF4	-0.0364959	0.970887	1	-0.0114922
ANKRD65	-0.0364959	0.970887	1	-0.0110975
TRPV1	-0.0364959	0.970887	1	-0.0107894
KIR3DL2	-0.0364959	0.970887	1	-0.0110837
AC233723.1	-0.0364959	0.970887	1	-0.0118551
BUB1	-0.0364959	0.970887	1	-0.011333
AC027682.3	-0.0364959	0.970887	1	-0.0112531
AP003486.1	-0.0364959	0.970887	1	-0.0114426
USP6	-0.0364959	0.970887	1	-0.011436
TRAV12-1	-0.0364959	0.970887	1	-0.0115457
SLC12A4	-0.0364959	0.970887	1	-0.0108023
AC040162.1	-0.0364959	0.970887	1	-0.0112877
BTBD8	-0.0364959	0.970887	1	-0.0113725
LINC02245	-0.0365755	0.970823	1	-0.0141653
IDH1	-0.0365755	0.970823	1	-0.012879
ZNF75D	-0.0366817	0.970739	1	-0.0131099
TCEAL8	-0.036894	0.97057	1	-0.0130361
KATNB1	-0.0370002	0.970485	1	-0.0142687
ZDHHC19	-0.0371064	0.9704	1	-0.0127262
JOSD1	-0.0371594	0.970358	1	-0.0142501
GRAMD4	-0.0373187	0.970231	1	-0.0189241
FBXO10	-0.0373718	0.970189	1	-0.0167159
LACTB2	-0.0373983	0.970167	1	-0.016294
PPP2R5D	-0.0374249	0.970146	1	-0.00872015
PKHD1L1	-0.037478	0.970104	1	-0.0149615
ISOC2	-0.0375045	0.970083	1	-0.0177741
PAPOLG	-0.0379026	0.969765	1	-0.0139901
DTX3L	-0.0379026	0.969765	1	-0.0161394
FLNB	-0.0379557	0.969723	1	-0.0183726
SEPSECS-AS1	-0.0379823	0.969702	1	-0.0170059
AL355075.4	-0.0380088	0.969681	1	-0.011058
OTUD1	-0.0381415	0.969575	1	-0.0272794
MAP3K5	-0.0381681	0.969554	1	-0.00243959
TMEM185B	-0.0382211	0.969511	1	-0.0165765
NKRF	-0.0382211	0.969511	1	-0.00878893
GPATCH3	-0.0383273	0.969427	1	-0.0230325
IL6	-0.0384866	0.9693	1	-0.0103528
ACTR6	-0.0384866	0.9693	1	-0.0170202
ABHD16A	-0.0385927	0.969215	1	-0.0115682
LANCL2	-0.0386458	0.969173	1	-0.0103523
SAYSD1	-0.0386989	0.96913	1	-0.0117951
PUDP	-0.0386989	0.96913	1	-0.0116159
COPG1	-0.0387785	0.969067	1	-0.0203438
AL022328.3	-0.0389113	0.968961	1	-0.0113354
TRIM13	-0.0389643	0.968919	1	-0.0174084
IGKV2-29	-0.0391236	0.968792	1	-0.0136497
LAT	-0.0391236	0.968792	1	-0.0125226
ZSWIM6	-0.0391767	0.96875	1	-0.0117566
MYD88	-0.0392298	0.968707	1	-0.01509
SARM1	-0.039389	0.96858	1	-0.0124653
ATF6	-0.039389	0.96858	1	-0.0162618
OXT	-0.0394421	0.968538	1	-0.0128751
PNPT1	-0.0394952	0.968496	1	-0.016043
YBX3	-0.0395217	0.968474	1	0.0197216
LCP2	-0.0395483	0.968453	1	-0.0100686
AC092279.1	-0.0395483	0.968453	1	-0.0129077
FANCG	-0.0397606	0.968284	1	-0.0130924
HIST1H3G	-0.0398137	0.968242	1	-0.0119565
MARCO	-0.0398137	0.968242	1	-0.0121378
LINC00852	-0.0398137	0.968242	1	-0.012149
AP002986.1	-0.0398137	0.968242	1	-0.0120371
ERBB2	-0.0398137	0.968242	1	-0.0126611
ZNF225	-0.0398137	0.968242	1	-0.0122014
AC016745.2	-0.0398137	0.968242	1	-0.0110684
BEND3	-0.0398137	0.968242	1	-0.0122942
TET1	-0.0398137	0.968242	1	-0.0125859
SCD	-0.0398137	0.968242	1	-0.0120674
MIR497HG	-0.0398137	0.968242	1	-0.0123201
PLXNA2	-0.0398137	0.968242	1	-0.0124341
PTGDS	-0.0398137	0.968242	1	-0.0119815
AL606760.3	-0.0398137	0.968242	1	-0.0123639
KDF1	-0.0398137	0.968242	1	-0.0118729
KBTBD11	-0.0398137	0.968242	1	-0.0121291
AC127070.1	-0.0398137	0.968242	1	-0.0124219
RIMBP2	-0.0398137	0.968242	1	-0.0123896
TLR5	-0.0398137	0.968242	1	-0.0124561
TRAV8-4	-0.0398137	0.968242	1	-0.0121371
MTFR2	-0.0398137	0.968242	1	-0.0118843
VPS13A-AS1	-0.0398137	0.968242	1	-0.0115674
ZNF185	-0.0398137	0.968242	1	-0.0122096
SPAG8	-0.0398137	0.968242	1	-0.0121441
IL5RA	-0.0398137	0.968242	1	-0.0113037
CCDC113	-0.0398137	0.968242	1	-0.011515
OR2AK2	-0.0398137	0.968242	1	-0.0122727
TMEM229B	-0.0398137	0.968242	1	-0.0122705
FPGT	-0.0398137	0.968242	1	-0.0119879
PRSS16	-0.0398137	0.968242	1	-0.0116813
GCNA	-0.0398137	0.968242	1	-0.0119973
EVA1C	-0.0398137	0.968242	1	-0.0120126
AL033527.5	-0.0398137	0.968242	1	-0.0120234
NRCAM	-0.0398137	0.968242	1	-0.01203
LINC01220	-0.0398137	0.968242	1	-0.0124668
AL354710.2	-0.0398137	0.968242	1	-0.0119206
WDR78	-0.0398137	0.968242	1	-0.0125276
GIMAP5	-0.0398137	0.968242	1	-0.0116357
CTTNBP2NL	-0.0398137	0.968242	1	-0.0121777
AC108047.1	-0.0398137	0.968242	1	-0.0120759
SGK494	-0.0398137	0.968242	1	-0.0126479
KCNC4	-0.0398137	0.968242	1	-0.0124504
GPR35	-0.0398137	0.968242	1	-0.0120481
AC104187.1	-0.0398137	0.968242	1	-0.0124653
VASH1-AS1	-0.0398137	0.968242	1	-0.0124782
HCG25	-0.0398137	0.968242	1	-0.0123032
USP35	-0.0398137	0.968242	1	-0.0119894
AC079174.2	-0.0398137	0.968242	1	-0.0110391
SNTG2	-0.0398137	0.968242	1	-0.0123631
2026-03-01	-0.0398137	0.968242	1	-0.0118675
AC118553.2	-0.0398137	0.968242	1	-0.0112571
TTLL11	-0.0398137	0.968242	1	-0.011967
SYP	-0.0398137	0.968242	1	-0.0126383
HIST1H3J	-0.0398137	0.968242	1	-0.0115295
BRIP1	-0.0398137	0.968242	1	-0.0119405
LINC01001	-0.0398137	0.968242	1	-0.0119968
MBLAC1	-0.0398137	0.968242	1	-0.0124919
MS4A14	-0.0398137	0.968242	1	-0.0123261
NETO2	-0.0398137	0.968242	1	-0.0117924
AC083843.2	-0.0398137	0.968242	1	-0.0118553
BX323046.1	-0.0398137	0.968242	1	-0.01207
MAFIP	-0.0398137	0.968242	1	-0.0121749
CADM1	-0.0398137	0.968242	1	-0.0110259
GINS2	-0.0398137	0.968242	1	-0.0124202
AL035530.2	-0.0398137	0.968242	1	-0.0122873
ARHGEF11	-0.0398137	0.968242	1	-0.0120795
AC005944.1	-0.0398137	0.968242	1	-0.0123964
AC112907.3	-0.0398137	0.968242	1	-0.0121294
ZNF584	-0.0398137	0.968242	1	-0.0124379
LINC01635	-0.0398137	0.968242	1	-0.0119796
FMOD	-0.0398137	0.968242	1	-0.0117293
TMEM232	-0.0398137	0.968242	1	-0.0120906
ANKRD50	-0.0398137	0.968242	1	-0.0125891
LAMP5	-0.0398137	0.968242	1	-0.0116854
AC024592.3	-0.0398137	0.968242	1	-0.0122573
TUBB1	-0.0398137	0.968242	1	-0.0121726
AC009005.1	-0.0398137	0.968242	1	-0.011824
VPREB1	-0.0398137	0.968242	1	-0.0120129
LINC01550	-0.0398137	0.968242	1	-0.0116629
LEAP2	-0.0398137	0.968242	1	-0.0118827
COMMD2	-0.0398668	0.968199	1	-0.0109521
RAPGEF2	-0.0399199	0.968157	1	-0.0136685
ZSCAN29	-0.039973	0.968115	1	-0.0138558
USE1	-0.0402649	0.967882	1	-0.012633
CCT4	-0.0402915	0.967861	1	0.0108922
AC104596.1	-0.0403445	0.967818	1	-0.015126
MSANTD4	-0.0403445	0.967818	1	-0.0162621
SPRYD4	-0.0404507	0.967734	1	-0.0160404
PRDM8	-0.0404507	0.967734	1	-0.0158457
JMY	-0.0405569	0.967649	1	-0.0185163
DDX46	-0.04061	0.967607	1	0.00233686
LIPT2	-0.0406631	0.967565	1	-0.0103641
AP005019.1	-0.0407161	0.967522	1	-0.0196759
SERINC3	-0.0408488	0.967416	1	-0.0144237
CCNDBP1	-0.0409019	0.967374	1	-0.00768977
ZNF330	-0.0412204	0.96712	1	-0.016742
PDE8A	-0.0413266	0.967036	1	-0.0152002
BTN2A1	-0.0413532	0.967014	1	-0.00572763
CFP	-0.0414593	0.96693	1	-0.0187997
HYOU1	-0.041539	0.966866	1	-0.0114857
RDX	-0.0416186	0.966803	1	-0.0251943
CYB561D2-1	-0.0416717	0.96676	1	-0.0137455
C15orf61	-0.0421229	0.966401	1	-0.0182585
GMEB1	-0.042176	0.966358	1	-0.00778815
FHL1	-0.0423883	0.966189	1	-0.01438
CLK3	-0.0424414	0.966147	1	-0.0157616
HIP1	-0.0424679	0.966126	1	-0.0224446
DOK2	-0.0424679	0.966126	1	-0.00523284
NPC1	-0.042521	0.966083	1	-0.0178311
GSPT2	-0.0425741	0.966041	1	-0.0236935
ZNF510	-0.0426803	0.965956	1	-0.0128486
RLIM	-0.0427068	0.965935	1	-0.0255812
ATP13A3	-0.0427068	0.965935	1	-0.014331
TUBE1	-0.0428926	0.965787	1	-0.0134354
RAB37	-0.0429192	0.965766	1	-0.00568277
ELL3	-0.0429457	0.965745	1	-0.0140907
BMP3	-0.0431315	0.965597	1	-0.0135607
MAPK12	-0.0431315	0.965597	1	-0.0131812
Z83847.1	-0.0431315	0.965597	1	-0.012969
AC007381.1	-0.0431315	0.965597	1	-0.0134703
TPPP3	-0.0431315	0.965597	1	-0.013571
TTC8	-0.0431315	0.965597	1	-0.0130186
ANG	-0.0431315	0.965597	1	-0.0127363
TRPC1	-0.0431315	0.965597	1	-0.0132193
FBLN7	-0.0431315	0.965597	1	-0.0136304
LINC00294	-0.0431315	0.965597	1	-0.0129084
USP49	-0.0431315	0.965597	1	-0.0130201
NLRP6	-0.0431315	0.965597	1	-0.013327
GRK4	-0.0431315	0.965597	1	-0.0129886
TRERNA1	-0.0431315	0.965597	1	-0.0138313
AC010331.1	-0.0431315	0.965597	1	-0.0133602
AL360270.1	-0.0431315	0.965597	1	-0.013843
FEZ1	-0.0431315	0.965597	1	-0.0128393
TRAV26-1	-0.0431315	0.965597	1	-0.0131656
PPP2R2B	-0.0431315	0.965597	1	-0.0129916
ZZEF1	-0.0431315	0.965597	1	-0.0162825
TRAV19	-0.0431315	0.965597	1	-0.0132647
RHOBTB1	-0.0431315	0.965597	1	-0.0132049
FO704657.1	-0.0431315	0.965597	1	-0.0130167
Z84485.1	-0.0431315	0.965597	1	-0.0134163
KHDC1	-0.0431315	0.965597	1	-0.0133535
PHLDA2	-0.0431315	0.965597	1	-0.013415
IGF2BP2	-0.0431315	0.965597	1	-0.0132392
PBLD	-0.0431315	0.965597	1	-0.0134737
TRBV6-6	-0.0431315	0.965597	1	-0.0130968
DTHD1	-0.0431315	0.965597	1	-0.0128124
ADNP-AS1	-0.0431315	0.965597	1	-0.0135626
KIAA0895L	-0.0431315	0.965597	1	-0.0129119
AC005280.2	-0.0431315	0.965597	1	-0.0132116
NR2F6	-0.0431315	0.965597	1	-0.0128054
SCT	-0.0431315	0.965597	1	-0.0127882
CDT1	-0.0431315	0.965597	1	-0.0125407
HDAC11-AS1	-0.0431315	0.965597	1	-0.0133763
AC092287.1	-0.0431315	0.965597	1	-0.0127254
SEMA3D	-0.0431315	0.965597	1	-0.0129117
Z95115.1	-0.0431315	0.965597	1	-0.0134025
BDNF-AS	-0.0431315	0.965597	1	-0.012624
AP000866.5	-0.0431315	0.965597	1	-0.0133022
FBXL19-AS1	-0.0431315	0.965597	1	-0.0129376
PRKAR2A-AS1	-0.0431315	0.965597	1	-0.0129463
PDGFD	-0.0431315	0.965597	1	-0.0125666
TRAIP	-0.0431315	0.965597	1	-0.0132321
ATXN2-AS	-0.0431315	0.965597	1	-0.0134792
HIST1H2BI	-0.0431315	0.965597	1	-0.0130341
SCML2	-0.0431315	0.965597	1	-0.0130154
AC009690.2	-0.0431315	0.965597	1	-0.0131335
CTAG2	-0.0431315	0.965597	1	-0.0140422
PAQR8	-0.0431315	0.965597	1	-0.0132075
LINC01535	-0.0431315	0.965597	1	-0.0132898
SERINC2	-0.0431315	0.965597	1	-0.0139298
SLC35E4	-0.0431315	0.965597	1	-0.013071
SDCBP2	-0.0431315	0.965597	1	-0.0127724
GUCY2C	-0.0431315	0.965597	1	-0.0128559
CNTNAP1	-0.0431315	0.965597	1	-0.0126026
AL022341.1	-0.0431315	0.965597	1	-0.0132318
TBCE-1	-0.0431315	0.965597	1	-0.0130152
CCDC184	-0.0431315	0.965597	1	-0.0130308
AC004816.1	-0.0431315	0.965597	1	-0.0129663
DNM1P35	-0.0431315	0.965597	1	-0.0135147
NR1H3	-0.0431315	0.965597	1	-0.0129425
AC114271.1	-0.0431315	0.965597	1	-0.0133713
CCDC134	-0.0431315	0.965597	1	-0.0131851
RASGRP4	-0.0431315	0.965597	1	-0.0130991
RBPMS2	-0.0431315	0.965597	1	-0.0127498
MAGIX	-0.0431315	0.965597	1	-0.0126964
ZNF674	-0.0431315	0.965597	1	-0.0132765
POU3F1	-0.0431315	0.965597	1	-0.013188
LOXL1-AS1	-0.0431315	0.965597	1	-0.0134112
LINC01521	-0.0431315	0.965597	1	-0.0126784
AF131216.5	-0.0431315	0.965597	1	-0.0135646
TMEM237	-0.0431315	0.965597	1	-0.0130515
ALS2CR12	-0.0431315	0.965597	1	-0.0134616
AL450384.2	-0.0431315	0.965597	1	-0.0129412
AC005224.3	-0.0431315	0.965597	1	-0.0134016
SCIN	-0.0431315	0.965597	1	-0.0125979
AL161457.2	-0.0431315	0.965597	1	-0.0129481
ZNF497	-0.0431315	0.965597	1	-0.0132452
LRMDA	-0.0431315	0.965597	1	-0.0128295
ZNF823	-0.0431315	0.965597	1	-0.0130242
TGM2	-0.0431315	0.965597	1	-0.0124159
AC011815.1	-0.0431315	0.965597	1	-0.0134823
SIRPB2	-0.0431315	0.965597	1	-0.0134008
NRF1	-0.0431315	0.965597	1	-0.0167219
C5AR2	-0.0431315	0.965597	1	-0.0126925
IGKV1D-12	-0.0431315	0.965597	1	-0.0143504
AL136040.1	-0.0431315	0.965597	1	-0.0133869
FAM72A	-0.0431315	0.965597	1	-0.0128499
IGKV1D-17	-0.0431315	0.965597	1	-0.0160143
CKB	-0.0431315	0.965597	1	-0.0129101
AL592295.4	-0.0431315	0.965597	1	-0.0130632
AC135457.1	-0.0431315	0.965597	1	-0.0131282
DPY19L2	-0.0431315	0.965597	1	-0.0134006
AC012645.1	-0.0431315	0.965597	1	-0.0133756
TEF	-0.0431315	0.965597	1	-0.0128676
NRGN	-0.0432111	0.965533	1	-0.0147402
LRP5L	-0.0432111	0.965533	1	-0.0154091
ZSWIM9	-0.0432642	0.965491	1	-0.01534
P4HB	-0.0432908	0.96547	1	-0.00299478
AC092747.4	-0.0433173	0.965449	1	-0.0151558
GLCCI1	-0.0433173	0.965449	1	-0.0245134
CLPX	-0.0435296	0.965279	1	-0.0221566
NETO1	-0.0435827	0.965237	1	-0.015995
IGLV9-49	-0.0435827	0.965237	1	-0.0246258
SNAPC4	-0.0436358	0.965195	1	-0.0156501
ZNF511	-0.0437685	0.965089	1	-0.0276965
TMSB15B	-0.0437951	0.965068	1	-0.0173271
INTS9	-0.0437951	0.965068	1	-0.0130824
HACE1	-0.0437951	0.965068	1	-0.0176902
AC074032.1	-0.0439012	0.964983	1	-0.0185041
ZC3H11A	-0.0441932	0.96475	1	-0.00995536
RBAK	-0.0442728	0.964687	1	-0.00738438
NEDD8	-0.0446975	0.964348	1	-0.0119355
DRG2	-0.0446975	0.964348	1	-0.0135896
CARD19	-0.0446975	0.964348	1	-0.016533
TXNDC12	-0.0448833	0.9642	1	-0.0127121
TIMM8A	-0.0451222	0.96401	1	-0.0114569
THUMPD3-AS1	-0.0451487	0.963989	1	-0.0101964
RNF20	-0.0453876	0.963798	1	-0.0168174
PIGQ	-0.0454142	0.963777	1	-0.0177279
SRD5A1	-0.0454672	0.963735	1	-0.00977808
IGHV1-2	-0.0457327	0.963523	1	-0.0276693
DENND4C	-0.0458123	0.96346	1	-0.0285543
TMEM176B	-0.0458123	0.96346	1	-0.0134461
IGSF22	-0.0459715	0.963333	1	-0.0145615
ZNF836	-0.0462104	0.963143	1	-0.0315791
GMNN	-0.0463431	0.963037	1	-0.0145045
MTFR1	-0.0463962	0.962994	1	-0.015229
AC091948.1	-0.0464493	0.962952	1	-0.0144613
AC020922.4	-0.0464493	0.962952	1	-0.0141959
GINS3	-0.0464493	0.962952	1	-0.0144105
CXXC5-AS1	-0.0464493	0.962952	1	-0.0143094
HDAC11	-0.0464493	0.962952	1	-0.0142443
DDX11-AS1	-0.0464493	0.962952	1	-0.0135611
IFNG	-0.0464493	0.962952	1	-0.014539
TRAV20	-0.0464493	0.962952	1	-0.0145022
AL049597.2	-0.0464493	0.962952	1	-0.0142302
AC092053.3	-0.0464493	0.962952	1	-0.0141711
B3GAT2	-0.0464493	0.962952	1	-0.0138148
RHBDL1	-0.0464493	0.962952	1	-0.0134849
RRAGD	-0.0464493	0.962952	1	-0.0134713
AL159169.2	-0.0464493	0.962952	1	-0.0135633
CDC42BPG	-0.0464493	0.962952	1	-0.014161
CLU	-0.0464493	0.962952	1	-0.0142712
AC005076.1	-0.0464493	0.962952	1	-0.0139729
RTL6	-0.0464493	0.962952	1	-0.0145534
FANCE	-0.0464493	0.962952	1	-0.0140334
IGKV1D-33	-0.0464493	0.962952	1	-0.0150337
C19orf81	-0.0464493	0.962952	1	-0.0142647
B4GAT1	-0.0464493	0.962952	1	-0.0140713
TRIM2	-0.0464493	0.962952	1	-0.0141975
AF001548.2	-0.0464493	0.962952	1	-0.0146585
ZYG11A	-0.0464493	0.962952	1	-0.0132416
SYNGAP1-AS1	-0.0464493	0.962952	1	-0.0136583
CLEC4G	-0.0464493	0.962952	1	-0.0144501
AC022706.1	-0.0464493	0.962952	1	-0.0137582
TMEM238	-0.0464493	0.962952	1	-0.0140799
IGKV1-13	-0.0464493	0.962952	1	-0.0149642
AC008966.1	-0.0464493	0.962952	1	-0.0135546
KTN1-AS1	-0.0464493	0.962952	1	-0.0141938
SLC25A15	-0.0464493	0.962952	1	-0.0143697
RNF215	-0.0464493	0.962952	1	-0.0136423
RAB27B	-0.0464493	0.962952	1	-0.0141976
NAP1L2	-0.0464493	0.962952	1	-0.0135523
HYAL3	-0.0464493	0.962952	1	-0.0133015
PSMC3IP	-0.0464493	0.962952	1	-0.0139975
ZNF485	-0.0464493	0.962952	1	-0.0141532
NPAS1	-0.0464493	0.962952	1	-0.0138605
WDR17	-0.0464493	0.962952	1	-0.0139919
AC084200.1	-0.0464493	0.962952	1	-0.0146123
SHF	-0.0464493	0.962952	1	-0.014154
TTC22	-0.0464493	0.962952	1	-0.0139887
FCGBP	-0.0464493	0.962952	1	-0.014359
CCDC96	-0.0464493	0.962952	1	-0.0145549
MMRN1	-0.0464493	0.962952	1	-0.0143219
PLPPR2	-0.0464493	0.962952	1	-0.0144103
AC068898.1	-0.0464493	0.962952	1	-0.0138604
C10orf95	-0.0464493	0.962952	1	-0.0143024
AC117382.2	-0.0464493	0.962952	1	-0.0141604
GSTO2	-0.0464493	0.962952	1	-0.0140185
BIVM	-0.0464493	0.962952	1	-0.0139541
AL021707.6	-0.0464493	0.962952	1	-0.0141627
ANKRD34A	-0.0464493	0.962952	1	-0.014292
SDR16C5	-0.0464493	0.962952	1	-0.013527
NFE2L3	-0.0464493	0.962952	1	-0.0137495
LRRC32	-0.0464493	0.962952	1	-0.0135726
MAK	-0.0464493	0.962952	1	-0.0139992
ZFP1	-0.0464493	0.962952	1	-0.016286
IQSEC2	-0.0464493	0.962952	1	-0.0145483
AC008040.1	-0.0464493	0.962952	1	-0.0141978
ABCA2	-0.0464493	0.962952	1	-0.0145108
Z94721.1	-0.0464493	0.962952	1	-0.0138607
ACTL10	-0.0464493	0.962952	1	-0.0137175
LINC01126	-0.0464493	0.962952	1	-0.0139088
LINC00309	-0.0464493	0.962952	1	-0.0134046
ASTN2	-0.0464493	0.962952	1	-0.0142022
MPIG6B	-0.0464493	0.962952	1	-0.0142746
FAM114A1	-0.0464493	0.962952	1	-0.014028
AC073335.2	-0.0464493	0.962952	1	-0.0140945
RBPMS	-0.0464493	0.962952	1	-0.0138193
ZNF175	-0.0464493	0.962952	1	-0.0140493
ZBED6CL	-0.0464493	0.962952	1	-0.0143885
IGHV1OR16-1	-0.0464493	0.962952	1	-0.0145951
CBX8	-0.0464493	0.962952	1	-0.0136052
TRPM2	-0.0464493	0.962952	1	-0.0141522
FBXO15	-0.0464493	0.962952	1	-0.01479
DPEP3	-0.0464493	0.962952	1	-0.0139729
CDKN3	-0.0464493	0.962952	1	-0.0138114
IGKV1-39	-0.0465555	0.962868	1	-0.0163079
ZNF596	-0.0465555	0.962868	1	-0.0162047
DBR1	-0.0466086	0.962825	1	-0.0149452
NAPEPLD	-0.0466616	0.962783	1	-0.0168804
TCEANC	-0.0466616	0.962783	1	-0.016473
PNKP	-0.0467413	0.962719	1	-0.020375
KDELR1	-0.046874	0.962614	1	-0.00573343
LINC01184	-0.0470067	0.962508	1	-0.0278659
C4orf48	-0.0470863	0.962444	1	-0.0142747
RAB13	-0.0471394	0.962402	1	-0.0187485
DNAJC25-GNG10	-0.0471394	0.962402	1	-0.0186467
WDR37	-0.0473783	0.962212	1	-0.0270716
GBA2	-0.0474048	0.962191	1	-0.0221949
LMNB2	-0.0474048	0.962191	1	-0.0222624
FAM228B	-0.047803	0.961873	1	-0.0194871
NME6	-0.0480153	0.961704	1	-0.0105322
PMS1	-0.048148	0.961598	1	-0.0156294
TM9SF4	-0.0483073	0.961471	1	-0.0225362
RABGEF1	-0.0483604	0.961429	1	-0.0108574
GET4	-0.04844	0.961366	1	-0.0177431
NSD2	-0.0484665	0.961344	1	-0.0151033
TM2D1	-0.0485992	0.961239	1	-0.0223513
PMPCB	-0.0485992	0.961239	1	-0.0176081
ATAD3B	-0.0486523	0.961196	1	-0.0144878
COA6	-0.048732	0.961133	1	-0.0295346
ZPR1	-0.0488116	0.961069	1	-0.022382
CFAP20	-0.0488647	0.961027	1	-0.0156472
LRRK2	-0.0488912	0.961006	1	-0.0147549
CREB3	-0.0489708	0.960943	1	-0.0127514
TRBV7-9	-0.0490505	0.960879	1	-0.0153828
PRMT6	-0.0490505	0.960879	1	-0.0153753
BAK1	-0.0492097	0.960752	1	-0.027667
AFMID	-0.0492097	0.960752	1	-0.0154995
SMIM26	-0.0493955	0.960604	1	0.0567304
TRAF6	-0.0494221	0.960583	1	-0.0164859
TRAF3	-0.0494752	0.960541	1	-0.0192219
ATP2A2	-0.0495017	0.960519	1	-0.0153388
ST3GAL3	-0.0496344	0.960414	1	-0.0160986
BAG3	-0.0496875	0.960371	1	-0.0165021
ZNF778	-0.0497406	0.960329	1	-0.0168608
PGM2L1	-0.0497406	0.960329	1	-0.0258969
JMJD7-PLA2G4B	-0.0497671	0.960308	1	-0.0148021
NUF2	-0.0497671	0.960308	1	-0.0155636
CDNF	-0.0497671	0.960308	1	-0.0151851
FP565260.6	-0.0497671	0.960308	1	-0.0153814
SPATA1	-0.0497671	0.960308	1	-0.0156525
AC027682.1	-0.0497671	0.960308	1	-0.0154421
ZNF772	-0.0497671	0.960308	1	-0.0154358
AP001412.1	-0.0497671	0.960308	1	-0.015222
GALNT4	-0.0497671	0.960308	1	-0.0147506
RASGEF1A	-0.0497671	0.960308	1	-0.0149668
ARRDC5	-0.0497671	0.960308	1	-0.0157217
CRB3	-0.0497671	0.960308	1	-0.0147952
CYP51A1-AS1	-0.0497671	0.960308	1	-0.0151337
TMEM86B	-0.0497671	0.960308	1	-0.0149339
LINC02062	-0.0497671	0.960308	1	-0.0151643
COG8	-0.0497671	0.960308	1	-0.0150573
AL035071.1	-0.0497671	0.960308	1	-0.015027
ZFP69B	-0.0497671	0.960308	1	-0.0151385
ZFP41	-0.0497671	0.960308	1	-0.0154635
AC011476.3	-0.0497671	0.960308	1	-0.0146443
SLC24A1	-0.0497671	0.960308	1	-0.0150606
AC011444.1	-0.0497671	0.960308	1	-0.0148745
HOXB4	-0.0497671	0.960308	1	-0.0151189
REEP6	-0.0497671	0.960308	1	-0.0154582
PWAR6	-0.0497671	0.960308	1	-0.0154922
TMSB4Y	-0.0497671	0.960308	1	-0.0150612
ANKLE1	-0.0497671	0.960308	1	-0.0145654
IGHV1-69-2	-0.0497671	0.960308	1	-0.0204063
ZNF219	-0.0497671	0.960308	1	-0.0155713
LRRC46	-0.0497671	0.960308	1	-0.0154459
MAPK8IP1	-0.0497671	0.960308	1	-0.0150331
SIDT1-AS1	-0.0497671	0.960308	1	-0.015453
SLC24A4	-0.0497671	0.960308	1	-0.0149812
AKAP5	-0.0497671	0.960308	1	-0.0149255
KIF11	-0.0497671	0.960308	1	-0.0141962
ZNF343	-0.0497671	0.960308	1	-0.0157197
ZNF30	-0.0497671	0.960308	1	-0.0151801
HIST1H2BB	-0.0497671	0.960308	1	-0.0150122
CARD9	-0.0497671	0.960308	1	-0.0151145
ZFP37	-0.0497671	0.960308	1	-0.0150861
CDK3	-0.0497671	0.960308	1	-0.015301
AL139289.2	-0.0497671	0.960308	1	-0.0151364
GPR82	-0.0497671	0.960308	1	-0.0146647
RTEL1	-0.0497671	0.960308	1	-0.0151427
GPR157	-0.0497671	0.960308	1	-0.0152029
DDIAS	-0.0497671	0.960308	1	-0.0148834
GOLGA6L4	-0.0497671	0.960308	1	-0.0154752
AL121983.2	-0.0497671	0.960308	1	-0.0142152
PFKFB4	-0.0497671	0.960308	1	-0.0153808
ZNF888	-0.0497671	0.960308	1	-0.0148623
RILP	-0.0497671	0.960308	1	-0.0145683
AC008537.4	-0.0497671	0.960308	1	-0.0152415
TRAV9-2	-0.0497671	0.960308	1	-0.0156977
ZNF443	-0.0497671	0.960308	1	-0.0153024
GRAPL	-0.0497671	0.960308	1	-0.0149665
TTC39C-AS1	-0.0497671	0.960308	1	-0.0155231
HIST1H1A	-0.0497671	0.960308	1	-0.0158245
BX537318.1	-0.0497671	0.960308	1	-0.0145985
MTRNR2L1	-0.0497671	0.960308	1	-0.0151503
GALNT12	-0.0497671	0.960308	1	-0.015087
TPRN	-0.0497671	0.960308	1	-0.0157814
TEPP	-0.0497671	0.960308	1	-0.015974
CCR9	-0.0497671	0.960308	1	-0.0140264
AC016394.1	-0.0497671	0.960308	1	-0.0151563
SLC16A4	-0.0497671	0.960308	1	-0.014579
SECTM1	-0.0497671	0.960308	1	-0.0150416
SERPINF2	-0.0497671	0.960308	1	-0.0140654
AC023908.3	-0.0497671	0.960308	1	-0.0152115
TM6SF1	-0.0497671	0.960308	1	-0.0147532
AC234582.1	-0.0497671	0.960308	1	-0.0151368
LINC01506	-0.0497671	0.960308	1	-0.0148372
SMC5-AS1	-0.0497671	0.960308	1	-0.0152648
TRBV7-6	-0.0497671	0.960308	1	-0.0152903
AC008610.1	-0.0497671	0.960308	1	-0.0150935
SS18	-0.0497937	0.960287	1	-0.0147282
AL162258.2	-0.0497937	0.960287	1	-0.0170509
SLC38A7	-0.0498467	0.960245	1	-0.0164416
PPCDC	-0.0498998	0.960202	1	-0.0165244
NINJ2	-0.0498998	0.960202	1	-0.0172429
IKBKG	-0.0501122	0.960033	1	-0.0225057
LINC00115	-0.0502183	0.959948	1	-0.0181472
FHL3	-0.0502714	0.959906	1	-0.0181929
INTS2	-0.0503245	0.959864	1	-0.018105
TMEM116	-0.0503245	0.959864	1	-0.0187435
RMDN1	-0.0503511	0.959843	1	-0.014768
HSD17B4	-0.0504041	0.9598	1	-0.0213443
LNX2	-0.0504307	0.959779	1	-0.0199743
MIEF2	-0.0506961	0.959568	1	-0.022574
NRDC	-0.0507226	0.959547	1	-0.00402194
RALGDS	-0.0507492	0.959525	1	-0.0214357
DDX31	-0.0508819	0.95942	1	-0.0189004
DNAJC18	-0.0508819	0.95942	1	-0.0182384
IGLV4-69	-0.050935	0.959377	1	-0.00525641
GRWD1	-0.0509615	0.959356	1	-0.0163279
PTPRO	-0.0509615	0.959356	1	-0.0137071
IL2RG	-0.05128	0.959102	1	-0.0197923
IPP	-0.0513331	0.95906	1	-0.0152378
SIK1B	-0.0513331	0.95906	1	-0.0122858
DBT	-0.0513331	0.95906	1	-0.0126452
PIGK	-0.0514393	0.958975	1	-0.0151551
IGHV5-10-1	-0.0515455	0.958891	1	-0.0159191
AP005329.1	-0.0515985	0.958849	1	-0.0145428
SLC7A7	-0.0516251	0.958827	1	-0.0178205
PIN4	-0.0519701	0.958552	1	-0.0108798
ABHD11	-0.0520763	0.958468	1	-0.0190866
SUPT7L	-0.0521294	0.958426	1	-0.0187102
PCNA	-0.052209	0.958362	1	-0.0117351
SRD5A3	-0.0522356	0.958341	1	-0.0146747
KCTD17	-0.0523417	0.958256	1	-0.0158648
SGSH	-0.0523948	0.958214	1	-0.0164521
CRYBG1	-0.0525806	0.958066	1	-0.0179586
ZFPL1	-0.0526602	0.958003	1	-0.0195611
ARHGEF18	-0.0527133	0.95796	1	-0.0164784
MMS19	-0.0527664	0.957918	1	-0.0224275
GPR18	-0.052793	0.957897	1	-0.0193391
MAP1S	-0.0528726	0.957833	1	-0.014847
SLC30A4	-0.0529257	0.957791	1	-0.0126811
SNAP47	-0.0530318	0.957707	1	-0.0246163
DNA2	-0.0530849	0.957664	1	-0.0162201
DPY19L1	-0.0530849	0.957664	1	-0.0159877
PCAT6	-0.0530849	0.957664	1	-0.0158975
LINC01358	-0.0530849	0.957664	1	-0.015475
KIF5C	-0.0530849	0.957664	1	-0.0160486
BORCS8-MEF2B	-0.0530849	0.957664	1	-0.0163228
CCNF	-0.0530849	0.957664	1	-0.0157681
FAM83G	-0.0530849	0.957664	1	-0.016323
AL121574.1	-0.0530849	0.957664	1	-0.0163037
CYP27A1	-0.0530849	0.957664	1	-0.0160402
AC007364.1	-0.0530849	0.957664	1	-0.0163474
MAP7	-0.0530849	0.957664	1	-0.0148988
AC013264.1	-0.0530849	0.957664	1	-0.0166435
ITPRIPL2	-0.0530849	0.957664	1	-0.0160396
FBXL19	-0.0530849	0.957664	1	-0.0164601
IGLV5-37	-0.0530849	0.957664	1	-0.0211014
PTCH1	-0.0530849	0.957664	1	-0.0160274
LINC00630	-0.0530849	0.957664	1	-0.0161607
AL160291.1	-0.0530849	0.957664	1	-0.0159473
NFIA	-0.0530849	0.957664	1	-0.0159918
MYOM1	-0.0530849	0.957664	1	-0.0162472
CCDC187	-0.0530849	0.957664	1	-0.0163787
LINC01353	-0.0530849	0.957664	1	-0.0164211
ALDH1A1	-0.0530849	0.957664	1	-0.0163868
TJP3	-0.0530849	0.957664	1	-0.016132
ACPP	-0.0530849	0.957664	1	-0.016052
AC231981.1	-0.0530849	0.957664	1	-0.0161147
TCFL5	-0.0530849	0.957664	1	-0.0156605
LINC00663	-0.0530849	0.957664	1	-0.0162289
PPP1R2C	-0.0530849	0.957664	1	-0.0156766
LINC01772	-0.0530849	0.957664	1	-0.0157685
AC008440.1	-0.0530849	0.957664	1	-0.0158854
MYLPF	-0.0530849	0.957664	1	-0.0160471
SH2D1B	-0.0530849	0.957664	1	-0.0160028
SLC35A1	-0.0530849	0.957664	1	-0.0163594
AC013400.1	-0.0530849	0.957664	1	-0.0169142
ZNF74	-0.0530849	0.957664	1	-0.015572
AL731569.1	-0.0530849	0.957664	1	-0.0166509
AC239868.2	-0.0530849	0.957664	1	-0.0171077
LINC02018	-0.0530849	0.957664	1	-0.016859
NAB2	-0.0530849	0.957664	1	-0.016
PTGR2	-0.0530849	0.957664	1	-0.0162575
NATD1	-0.0530849	0.957664	1	-0.0162699
AXIN2	-0.0530849	0.957664	1	-0.0165553
LINC01569	-0.0530849	0.957664	1	-0.0164211
SMIM18	-0.0530849	0.957664	1	-0.0158291
FAM198B	-0.0530849	0.957664	1	-0.0161116
MDK	-0.0530849	0.957664	1	-0.0161608
RLN2	-0.0530849	0.957664	1	-0.0163004
SLC35G1	-0.0530849	0.957664	1	-0.0152335
SLC27A1	-0.0530849	0.957664	1	-0.0160729
TRBV29-1	-0.0530849	0.957664	1	-0.0165682
ANKS6	-0.0530849	0.957664	1	-0.0166444
ZNF793-AS1	-0.0530849	0.957664	1	-0.016486
AL592148.3	-0.0530849	0.957664	1	-0.0162752
AC111182.1	-0.0530849	0.957664	1	-0.0165234
AC024909.2	-0.0530849	0.957664	1	-0.0161484
NTNG1	-0.0530849	0.957664	1	-0.015569
AC011632.1	-0.0530849	0.957664	1	-0.0160117
AL512791.2	-0.0530849	0.957664	1	-0.0158882
AL445673.1	-0.0530849	0.957664	1	-0.015892
AL162741.1	-0.0530849	0.957664	1	-0.0161022
AC091057.2	-0.0530849	0.957664	1	-0.0161653
AL020996.1	-0.0530849	0.957664	1	-0.0165391
AF129075.2	-0.0530849	0.957664	1	-0.0164855
AC008741.2	-0.0530849	0.957664	1	-0.0163403
PLEKHG7	-0.0530849	0.957664	1	-0.0155012
PLCL1	-0.0530849	0.957664	1	-0.0158027
CCDC78	-0.0530849	0.957664	1	-0.0154537
C17orf53	-0.0530849	0.957664	1	-0.0158315
PAX8	-0.0530849	0.957664	1	-0.0164056
KCTD3	-0.0530849	0.957664	1	-0.0156927
BBS1	-0.0530849	0.957664	1	-0.0164827
FP565260.3	-0.0530849	0.957664	1	-0.016268
DNAJC1	-0.0531115	0.957643	1	-0.0204828
ZNF707	-0.053138	0.957622	1	-0.0169315
ZFYVE19	-0.0532707	0.957516	1	-0.0177377
SGCB	-0.0532973	0.957495	1	-0.0184542
UBA52	-0.0533238	0.957474	1	-0.0104637
EFCAB7	-0.0533769	0.957432	1	-0.0266048
TIRAP	-0.0534034	0.95741	1	-0.0186275
RBM47	-0.0535096	0.957326	1	-0.0187219
C1orf54	-0.0535096	0.957326	1	-0.0189278
CLEC12A	-0.0536689	0.957199	1	-0.0195103
DUSP23	-0.0536954	0.957178	1	-0.0218802
CCDC126	-0.0538281	0.957072	1	-0.0192817
LSM14B	-0.0538812	0.95703	1	-0.0205027
WDR27	-0.0539874	0.956945	1	-0.0265358
CLCF1	-0.0540405	0.956903	1	-0.0237997
PDE6D	-0.054067	0.956882	1	-0.0215404
CEP57	-0.0541732	0.956797	1	-0.0154871
NAGPA	-0.0542263	0.956755	1	-0.0121995
RTL8A	-0.0542528	0.956734	1	-0.0255395
WDYHV1	-0.0544121	0.956607	1	-0.0201934
NBPF11	-0.0544121	0.956607	1	-0.0298048
MORF4L2	-0.0544651	0.956565	1	-0.02075
PMEPA1	-0.0544651	0.956565	1	-0.0202056
FBXO6	-0.0545713	0.95648	1	-0.0157096
PATL2	-0.0546775	0.956395	1	-0.0187635
B4GALT7	-0.0547836	0.956311	1	-0.0327756
NDUFB8	-0.0547836	0.956311	1	-0.0320185
FAM172A	-0.0548367	0.956269	1	-0.0194532
ZNF718	-0.0550491	0.956099	1	-0.0220738
EXOSC3	-0.0550491	0.956099	1	-0.0172188
AC068338.3	-0.0551022	0.956057	1	-0.015599
RRP36	-0.0551552	0.956015	1	-0.0156217
PLBD1	-0.0552614	0.95593	1	-0.0177102
AK8	-0.0553145	0.955888	1	-0.0152293
C16orf86	-0.055341	0.955867	1	-0.0119468
PDIA4	-0.055633	0.955634	1	-0.0155851
TIPARP-AS1	-0.0556861	0.955592	1	-0.0169326
B3GNT2	-0.0557923	0.955507	1	-0.0173032
MACO1	-0.0560842	0.955275	1	-0.0225571
TBC1D22B	-0.0561108	0.955254	1	-0.0171674
NUP214	-0.0562169	0.955169	1	-0.0278614
CTDP1	-0.0562169	0.955169	1	-0.0137024
NCKIPSD	-0.0562169	0.955169	1	-0.0182454
NDRG1	-0.0562435	0.955148	1	-0.0273116
SPIN3	-0.0564027	0.955021	1	-0.0163584
AC092329.3	-0.0564027	0.955021	1	-0.0174891
AC107926.1	-0.0564027	0.955021	1	-0.0168078
EPHA1-AS1	-0.0564027	0.955021	1	-0.0163956
AC105285.1	-0.0564027	0.955021	1	-0.0169049
IFI27	-0.0564027	0.955021	1	-0.0173753
SHISA8	-0.0564027	0.955021	1	-0.0169085
TRBV30	-0.0564027	0.955021	1	-0.0172942
LAG3	-0.0564027	0.955021	1	-0.0170577
LINC01934	-0.0564027	0.955021	1	-0.0169482
SIRPG	-0.0564027	0.955021	1	-0.0182144
AP000766.1	-0.0564027	0.955021	1	-0.0166298
POU5F2	-0.0564027	0.955021	1	-0.0169614
LINC00513	-0.0564027	0.955021	1	-0.0168471
AC095055.1	-0.0564027	0.955021	1	-0.0173186
NKX3-1	-0.0564027	0.955021	1	-0.016635
ADAM23	-0.0564027	0.955021	1	-0.0177155
SMN1	-0.0564027	0.955021	1	-0.0171581
AL596325.1	-0.0564027	0.955021	1	-0.0168462
PLEKHG3	-0.0564027	0.955021	1	-0.0172768
POLR2J2	-0.0564027	0.955021	1	-0.0169434
AL353194.1	-0.0564027	0.955021	1	-0.0172737
P3H4	-0.0564027	0.955021	1	-0.0172837
AC093525.6	-0.0564027	0.955021	1	-0.0170543
CHPF	-0.0564027	0.955021	1	-0.0162289
AL449106.1	-0.0564027	0.955021	1	-0.0170362
FOLR3	-0.0564027	0.955021	1	-0.0171917
GOLGA8N	-0.0564027	0.955021	1	-0.0174437
PHLPP1	-0.0564027	0.955021	1	-0.0172195
AL354696.2	-0.0564027	0.955021	1	-0.0173461
AC083973.1	-0.0564027	0.955021	1	-0.0171616
RTCA-AS1	-0.0564027	0.955021	1	-0.0166536
AC123768.3	-0.0564027	0.955021	1	-0.0171869
PLK4	-0.0564027	0.955021	1	-0.0172508
GIMAP8	-0.0564027	0.955021	1	-0.0173617
NEURL1	-0.0564027	0.955021	1	-0.0168956
AL627171.2	-0.0564027	0.955021	1	-0.0174121
CLEC10A	-0.0564027	0.955021	1	-0.0166762
HIST2H3PS2	-0.0564027	0.955021	1	-0.0167229
LINC01703	-0.0564027	0.955021	1	-0.0168639
ZNF555	-0.0564027	0.955021	1	-0.0171828
IGKV3-7	-0.0564027	0.955021	1	-0.0206347
GIMAP6	-0.0564027	0.955021	1	-0.0177432
MID2	-0.0564027	0.955021	1	-0.0171346
ZNF630	-0.0564027	0.955021	1	-0.016965
MIR4432HG	-0.0564027	0.955021	1	-0.0173543
TRAV3	-0.0564027	0.955021	1	-0.0179514
HES4	-0.0564027	0.955021	1	-0.0170206
ECT2	-0.0564027	0.955021	1	-0.0171332
CTSK	-0.0564027	0.955021	1	-0.0177339
AC115618.1	-0.0564027	0.955021	1	-0.0173103
CTBP2	-0.0564027	0.955021	1	-0.0171635
IL11RA	-0.0564027	0.955021	1	-0.0170619
DBNDD2	-0.0564027	0.955021	1	-0.0175381
OSBPL10-AS1	-0.0564027	0.955021	1	-0.016851
DST	-0.0564027	0.955021	1	-0.0172718
DCBLD2	-0.0564027	0.955021	1	-0.0176385
NACC2	-0.0564027	0.955021	1	-0.0167909
ANKDD1A	-0.0564027	0.955021	1	-0.0166675
ALDH1B1	-0.0564027	0.955021	1	-0.01657
C5	-0.0564027	0.955021	1	-0.0171586
PTOV1-AS1	-0.0564027	0.955021	1	-0.0167893
ENO1-AS1	-0.0564027	0.955021	1	-0.0172872
MALINC1	-0.0564027	0.955021	1	-0.0172099
GNAO1	-0.0564027	0.955021	1	-0.0174915
SCN4A	-0.0564027	0.955021	1	-0.0175035
TIGD5	-0.0564027	0.955021	1	-0.0174646
KLHDC9	-0.0564027	0.955021	1	-0.0170605
AC005332.6	-0.0564027	0.955021	1	-0.0175891
AL139011.1	-0.0564027	0.955021	1	-0.0167139
PRR5	-0.0564027	0.955021	1	-0.0164993
AL161725.1	-0.0564027	0.955021	1	-0.0171547
NCR1	-0.0564027	0.955021	1	-0.0165792
AL603839.3	-0.0564027	0.955021	1	-0.0171956
GALR2	-0.0564027	0.955021	1	-0.0176787
LTB4R	-0.0564027	0.955021	1	-0.0161224
SLX1A	-0.0564027	0.955021	1	-0.016618
BCL2L2	-0.0564027	0.955021	1	-0.0170252
RGS12	-0.0564027	0.955021	1	-0.0173374
CPOX	-0.0564027	0.955021	1	-0.0173104
SLC41A2	-0.0564027	0.955021	1	-0.0170916
SLC45A3	-0.0564027	0.955021	1	-0.0166288
RAD54B	-0.0564027	0.955021	1	-0.0174005
AC008758.6	-0.0564027	0.955021	1	-0.0179127
AC092755.2	-0.0564027	0.955021	1	-0.0167575
FGFRL1	-0.0564027	0.955021	1	-0.0174702
AC133550.2	-0.0564027	0.955021	1	-0.0175219
HERC1	-0.0564558	0.954979	1	-0.0200513
WDR81	-0.0565885	0.954873	1	-0.019244
SMAD5	-0.0566947	0.954788	1	-0.0117171
KIAA0319L	-0.0566947	0.954788	1	-0.0241601
ZNF540	-0.0567478	0.954746	1	-0.0198778
ZNF551	-0.0568009	0.954704	1	-0.0201225
AC005520.2	-0.0568009	0.954704	1	-0.0192445
AC093323.1	-0.0569601	0.954577	1	-0.0216874
SAP30BP	-0.0569867	0.954556	1	-0.0190027
BTRC	-0.0570132	0.954535	1	-0.0138525
GEMIN5	-0.0570663	0.954492	1	-0.0211236
EIF4E2	-0.0570928	0.954471	1	-0.017208
TPCN2	-0.0573848	0.954239	1	-0.0246606
AEN	-0.0576237	0.954048	1	-0.0228528
PRH1	-0.0579953	0.953752	1	-0.0206597
DCAKD	-0.0581015	0.953668	1	-0.0204443
NAIP	-0.058128	0.953647	1	-0.0299326
KIFC2	-0.0581811	0.953604	1	-0.0151419
RIC8A	-0.0583403	0.953478	1	-0.0272913
CD5	-0.0583669	0.953456	1	-0.0210912
ARMC6	-0.0583669	0.953456	1	-0.0180562
AL117339.5	-0.0583934	0.953435	1	-0.0159637
ZNF711	-0.0584465	0.953393	1	-0.0168127
ACSS1	-0.0586058	0.953266	1	-0.00957164
PLEKHM3	-0.0586588	0.953224	1	-0.0170495
RGS7	-0.0588181	0.953097	1	-0.0180253
NIF3L1	-0.0588712	0.953055	1	-0.0184665
FAM135A	-0.0588712	0.953055	1	-0.0158673
LYPLA2	-0.0591631	0.952822	1	-0.0201546
CIP2A	-0.0591897	0.952801	1	-0.0187809
TERF2	-0.0591897	0.952801	1	-0.0189339
ZDHHC3	-0.0592428	0.952759	1	-0.0202097
CCDC88C	-0.059402	0.952632	1	-0.0246192
TMEM181	-0.0594551	0.95259	1	-0.0186568
AC132192.2	-0.0595082	0.952547	1	-0.0190456
EIF4A2	-0.0595878	0.952484	1	0.0380218
AL512625.1	-0.0597205	0.952378	1	-0.0178861
AC009118.2	-0.0597205	0.952378	1	-0.0186667
NANP	-0.0597205	0.952378	1	-0.0178525
DUSP16	-0.0597205	0.952378	1	-0.0181928
IFT81	-0.0597205	0.952378	1	-0.0185472
AL080250.1	-0.0597205	0.952378	1	-0.0183036
PYCR1	-0.0597205	0.952378	1	-0.0169296
ZP3	-0.0597205	0.952378	1	-0.0178198
AK5	-0.0597205	0.952378	1	-0.0183352
PLA2G2D	-0.0597205	0.952378	1	-0.0173852
SLC29A1	-0.0597205	0.952378	1	-0.0172545
NEURL4	-0.0597205	0.952378	1	-0.0180893
PRR11	-0.0597205	0.952378	1	-0.0177367
SGSM1	-0.0597205	0.952378	1	-0.0183425
PIF1	-0.0597205	0.952378	1	-0.0168056
SMIM3	-0.0597205	0.952378	1	-0.0175688
LINC01342	-0.0597205	0.952378	1	-0.0181315
LINC01004	-0.0597205	0.952378	1	-0.0181242
TREX1	-0.0597205	0.952378	1	-0.0179693
AGBL3	-0.0597205	0.952378	1	-0.0182992
AC007686.3	-0.0597205	0.952378	1	-0.0181669
PRMT5-AS1	-0.0597205	0.952378	1	-0.018726
CYP3A5	-0.0597205	0.952378	1	-0.0185288
AC005229.4	-0.0597205	0.952378	1	-0.0188443
POMGNT2	-0.0597205	0.952378	1	-0.0185214
LINC00865	-0.0597205	0.952378	1	-0.0189444
SLC2A1-AS1	-0.0597205	0.952378	1	-0.0179467
KATNAL2	-0.0597205	0.952378	1	-0.0179942
AC243960.3	-0.0597205	0.952378	1	-0.0186973
IFT140	-0.0597205	0.952378	1	-0.0182034
FZD6	-0.0597205	0.952378	1	-0.0185119
IGKV2D-30	-0.0597205	0.952378	1	-0.021047
CLLU1OS	-0.0597205	0.952378	1	-0.0185615
AMER1	-0.0597205	0.952378	1	-0.0173712
AC135507.1	-0.0597205	0.952378	1	-0.0177275
CDCA8	-0.0597205	0.952378	1	-0.0181903
LYPD2	-0.0597205	0.952378	1	-0.0186517
LACC1	-0.0597205	0.952378	1	-0.017767
TRGV3	-0.0597205	0.952378	1	-0.0176633
CCDC157	-0.0597205	0.952378	1	-0.0184896
AL365205.1	-0.0597205	0.952378	1	-0.0184085
VKORC1L1	-0.0597205	0.952378	1	-0.0178815
ZNF727	-0.0597205	0.952378	1	-0.0183552
GBGT1	-0.0597205	0.952378	1	-0.0183961
2026-09-10	-0.0597205	0.952378	1	-0.0174058
AFAP1L2	-0.0597205	0.952378	1	-0.0182354
SNCA	-0.0597205	0.952378	1	-0.0188924
SGPP2	-0.0597205	0.952378	1	-0.017011
RASD1	-0.0597205	0.952378	1	-0.0179788
AC010531.6	-0.0597205	0.952378	1	-0.017958
ZNF70	-0.0597205	0.952378	1	-0.0182382
AL355338.1	-0.0597205	0.952378	1	-0.0179997
SLC17A5	-0.0598002	0.952315	1	-0.0254285
CBR3	-0.059986	0.952167	1	-0.020245
AMDHD2	-0.059986	0.952167	1	-0.0205565
ATG2B	-0.0600656	0.952103	1	-0.0265951
RCBTB2	-0.0602514	0.951955	1	-0.0209301
FAM89B	-0.0604637	0.951786	1	-0.0240035
STK16	-0.0605168	0.951744	1	-0.0299857
ECD	-0.0606761	0.951617	1	-0.0257162
AC058791.1	-0.0606761	0.951617	1	-0.0249303
MFHAS1	-0.0608353	0.95149	1	-0.0130449
NT5C3B	-0.0608884	0.951448	1	-0.0283172
APOL6	-0.0608884	0.951448	1	-0.0286955
TINF2	-0.060968	0.951385	1	-0.0181571
TSPAN33	-0.0610211	0.951342	1	-0.0142157
BBC3	-0.0611804	0.951216	1	-0.0160041
PCNX1	-0.06126	0.951152	1	-0.0148241
UBE4A	-0.0614458	0.951004	1	-0.0259538
ZNF737	-0.0614458	0.951004	1	-0.0262222
DCAF17	-0.0617378	0.950772	1	-0.0232166
RPAIN	-0.0617378	0.950772	1	-0.0189744
ZNF34	-0.0618439	0.950687	1	-0.0221447
TCF3	-0.0618705	0.950666	1	-0.0233357
IDUA	-0.061897	0.950645	1	-0.016971
ZNF141	-0.0620032	0.95056	1	-0.0224592
SCRN3	-0.0620032	0.95056	1	-0.0352489
OTUD4	-0.0620563	0.950518	1	-0.0201081
PSMB2	-0.0623482	0.950286	1	-0.024188
IGSF8	-0.0623748	0.950264	1	-0.018854
CEP78	-0.0626402	0.950053	1	-0.0303774
TMEM94	-0.0629322	0.949821	1	-0.0216554
FANCA	-0.0630118	0.949757	1	-0.0202527
ARHGAP11A	-0.0630384	0.949736	1	-0.0181896
AL139353.1	-0.0630384	0.949736	1	-0.0196297
AC025423.4	-0.0630384	0.949736	1	-0.0182559
IGHV1-17	-0.0630384	0.949736	1	-0.0213179
CD300LB	-0.0630384	0.949736	1	-0.0192772
SRGAP3	-0.0630384	0.949736	1	-0.0190636
RNF227	-0.0630384	0.949736	1	-0.0191218
ZNF587B	-0.0630384	0.949736	1	-0.0197893
MEX3A	-0.0630384	0.949736	1	-0.0192394
CHN2	-0.0630384	0.949736	1	-0.0193891
XCL1	-0.0630384	0.949736	1	-0.0192584
CMTM8	-0.0630384	0.949736	1	-0.0189229
FBLN5	-0.0630384	0.949736	1	-0.018634
KANK1	-0.0630384	0.949736	1	-0.018658
PLTP	-0.0630384	0.949736	1	-0.019066
S100Z	-0.0630384	0.949736	1	-0.0194099
LINC00937	-0.0630384	0.949736	1	-0.0190618
SIGLEC7	-0.0630384	0.949736	1	-0.0192289
HIST2H2AA4	-0.0630384	0.949736	1	-0.0194473
CCR1	-0.0630384	0.949736	1	-0.0189061
PLCB1	-0.0630384	0.949736	1	-0.0194755
BIK	-0.0630384	0.949736	1	-0.0178432
ZNF683	-0.0630384	0.949736	1	-0.0190026
MYOF	-0.0630384	0.949736	1	-0.0189508
CHEK1	-0.0630384	0.949736	1	-0.0188432
GOLGA6L9	-0.0630384	0.949736	1	-0.0192389
B3GNT10	-0.0630384	0.949736	1	-0.0189877
NUMBL	-0.0630384	0.949736	1	-0.0194744
AC004918.1	-0.0630384	0.949736	1	-0.0193828
BTBD3	-0.0630384	0.949736	1	-0.0190141
GDPGP1	-0.0630384	0.949736	1	-0.0189706
CES4A	-0.0630384	0.949736	1	-0.0183834
HIST1H2AJ	-0.0630384	0.949736	1	-0.0196731
TDRKH	-0.0630384	0.949736	1	-0.01919
NHLRC4	-0.0630384	0.949736	1	-0.0187713
PEBP4	-0.0630384	0.949736	1	-0.0189962
CDKN2C	-0.0630384	0.949736	1	-0.018592
TRAV12-2	-0.0630384	0.949736	1	-0.0197603
C5orf17	-0.0630384	0.949736	1	-0.0187925
DLL3	-0.0630384	0.949736	1	-0.0179525
VEGFA	-0.0630384	0.949736	1	-0.0195819
FBXL8	-0.0630384	0.949736	1	-0.0190585
ZNF578	-0.0630384	0.949736	1	-0.0197776
ELMO3	-0.0630384	0.949736	1	-0.0195068
AMZ1	-0.0630384	0.949736	1	-0.0194558
TICAM2	-0.0630384	0.949736	1	-0.0192313
AP001830.1	-0.0630384	0.949736	1	-0.0202618
GPAT3	-0.0630384	0.949736	1	-0.0191718
DMKN	-0.0630384	0.949736	1	-0.0190025
AL359644.1	-0.0630384	0.949736	1	-0.0194678
FKBPL	-0.0630384	0.949736	1	-0.0188165
NPDC1	-0.0630384	0.949736	1	-0.0195556
SYNC	-0.0630384	0.949736	1	-0.0188776
NFAM1	-0.0630384	0.949736	1	-0.0190805
DARS-AS1	-0.0630384	0.949736	1	-0.0191048
AL121601.1	-0.0630384	0.949736	1	-0.0190916
HPGD	-0.0630384	0.949736	1	-0.0189884
AL139099.1	-0.0630384	0.949736	1	-0.0191395
THAP8	-0.0630384	0.949736	1	-0.0188697
SERF1B	-0.0630384	0.949736	1	-0.0194658
BCORL1	-0.0630384	0.949736	1	-0.0192841
CNNM2	-0.063118	0.949673	1	-0.020999
TMEM41A	-0.0631445	0.949651	1	-0.0212452
TET3	-0.0631711	0.94963	1	-0.0207367
MTMR2	-0.0631976	0.949609	1	-0.0236625
SLC25A37	-0.0632507	0.949567	1	-0.0163064
ELAVL1	-0.0634896	0.949377	1	-0.0230441
COQ6	-0.0634896	0.949377	1	-0.0215866
ZMYND8	-0.0635427	0.949334	1	-0.0215403
LCN10	-0.0635957	0.949292	1	-0.021749
XYLT1	-0.063755	0.949165	1	-0.0222564
AARS2	-0.0638612	0.949081	1	-0.023771
HELB	-0.0638877	0.94906	1	-0.0131344
PPARGC1B	-0.0640204	0.948954	1	-0.0248614
L3MBTL4	-0.0642858	0.948743	1	-0.0164584
PCID2	-0.0643124	0.948721	1	-0.0330935
ERGIC1	-0.0643655	0.948679	1	-0.0188372
ZKSCAN1	-0.0644451	0.948616	1	-0.0232476
MKNK2	-0.0644982	0.948574	1	-0.0244189
IL3RA	-0.0645247	0.948552	1	-0.0243663
2026-09-06	-0.0648167	0.94832	1	0.0739
SF3B4	-0.0648167	0.94832	1	-0.0172025
MANBA	-0.0648963	0.948257	1	-0.0150426
EREG	-0.0649229	0.948235	1	-0.0178397
NDUFA8	-0.0649229	0.948235	1	-0.0342856
STXBP2	-0.0650556	0.94813	1	-0.0307498
NUP54	-0.0651087	0.948087	1	-0.0132494
FICD	-0.0651352	0.948066	1	-0.0189246
HAGHL	-0.0652148	0.948003	1	-0.0252557
LONP1	-0.0652945	0.94794	1	-0.0201808
NKAPD1	-0.0653741	0.947876	1	-0.0255202
PHKA2	-0.0654537	0.947813	1	-0.0201246
NDOR1	-0.0654537	0.947813	1	-0.01946
LONRF1	-0.0655333	0.947749	1	-0.0285159
POFUT1	-0.0655599	0.947728	1	-0.0200234
REM2	-0.0656661	0.947644	1	-0.0191046
JAZF1	-0.0656926	0.947623	1	-0.0202122
HDAC5	-0.0657191	0.947601	1	-0.0251194
GPR132	-0.0657457	0.94758	1	-0.0249639
MNAT1	-0.0660111	0.947369	1	-0.0181729
GON7	-0.0660907	0.947306	1	-0.0202981
SPINT1	-0.0661438	0.947263	1	-0.0211655
POLD4	-0.0663031	0.947137	1	0.136016
RAD51AP1	-0.0663031	0.947137	1	-0.0205052
BUB3	-0.0663031	0.947137	1	-0.0185637
AC107214.1	-0.0663562	0.947094	1	-0.0206748
ZNF324B	-0.0663562	0.947094	1	-0.0202145
AL445686.2	-0.0663562	0.947094	1	-0.0204145
FMN1	-0.0663562	0.947094	1	-0.0208612
UXT-AS1	-0.0663562	0.947094	1	-0.0206907
ANGPTL6	-0.0663562	0.947094	1	-0.0199674
EPB41L3	-0.0663562	0.947094	1	-0.0197041
AL109811.3	-0.0663562	0.947094	1	-0.0198937
MGST1	-0.0663562	0.947094	1	-0.0198461
CHST7	-0.0663562	0.947094	1	-0.0201551
PXDC1	-0.0663562	0.947094	1	-0.0194682
FAM102B	-0.0663562	0.947094	1	-0.0201915
SLX1B	-0.0663562	0.947094	1	-0.0196313
MAP3K10	-0.0663562	0.947094	1	-0.0205213
VPS33B	-0.0663562	0.947094	1	-0.0204914
AVEN	-0.0663562	0.947094	1	-0.0201283
REPS2	-0.0663562	0.947094	1	-0.0198068
IER5L	-0.0663562	0.947094	1	-0.019748
TSIX	-0.0663562	0.947094	1	-0.0195105
ASGR2	-0.0663562	0.947094	1	-0.0203415
AC008735.2	-0.0663562	0.947094	1	-0.0194654
PDE1B	-0.0663562	0.947094	1	-0.0201258
RBM15-AS1	-0.0663562	0.947094	1	-0.0201497
MADCAM1	-0.0663562	0.947094	1	-0.0198071
STAM-AS1	-0.0663562	0.947094	1	-0.0200784
LINC02273	-0.0663562	0.947094	1	-0.0201
CD163	-0.0663562	0.947094	1	-0.020188
BLOC1S3	-0.0663562	0.947094	1	-0.019862
HDHD5-AS1	-0.0663562	0.947094	1	-0.0209373
PVRIG	-0.0663562	0.947094	1	-0.0211519
SH3D21	-0.0663562	0.947094	1	-0.0205576
FSCN1	-0.0663562	0.947094	1	-0.0193742
C1QTNF6	-0.0663562	0.947094	1	-0.0197521
H3F3C	-0.0663562	0.947094	1	-0.0202627
LRRC1	-0.0663562	0.947094	1	-0.0203293
ASRGL1	-0.0663562	0.947094	1	-0.0202955
C2CD2L	-0.0663562	0.947094	1	-0.0202447
WDR90	-0.0663562	0.947094	1	-0.0199819
AC106707.1	-0.0663562	0.947094	1	-0.0198764
HHIP-AS1	-0.0663562	0.947094	1	-0.0208589
LINC00886	-0.0663562	0.947094	1	-0.0207513
TRBV6-1	-0.0663562	0.947094	1	-0.0205878
AC027682.2	-0.0663562	0.947094	1	-0.0202683
NRBP2	-0.0663562	0.947094	1	-0.0197182
RAB39A	-0.0663562	0.947094	1	-0.0198438
C5orf30	-0.0663562	0.947094	1	-0.0200255
SLC44A5	-0.0663562	0.947094	1	-0.0202523
FBXL14	-0.0663562	0.947094	1	-0.0199729
ZFP69	-0.0663562	0.947094	1	-0.0203687
DHFR2	-0.0663562	0.947094	1	-0.0196939
PREP	-0.0664623	0.94701	1	-0.0218959
RIMKLB	-0.0665685	0.946925	1	-0.0257136
PSME4	-0.0666216	0.946883	1	-0.0332396
AC005332.1	-0.0666216	0.946883	1	-0.0226914
CDC14A	-0.0666216	0.946883	1	-0.0325255
GIGYF1	-0.0666747	0.946841	1	-0.026274
SLC36A1	-0.0668339	0.946714	1	-0.0233263
KLHDC10	-0.0670463	0.946545	1	-0.0235559
ZNF845	-0.0671524	0.94646	1	-0.0253615
HLA-DQB1	-0.067179	0.946439	1	0.170282
SESN2	-0.0672586	0.946376	1	-0.0267248
SFSWAP	-0.0673913	0.94627	1	-0.0244673
OLMALINC	-0.0674179	0.946249	1	-0.0279172
C2orf42	-0.0674179	0.946249	1	-0.0284504
PATJ	-0.0675771	0.946122	1	-0.0204741
NIPSNAP3A	-0.0677895	0.945953	1	-0.0266676
USP32	-0.0678425	0.945911	1	-0.0263527
GRAMD1A	-0.0678956	0.945869	1	-0.0216028
LRIG2	-0.0680283	0.945763	1	-0.0204105
CARNS1	-0.0680549	0.945742	1	-0.0179863
CABIN1	-0.0682141	0.945615	1	-0.0206015
RBM18	-0.0683734	0.945488	1	-0.0233446
DMAP1	-0.0683999	0.945467	1	-0.0258289
ARL17A	-0.068745	0.945193	1	-0.0201622
ZNF606	-0.0688246	0.945129	1	-0.0216754
HACL1	-0.0688246	0.945129	1	-0.026143
ZNF420	-0.0688511	0.945108	1	-0.0215021
GFM1	-0.0689573	0.945024	1	-0.0158063
LSM1	-0.0690104	0.944981	1	-0.0256369
ZNF23	-0.0690104	0.944981	1	-0.0207145
TMCO6	-0.06909	0.944918	1	-0.02202
MCRIP2	-0.0692493	0.944791	1	-0.0221247
CD2	-0.0693024	0.944749	1	-0.023284
PPIL3	-0.069382	0.944686	1	-0.0230339
RDH11	-0.0694351	0.944643	1	-0.0286315
OTUB1	-0.0695678	0.944538	1	-0.000145197
SOCS7	-0.069674	0.944453	1	-0.0207839
CD244	-0.069674	0.944453	1	-0.0207961
NEXMIF	-0.069674	0.944453	1	-0.0205802
CASC1	-0.069674	0.944453	1	-0.0210736
ACY3	-0.069674	0.944453	1	-0.0209085
C11orf65	-0.069674	0.944453	1	-0.0212152
HSPA12A	-0.069674	0.944453	1	-0.0208485
DNAJC3-DT	-0.069674	0.944453	1	-0.0219205
AC099850.1	-0.069674	0.944453	1	-0.0210544
SORT1	-0.069674	0.944453	1	-0.0212501
AC092295.2	-0.069674	0.944453	1	-0.0213531
SUMO4	-0.069674	0.944453	1	-0.0210731
LZTS3	-0.069674	0.944453	1	-0.0213422
FLT1	-0.069674	0.944453	1	-0.0210488
KLHL32	-0.069674	0.944453	1	-0.0216446
AC012358.3	-0.069674	0.944453	1	-0.0206286
TRBV10-3	-0.069674	0.944453	1	-0.0217784
ARL6	-0.069674	0.944453	1	-0.0213946
AP001056.2	-0.069674	0.944453	1	-0.0215359
AL157402.1	-0.069674	0.944453	1	-0.0219579
ZNF440	-0.069674	0.944453	1	-0.0211958
AP001059.1	-0.069674	0.944453	1	-0.0215523
AC108718.1	-0.069674	0.944453	1	-0.0218054
AC068473.5	-0.069674	0.944453	1	-0.0215227
IGHV3OR15-7	-0.069674	0.944453	1	-0.0229335
SERPINE2	-0.069674	0.944453	1	-0.0204373
AC124068.2	-0.069674	0.944453	1	-0.02115
CD200R1	-0.069674	0.944453	1	-0.0206077
GIMAP1	-0.069674	0.944453	1	-0.021977
AL049780.2	-0.069674	0.944453	1	-0.0209896
MSC	-0.069674	0.944453	1	-0.0194276
SEC31B	-0.069674	0.944453	1	-0.020698
SLAIN1	-0.069674	0.944453	1	-0.0208337
CENPF	-0.069674	0.944453	1	-0.0212691
SH3D19	-0.069674	0.944453	1	-0.0208713
CLUH	-0.0697005	0.944432	1	-0.0225116
DPYSL2	-0.0697536	0.94439	1	-0.0222507
LINC00623	-0.0699659	0.944221	1	-0.0230301
TACC1	-0.0699925	0.9442	1	-0.0183761
IP6K2	-0.0700721	0.944136	1	-0.029946
AC020916.1	-0.0701252	0.944094	1	-0.0239756
2026-09-11	-0.0702314	0.94401	1	-0.0322367
C19orf12	-0.0703375	0.943925	1	-0.0314525
MTMR1	-0.0703375	0.943925	1	-0.0248432
RANBP10	-0.0704968	0.943798	1	-0.0214745
TTLL5	-0.0704968	0.943798	1	-0.0255231
ATIC	-0.0705233	0.943777	1	-0.027234
PFKM	-0.0707091	0.943629	1	-0.0275697
GLIPR2	-0.0707357	0.943608	1	-0.0326462
GTF3C2	-0.0707622	0.943587	1	-0.0261331
MAT2A	-0.0707887	0.943566	1	-0.0310783
XPO4	-0.0708684	0.943503	1	-0.0206878
ACSF2	-0.0708949	0.943481	1	-0.0257317
ALG3	-0.0709215	0.94346	1	-0.027732
SLC4A8	-0.0709745	0.943418	1	-0.0188775
SMIM4	-0.0710276	0.943376	1	-0.0305247
TOM1L2	-0.0712931	0.943165	1	-0.0194355
RETREG1	-0.0713461	0.943122	1	-0.0201547
ABCB4	-0.0714523	0.943038	1	-0.0219343
SAMD4A	-0.0715585	0.942953	1	-0.019481
SOBP	-0.0716646	0.942869	1	-0.0214587
KANSL3	-0.0717708	0.942784	1	-0.0241495
IGLV2-14	-0.0720362	0.942573	1	-0.0175099
SLF2	-0.0722486	0.942404	1	-0.0171496
PCBD2	-0.0724078	0.942277	1	-0.0215202
SLC9A3R1	-0.0725671	0.942151	1	-0.0174736
AC087623.3	-0.0726202	0.942108	1	-0.0237703
GLT8D1	-0.0726202	0.942108	1	-0.0241279
METTL13	-0.0726733	0.942066	1	-0.0227429
SIT1	-0.0727529	0.942003	1	-0.0255374
SHMT1	-0.0728325	0.941939	1	-0.0216639
CENPN	-0.0729121	0.941876	1	-0.0286225
ZNF837	-0.0729918	0.941813	1	-0.0225639
RSAD2	-0.0729918	0.941813	1	-0.0221145
IGLV3-9	-0.0729918	0.941813	1	-0.0303038
AP003108.2	-0.0729918	0.941813	1	-0.0223644
TRGV10	-0.0729918	0.941813	1	-0.0225946
DSEL	-0.0729918	0.941813	1	-0.0227821
FAM19A2	-0.0729918	0.941813	1	-0.0219288
SDR42E1	-0.0729918	0.941813	1	-0.0220067
AC005670.2	-0.0729918	0.941813	1	-0.021788
YES1	-0.0729918	0.941813	1	-0.0219534
CLTCL1	-0.0729918	0.941813	1	-0.0226306
ZNF620	-0.0729918	0.941813	1	-0.0222985
ZNF283	-0.0729918	0.941813	1	-0.0216808
IGHV1-14	-0.0729918	0.941813	1	-0.0239988
PLCE1	-0.0729918	0.941813	1	-0.0221241
F8	-0.0729918	0.941813	1	-0.0222135
UTS2	-0.0729918	0.941813	1	-0.0215733
IQCK	-0.0729918	0.941813	1	-0.0229104
RGS5-1	-0.0729918	0.941813	1	-0.022457
ZFP28	-0.0729918	0.941813	1	-0.0221659
AC107959.1	-0.0729918	0.941813	1	-0.0221184
MATR3	-0.0729918	0.941813	1	-0.0216035
PLCXD2	-0.0729918	0.941813	1	-0.0223175
TSPAN2	-0.0729918	0.941813	1	-0.0219489
ARPC1A	-0.0729918	0.941813	1	-0.0223604
TRBV12-3	-0.0729918	0.941813	1	-0.0230835
DOCK5	-0.0729918	0.941813	1	-0.0227317
RNASE2	-0.0729918	0.941813	1	-0.0223258
IGKV1D-16	-0.0729918	0.941813	1	-0.0292057
AC090912.1	-0.0729918	0.941813	1	-0.0229559
ZNF155	-0.0729918	0.941813	1	-0.0218146
SLC35D2	-0.0729918	0.941813	1	-0.0214743
C9orf64	-0.0729918	0.941813	1	-0.0225384
AC096677.1	-0.0729918	0.941813	1	-0.0218844
MKS1	-0.0729918	0.941813	1	-0.0223858
MAMSTR	-0.0729918	0.941813	1	-0.0216758
RTKN2	-0.0729918	0.941813	1	-0.0224217
HIST1H2AB	-0.0729918	0.941813	1	-0.0225869
DYNC2H1	-0.0729918	0.941813	1	-0.0227683
AC108488.1	-0.0729918	0.941813	1	-0.0222573
AC073508.3	-0.0729918	0.941813	1	-0.0224948
MAP10	-0.0729918	0.941813	1	-0.0222084
PLA2G15	-0.0729918	0.941813	1	-0.0219024
TEX2	-0.0729918	0.941813	1	-0.0219028
AC004865.2	-0.0730183	0.941792	1	-0.0293603
ZNF142	-0.0730979	0.941728	1	-0.0237481
PCNX2	-0.0730979	0.941728	1	-0.0237566
SMURF1	-0.073151	0.941686	1	-0.0239464
AL391069.3	-0.0732837	0.94158	1	-0.0310851
NME7	-0.0733634	0.941517	1	-0.0248031
ABR	-0.0733634	0.941517	1	-0.0245239
SLC22A5	-0.0735757	0.941348	1	-0.0235136
ABCB8	-0.0736288	0.941306	1	-0.0257639
NSUN7	-0.0736288	0.941306	1	-0.0272356
SLC12A9	-0.0738411	0.941137	1	-0.0197695
MOSPD2	-0.0738942	0.941095	1	-0.026308
NOTCH1	-0.0739473	0.941052	1	-0.027469
ZNF552	-0.0741596	0.940883	1	-0.0285231
LINC02384	-0.0745312	0.940588	1	-0.0183677
LRP1	-0.0745843	0.940545	1	-0.021109
ZNF852	-0.0745843	0.940545	1	-0.0200092
CCDC58	-0.0747967	0.940376	1	-0.0185006
KPNA2	-0.0754868	0.939827	1	-0.026657
BUD31	-0.0755929	0.939743	1	0.000439286
TBX21	-0.0756991	0.939658	1	-0.0231038
IL12RB1	-0.0758318	0.939553	1	-0.0230992
GZMM	-0.0758584	0.939532	1	-0.0310894
TMEM216	-0.0761769	0.939278	1	-0.0330539
DLST	-0.076283	0.939194	1	-0.0291592
AL513550.1	-0.076283	0.939194	1	-0.024286
CCR10	-0.0763096	0.939173	1	-0.0226936
HSD11B1L	-0.0763096	0.939173	1	-0.0236501
PCTP	-0.0763096	0.939173	1	-0.0235252
POT1-AS1	-0.0763096	0.939173	1	-0.0235152
HOMER1	-0.0763096	0.939173	1	-0.0234059
MINDY1	-0.0763096	0.939173	1	-0.022512
DVL1	-0.0763096	0.939173	1	-0.0226199
AC040970.1	-0.0763096	0.939173	1	-0.023152
PRR5L	-0.0763096	0.939173	1	-0.0235636
AL627422.2	-0.0763096	0.939173	1	-0.0228654
RFX2	-0.0763096	0.939173	1	-0.0231728
RFLNB	-0.0763096	0.939173	1	-0.0234065
CCDC154	-0.0763096	0.939173	1	-0.0231242
MROH8	-0.0763096	0.939173	1	-0.0228927
BX890604.1	-0.0763096	0.939173	1	-0.0234083
MEFV	-0.0763096	0.939173	1	-0.0225596
FANCI	-0.0763096	0.939173	1	-0.0230051
ARPC4-TTLL3	-0.0763096	0.939173	1	-0.0232537
AC005498.3	-0.0763096	0.939173	1	-0.0232106
LRP2BP	-0.0763096	0.939173	1	-0.0227383
FLCN	-0.0763096	0.939173	1	-0.0229232
P2RX5-TAX1BP3	-0.0763096	0.939173	1	-0.0230033
PHETA1	-0.0763096	0.939173	1	-0.0237246
IFFO2	-0.0763096	0.939173	1	-0.022875
AL009179.1	-0.0763096	0.939173	1	-0.0229173
F13A1	-0.0763096	0.939173	1	-0.023267
ZNF415	-0.0763096	0.939173	1	-0.0237897
ZBTB34	-0.0763096	0.939173	1	-0.0231378
TRDC	-0.0763096	0.939173	1	-0.0237447
HSD17B14	-0.0763096	0.939173	1	-0.0235711
FAM69B	-0.0763096	0.939173	1	-0.024444
IL10RB-DT	-0.0763096	0.939173	1	-0.0232464
AC092159.2	-0.0763096	0.939173	1	-0.0237783
AC024575.1	-0.0763096	0.939173	1	-0.0239185
LPCAT2	-0.0763096	0.939173	1	-0.0237023
CYP1B1	-0.0763096	0.939173	1	-0.0229173
AL117379.1	-0.0763096	0.939173	1	-0.0233795
AL035701.1	-0.0763096	0.939173	1	-0.0239322
MIR4458HG	-0.0763096	0.939173	1	-0.023894
GNA11	-0.0763096	0.939173	1	-0.023616
AC006942.1	-0.0763096	0.939173	1	-0.023798
CNR1	-0.0763096	0.939173	1	-0.0236993
AL138966.2	-0.0763096	0.939173	1	-0.0240233
MST1	-0.0763096	0.939173	1	-0.0236505
AC021054.1	-0.0763361	0.939152	1	-0.0248194
SPPL2A	-0.0764688	0.939046	1	-0.028317
THAP12	-0.0764688	0.939046	1	-0.0326849
POLR3H	-0.0765219	0.939004	1	-0.0245223
APMAP	-0.0765485	0.938983	1	-0.038284
RIPK1	-0.076575	0.938962	1	-0.0254921
ZNF677	-0.0766546	0.938898	1	-0.0318056
LRRC8C-DT	-0.0767077	0.938856	1	-0.0259514
ARHGAP35	-0.0767077	0.938856	1	-0.02561
IL12A	-0.0768139	0.938772	1	-0.0251766
ZKSCAN5	-0.0769201	0.938687	1	-0.0254096
MAP3K7CL	-0.0769731	0.938645	1	-0.0265117
TMEM205	-0.0769731	0.938645	1	-0.0203031
RRS1	-0.0770528	0.938582	1	-0.0263217
AKAP17A	-0.0770528	0.938582	1	-0.0273453
NRROS	-0.0770793	0.93856	1	-0.0332631
SLC2A4RG	-0.0771855	0.938476	1	-0.0271259
PTMS	-0.0773978	0.938307	1	-0.0285809
SDK2	-0.0774509	0.938265	1	-0.0303306
IGKV1D-8	-0.077504	0.938223	1	-0.0500583
SNRNP25	-0.0779818	0.937843	1	-0.0283366
ZNF609	-0.0781145	0.937737	1	-0.0279791
PAAF1	-0.0783003	0.937589	1	-0.0232493
AC064807.1	-0.0783003	0.937589	1	-0.0220734
METTL8	-0.0784064	0.937505	1	-0.0366356
HS3ST1	-0.0785657	0.937378	1	-0.0250106
LAGE3	-0.0786188	0.937336	1	-0.0269719
TM2D3	-0.078778	0.937209	1	-0.0324008
NFATC1	-0.0788311	0.937167	1	-0.0220876
ZNF397	-0.0788311	0.937167	1	-0.0250369
CXCL16	-0.07907	0.936977	1	-0.0325082
GPN3	-0.07907	0.936977	1	-0.0305268
TRBC1	-0.0791231	0.936935	1	-0.0268192
SMIM8	-0.0792823	0.936808	1	-0.0305404
MAP7D1	-0.079362	0.936745	1	-0.029199
AMN1	-0.079362	0.936745	1	-0.0408604
C16orf70	-0.0794151	0.936702	1	-0.0247063
MIS12	-0.0794416	0.936681	1	-0.0291853
SETD6	-0.0794681	0.93666	1	-0.0244026
CWF19L2	-0.0794947	0.936639	1	-0.0269876
AL031963.3	-0.0794947	0.936639	1	-0.0314572
AGAP6	-0.0796274	0.936534	1	-0.0242421
PON2	-0.0796274	0.936534	1	-0.0246094
PLEKHA4	-0.0796274	0.936534	1	-0.0241856
NPL	-0.0796274	0.936534	1	-0.0244849
LTB4R2	-0.0796274	0.936534	1	-0.0240264
CDC7	-0.0796274	0.936534	1	-0.0242925
ZNF850	-0.0796274	0.936534	1	-0.0242403
LINC01754	-0.0796274	0.936534	1	-0.0233668
CLCN5	-0.0796274	0.936534	1	-0.0246842
VIPR1	-0.0796274	0.936534	1	-0.0245635
ENAH	-0.0796274	0.936534	1	-0.025625
HDX	-0.0796274	0.936534	1	-0.0241065
NRG2	-0.0796274	0.936534	1	-0.0249058
AMACR	-0.0796274	0.936534	1	-0.0240005
BICDL1	-0.0796274	0.936534	1	-0.0236716
DPP4	-0.0796274	0.936534	1	-0.0246355
SLC37A2	-0.0796274	0.936534	1	-0.0247199
KRTAP16-1	-0.0796274	0.936534	1	-0.0253007
TRAV21	-0.0796274	0.936534	1	-0.0244223
ACTA2	-0.0796274	0.936534	1	-0.0228857
WDR11-AS1	-0.0796274	0.936534	1	-0.0247579
TANC2	-0.0796274	0.936534	1	-0.0245428
MPZL3	-0.0796274	0.936534	1	-0.0237975
ZNF618	-0.0796274	0.936534	1	-0.0249967
CPLANE2	-0.0796274	0.936534	1	-0.0236418
FKBP1C	-0.0796274	0.936534	1	-0.0241545
MSANTD2	-0.0796274	0.936534	1	-0.0246974
NAT14	-0.0796274	0.936534	1	-0.0251107
FAM229A	-0.0796274	0.936534	1	-0.0241801
CAPS2	-0.0796274	0.936534	1	-0.0245661
AC087164.1	-0.0796274	0.936534	1	-0.0248946
HS3ST3B1	-0.0796274	0.936534	1	-0.0247337
ABL1	-0.0796274	0.936534	1	-0.0235685
TRIM16L	-0.0796274	0.936534	1	-0.0236914
ZNF777	-0.0796274	0.936534	1	-0.0237912
KCNMB4	-0.0796274	0.936534	1	-0.0242649
IGHV1-58	-0.0796274	0.936534	1	-0.0327946
ZBTB18	-0.0796805	0.936491	1	-0.0262182
SLC38A5	-0.0796805	0.936491	1	-0.0252355
MMS22L	-0.0797866	0.936407	1	-0.0263724
CEP162	-0.0798397	0.936365	1	-0.0267655
WRAP53	-0.0801052	0.936154	1	-0.0275925
NBR1	-0.0801317	0.936133	1	-0.0250632
CHCHD4	-0.0802644	0.936027	1	-0.0281653
GLYR1	-0.0803175	0.935985	1	-0.0346506
RPAP2	-0.080344	0.935964	1	-0.0286554
LDLRAP1	-0.0805298	0.935816	1	-0.0307278
SLC2A5	-0.0805298	0.935816	1	-0.0279059
LSP1	-0.0805298	0.935816	1	0.172285
GPALPP1	-0.080636	0.935731	1	-0.0260976
ATP6V0A1	-0.0809545	0.935478	1	-0.0338506
NOL10	-0.0811138	0.935351	1	-0.0251471
C20orf194	-0.081273	0.935225	1	-0.0231816
LRRC59	-0.081273	0.935225	1	-0.0333056
ERCC3	-0.0813261	0.935183	1	-0.0308199
ERV3-1	-0.0814588	0.935077	1	-0.0238305
GTDC1	-0.0815119	0.935035	1	-0.0222275
TNFRSF17	-0.0815384	0.935014	1	-0.0234843
RNASEH1	-0.081565	0.934993	1	-0.0275278
CLIC4	-0.0817773	0.934824	1	-0.032414
ZNF669	-0.0818039	0.934803	1	-0.0381205
ACBD4	-0.0818835	0.934739	1	-0.0260812
CCDC152	-0.082202	0.934486	1	-0.0265054
PHF19	-0.0822816	0.934423	1	-0.0242317
TBC1D13	-0.0824409	0.934296	1	-0.0251547
MPV17L2	-0.0825471	0.934212	1	-0.0305476
USP30	-0.0826001	0.934169	1	-0.0250339
UFM1	-0.0826267	0.934148	1	-0.0163662
MR1	-0.0827063	0.934085	1	-0.0259378
HCFC2	-0.0827594	0.934043	1	-0.0255759
SHLD3	-0.0828656	0.933958	1	-0.0262565
RWDD2A	-0.0829452	0.933895	1	-0.0249398
SLC14A1	-0.0829452	0.933895	1	-0.0249594
PTGS2	-0.0829452	0.933895	1	-0.0250329
L1CAM	-0.0829452	0.933895	1	-0.0245695
AC016405.3	-0.0829452	0.933895	1	-0.025541
DCLRE1B	-0.0829452	0.933895	1	-0.0252743
PDP2	-0.0829452	0.933895	1	-0.0249399
RASGRF1	-0.0829452	0.933895	1	-0.0244626
PERP	-0.0829452	0.933895	1	-0.0249283
KLHL21	-0.0829452	0.933895	1	-0.0250667
AL451074.2	-0.0829452	0.933895	1	-0.0256372
PER3	-0.0829452	0.933895	1	-0.0242813
FADS1	-0.0829452	0.933895	1	-0.025077
AC011468.5	-0.0829452	0.933895	1	-0.0261579
PPM1J	-0.0829452	0.933895	1	-0.0250112
ABCB9	-0.0829452	0.933895	1	-0.0244969
ARMCX4	-0.0829452	0.933895	1	-0.0249351
AC110769.2	-0.0829452	0.933895	1	-0.0252825
AC123023.1	-0.0829452	0.933895	1	-0.0253769
UTF1	-0.0829452	0.933895	1	-0.0257444
CHRNE	-0.0829452	0.933895	1	-0.0246115
NLRX1	-0.0829452	0.933895	1	-0.0247708
ZNF417	-0.0829452	0.933895	1	-0.0258037
NCALD	-0.0829452	0.933895	1	-0.0251451
ARIH1	-0.0829452	0.933895	1	-0.0314059
CEP83-DT	-0.0829452	0.933895	1	-0.0251449
EXD2	-0.0829452	0.933895	1	-0.0252078
AC009948.1	-0.0829452	0.933895	1	-0.0254948
SYCP2	-0.0829452	0.933895	1	-0.0251249
MORC2	-0.0829452	0.933895	1	-0.0247674
DEGS2	-0.0829452	0.933895	1	-0.0247331
OSCAR	-0.0829452	0.933895	1	-0.0250023
CFAP54	-0.0829452	0.933895	1	-0.025046
FDXR	-0.0829452	0.933895	1	-0.0238532
ATP8B1	-0.0829452	0.933895	1	-0.024493
AC009113.1	-0.0829452	0.933895	1	-0.025904
SLC29A3	-0.0830779	0.93379	1	-0.0265044
RNF40	-0.0832902	0.933621	1	-0.0235496
TAMM41	-0.0833964	0.933536	1	-0.0269413
SPA17	-0.0834495	0.933494	1	-0.0275724
SERPINB8	-0.0835557	0.93341	1	-0.0291152
GADD45GIP1	-0.0836618	0.933325	1	-0.0171895
CDKAL1	-0.083768	0.933241	1	-0.0303889
DHX58	-0.0838742	0.933156	1	-0.0194857
CLCN4	-0.0839803	0.933072	1	-0.0291572
SGPP1	-0.0840334	0.93303	1	-0.0318537
CNOT1	-0.0841396	0.932945	1	-0.0115654
PHRF1	-0.0841396	0.932945	1	-0.0327098
PIM1	-0.0841927	0.932903	1	-0.021916
ZNF134	-0.0842989	0.932819	1	-0.0297865
MYO1D	-0.0845112	0.93265	1	-0.022607
STARD3NL	-0.084989	0.93227	1	-0.0311173
C12orf43	-0.0850155	0.932249	1	-0.0227305
SNX1	-0.0852544	0.932059	1	-0.0305514
EIF2B5	-0.0855198	0.931848	1	-0.0359873
RNF113A	-0.0855729	0.931806	1	-0.0326654
EEFSEC	-0.0855994	0.931785	1	-0.0352402
ST14	-0.0857852	0.931637	1	-0.0258112
HSCB	-0.0858118	0.931616	1	-0.0361784
AIMP2	-0.0858914	0.931553	1	-0.0354475
ANAPC1	-0.0859445	0.931511	1	-0.0285971
CCL3L1	-0.086263	0.931257	1	-0.0268473
B4GALT5	-0.086263	0.931257	1	-0.0259835
AP000866.1	-0.086263	0.931257	1	-0.0267608
AL356599.1	-0.086263	0.931257	1	-0.0266038
L3MBTL1	-0.086263	0.931257	1	-0.026437
ZNF19	-0.086263	0.931257	1	-0.0265636
SLC33A1	-0.086263	0.931257	1	-0.0261367
GPBAR1	-0.086263	0.931257	1	-0.0266296
AC091138.1	-0.086263	0.931257	1	-0.026978
RPP40	-0.086263	0.931257	1	-0.0267294
LXN	-0.086263	0.931257	1	-0.0259507
CD300C	-0.086263	0.931257	1	-0.0263449
AC091057.6	-0.086263	0.931257	1	-0.0258633
MORC4	-0.086263	0.931257	1	-0.0267359
AC004241.1	-0.086263	0.931257	1	-0.0264763
AL133338.1	-0.086263	0.931257	1	-0.02553
KIAA0513	-0.086263	0.931257	1	-0.0263873
WDCP	-0.086263	0.931257	1	-0.0262328
DECR2	-0.086263	0.931257	1	-0.0257867
RACGAP1	-0.086263	0.931257	1	-0.0258497
MICAL2	-0.086263	0.931257	1	-0.0264291
SIRPB1	-0.086263	0.931257	1	-0.026229
AC097534.2	-0.086263	0.931257	1	-0.0269491
AC092117.1	-0.086263	0.931257	1	-0.0263017
CACNA2D4	-0.086263	0.931257	1	-0.0259524
CCNB1	-0.086263	0.931257	1	-0.0260886
CTPS2	-0.086263	0.931257	1	-0.0263417
AL031777.3	-0.086263	0.931257	1	-0.0262444
HNMT	-0.086263	0.931257	1	-0.026397
MORN3	-0.086263	0.931257	1	-0.0259052
RNF139-AS1	-0.086263	0.931257	1	-0.0259492
NQO1	-0.086263	0.931257	1	-0.025025
LRRC34	-0.086263	0.931257	1	-0.0257855
OSBPL1A	-0.086263	0.931257	1	-0.026786
RIC8B	-0.086263	0.931257	1	-0.0263615
ANKRD16	-0.086263	0.931257	1	-0.026459
AC011481.2	-0.086263	0.931257	1	-0.0268299
HIVEP2	-0.0863161	0.931215	1	-0.0323542
AC016831.1	-0.0864753	0.931089	1	-0.0274431
PRF1	-0.086555	0.931025	1	-0.0249629
POP4	-0.0866877	0.93092	1	-0.0320157
PSEN1	-0.0866877	0.93092	1	-0.0315179
DDX10	-0.0867408	0.930878	1	-0.0279618
PRCD	-0.0867408	0.930878	1	-0.0314623
C12orf73	-0.0870062	0.930667	1	-0.0297787
METAP1	-0.0870593	0.930624	1	-0.0253338
NBPF19	-0.0871655	0.93054	1	-0.0332605
CHEK2	-0.0872716	0.930456	1	-0.0305883
SH2D3C	-0.0874309	0.930329	1	-0.030002
KIAA0753	-0.0874309	0.930329	1	-0.0321062
PPM1D	-0.087537	0.930245	1	-0.0437118
ZNF487	-0.087537	0.930245	1	-0.0312515
ZNF684	-0.087537	0.930245	1	-0.0340434
GLRX3	-0.0878821	0.92997	1	-0.0339919
APBA3	-0.0880944	0.929802	1	-0.0272549
ENTPD1	-0.0883333	0.929612	1	-0.0305183
IL1B	-0.0883864	0.92957	1	-0.0280394
NAPA-AS1	-0.0884926	0.929485	1	-0.0260733
MSANTD3	-0.0885987	0.929401	1	-0.0264562
TMEM80	-0.0886518	0.929359	1	-0.0336553
PHB	-0.088758	0.929274	1	-0.0300367
ARF3	-0.0888111	0.929232	1	-0.0235715
2026-03-05	-0.0890765	0.929021	1	-0.0307113
N6AMT1	-0.0892888	0.928852	1	-0.0277968
ANTXR2	-0.0893419	0.92881	1	-0.0300663
TRMT10B	-0.0893685	0.928789	1	-0.0257991
HNRNPF	-0.089395	0.928768	1	-0.0124763
CAPN15	-0.0894481	0.928726	1	-0.0268392
AL117381.1	-0.0895808	0.92862	1	-0.028075
AC021188.1	-0.0895808	0.92862	1	-0.0270227
ITPRIPL1	-0.0895808	0.92862	1	-0.0267443
GNA15	-0.0895808	0.92862	1	-0.028114
BX088651.4	-0.0895808	0.92862	1	-0.0282389
HNRNPUL2-BSCL2	-0.0895808	0.92862	1	-0.0268281
CEP41	-0.0895808	0.92862	1	-0.0274032
ZNF501	-0.0895808	0.92862	1	-0.0270399
KIF21A	-0.0895808	0.92862	1	-0.0268427
FAM167A	-0.0895808	0.92862	1	-0.0263401
SLC26A11	-0.0895808	0.92862	1	-0.0273383
SLC3A1	-0.0895808	0.92862	1	-0.0286573
TMEM9B-AS1	-0.0895808	0.92862	1	-0.0279071
CDKN1C	-0.0895808	0.92862	1	-0.0272918
RPGRIP1L	-0.0895808	0.92862	1	-0.0272646
BCAT1	-0.0895808	0.92862	1	-0.0260108
SGCA	-0.0895808	0.92862	1	-0.0268566
NFYA	-0.0895808	0.92862	1	-0.0292303
SLCO4A1	-0.0895808	0.92862	1	-0.0266092
SYTL2	-0.0895808	0.92862	1	-0.02761
MTERF2	-0.0895808	0.92862	1	-0.0268273
PTCD1	-0.0895808	0.92862	1	-0.0273341
MPPED2	-0.0895808	0.92862	1	-0.027857
AC026304.1	-0.0895808	0.92862	1	-0.027916
AC023355.1	-0.0895808	0.92862	1	-0.0277939
SRGAP2B	-0.0895808	0.92862	1	-0.0277682
TIAM1	-0.0895808	0.92862	1	-0.0274167
TUBB4A	-0.0895808	0.92862	1	-0.0259324
USP18	-0.0895808	0.92862	1	-0.0272526
CCNT2-AS1	-0.0895808	0.92862	1	-0.0270131
TRBV7-3	-0.0895808	0.92862	1	-0.0281042
TRBV4-2	-0.0895808	0.92862	1	-0.0273229
LINC02391	-0.0895808	0.92862	1	-0.0277491
TRBV2	-0.0895808	0.92862	1	-0.0278361
MEGF6	-0.0896604	0.928557	1	-0.0297715
ABL2	-0.0899259	0.928346	1	-0.0371463
TESK2	-0.090032	0.928262	1	-0.0344462
ZNF383	-0.0901382	0.928177	1	-0.0376429
VARS2	-0.0901913	0.928135	1	-0.0299493
PML	-0.0901913	0.928135	1	-0.0265645
TIMM21	-0.0902709	0.928072	1	-0.0231501
CCDC28B	-0.0904567	0.927924	1	-0.0223603
JKAMP	-0.0905629	0.92784	1	-0.0394031
TOMM34	-0.0905629	0.92784	1	-0.0247508
ARHGAP24	-0.090616	0.927798	1	-0.0393364
IMPAD1	-0.090616	0.927798	1	-0.0321412
ZSCAN16	-0.090616	0.927798	1	-0.0316345
STT3A	-0.0906691	0.927756	1	-0.0315338
ZNF354A	-0.0908549	0.927608	1	-0.030846
ODF2L	-0.090961	0.927524	1	-0.0225259
DPP8	-0.0911203	0.927397	1	-0.0309221
PNMA1	-0.0914122	0.927165	1	-0.0278644
UTP23	-0.0914653	0.927123	1	-0.0348874
AC084033.3	-0.0915184	0.927081	1	-0.0366088
CENPP	-0.0916246	0.926996	1	-0.0263711
KIF3B	-0.0916777	0.926954	1	-0.0310913
CCDC77	-0.0916777	0.926954	1	-0.0265952
DAG1	-0.0917838	0.92687	1	-0.0267652
CLEC11A	-0.09189	0.926785	1	-0.0273866
TNIK	-0.0921554	0.926575	1	-0.0273581
COQ2	-0.0922085	0.926532	1	-0.0307617
IL6R	-0.0924739	0.926321	1	-0.0276264
SARS2	-0.0926863	0.926153	1	-0.0304968
DPH1	-0.0928455	0.926026	1	-0.0279652
INO80B	-0.0928986	0.925984	1	-0.0280259
ZNF763	-0.0928986	0.925984	1	-0.0282116
SLC43A3	-0.0928986	0.925984	1	-0.0288595
AL109741.1	-0.0928986	0.925984	1	-0.0290804
PRSS21	-0.0928986	0.925984	1	-0.0277865
TRIP10	-0.0928986	0.925984	1	-0.0278899
ABCB10	-0.0928986	0.925984	1	-0.0290907
ARHGAP42	-0.0928986	0.925984	1	-0.0288864
USP12-AS2	-0.0928986	0.925984	1	-0.0296808
IRGQ	-0.0928986	0.925984	1	-0.0278175
C5orf34	-0.0928986	0.925984	1	-0.0278822
CHRNA1	-0.0928986	0.925984	1	-0.0274233
DONSON	-0.0928986	0.925984	1	-0.0285288
ABCF2-1	-0.0928986	0.925984	1	-0.0278122
NUSAP1	-0.0928986	0.925984	1	-0.0275188
HEATR5A	-0.0928986	0.925984	1	-0.0287024
RAI1	-0.0928986	0.925984	1	-0.0284565
RNF32	-0.0928986	0.925984	1	-0.0275478
XRCC3	-0.0928986	0.925984	1	-0.0276161
AC025257.1	-0.0928986	0.925984	1	-0.0285687
NMNAT3	-0.0928986	0.925984	1	-0.0285462
RNF144A	-0.0928986	0.925984	1	-0.0279185
AC136475.2	-0.0928986	0.925984	1	-0.0285192
CTNNAL1	-0.0928986	0.925984	1	-0.0283069
CMC4	-0.0928986	0.925984	1	-0.0284571
ZNF558	-0.0928986	0.925984	1	-0.0286274
CCDC180	-0.0928986	0.925984	1	-0.0276175
USP51	-0.0928986	0.925984	1	-0.0286412
AASS	-0.0928986	0.925984	1	-0.0285854
FAM149B1	-0.0928986	0.925984	1	-0.0283304
ZNF577	-0.0928986	0.925984	1	-0.0285134
CLEC4C	-0.0928986	0.925984	1	-0.0286351
APOL1	-0.0928986	0.925984	1	-0.0280194
LRRIQ3	-0.0928986	0.925984	1	-0.0282792
CACNA1F	-0.0928986	0.925984	1	-0.0279084
AC016957.2	-0.0928986	0.925984	1	-0.0280893
MAGEE1	-0.0928986	0.925984	1	-0.0280511
TNFRSF1A	-0.0928986	0.925984	1	-0.0282982
ASH1L-AS1	-0.0933233	0.925647	1	-0.0308371
HSPA14-1	-0.0934295	0.925562	1	-0.0314874
CHAD	-0.0935356	0.925478	1	-0.0306102
ADPRH	-0.0935356	0.925478	1	-0.0314295
SENP7	-0.0936153	0.925415	1	-0.0251214
PTPRK	-0.0936949	0.925352	1	-0.0286101
UBE3B	-0.093748	0.925309	1	-0.0315636
ZMYM3	-0.0938541	0.925225	1	-0.0323818
ZNF135	-0.0938541	0.925225	1	-0.0328212
MAGOHB	-0.0939603	0.925141	1	-0.0322691
BRPF3	-0.0940134	0.925099	1	-0.0332501
SUCO	-0.0940399	0.925077	1	-0.0311494
PEX10	-0.0941461	0.924993	1	-0.0267163
THBS3	-0.0941727	0.924972	1	-0.0352554
TSPAN5	-0.0944381	0.924761	1	-0.0258608
GOT2	-0.0945443	0.924677	1	-0.0261612
UBE2F	-0.0945973	0.924635	1	-0.0330433
NT5C2	-0.0947566	0.924508	1	-0.0261141
PPA1	-0.0947566	0.924508	1	-0.0283746
SPINK2	-0.0948628	0.924424	1	-0.029323
AGPS	-0.0948628	0.924424	1	-0.0327402
ERMARD	-0.0950751	0.924255	1	-0.0273812
ATAD2	-0.0957917	0.923686	1	-0.0355356
C2orf49	-0.0958183	0.923665	1	-0.033012
UBE2R2	-0.0958979	0.923602	1	-0.0257939
AP1B1	-0.095951	0.923559	1	-0.0274355
JADE3	-0.0960837	0.923454	1	-0.030069
HLX-AS1	-0.0962164	0.923349	1	-0.029717
TXNDC16	-0.0962164	0.923349	1	-0.0292324
AL121658.1	-0.0962164	0.923349	1	-0.0289656
PRSS23	-0.0962164	0.923349	1	-0.0292733
MGST2	-0.0962164	0.923349	1	-0.0289511
HIPK1-AS1	-0.0962164	0.923349	1	-0.0290885
ZC3H11B	-0.0962164	0.923349	1	-0.0291455
ZNF691	-0.0962164	0.923349	1	-0.0291637
C3orf14	-0.0962164	0.923349	1	-0.0291379
POF1B	-0.0962164	0.923349	1	-0.0278905
SEMA4F	-0.0962164	0.923349	1	-0.0286291
U2AF1L5	-0.0962164	0.923349	1	-0.0287303
FAM131A	-0.0962164	0.923349	1	-0.0282492
FUK	-0.0962164	0.923349	1	-0.0287548
CNTLN	-0.0962164	0.923349	1	-0.0283922
CEP112	-0.0962164	0.923349	1	-0.0301884
ZNF48	-0.0962164	0.923349	1	-0.0290904
IGHV3-73	-0.0962164	0.923349	1	-0.0382492
SND1-IT1	-0.0962164	0.923349	1	-0.0290636
DNAJC27-AS1	-0.0962164	0.923349	1	-0.0297762
LTBR	-0.0962164	0.923349	1	-0.0293864
HIST1H2BH	-0.0962164	0.923349	1	-0.0297448
LINC00893	-0.0962164	0.923349	1	-0.0284974
AC027682.4	-0.0962164	0.923349	1	-0.029315
CREB5	-0.0962164	0.923349	1	-0.0296793
EOGT	-0.0962164	0.923349	1	-0.0289102
AC024257.3	-0.0962164	0.923349	1	-0.0298993
ZDHHC14	-0.0964022	0.923201	1	-0.0301822
KPNB1	-0.0964818	0.923138	1	0.0104859
PRKX	-0.0966942	0.922969	1	-0.0331139
LDB1	-0.0967207	0.922948	1	-0.031476
RORA	-0.0967207	0.922948	1	-0.0338229
ATP6V1B2	-0.0968534	0.922843	1	-0.0310289
PIAS4	-0.0969331	0.92278	1	-0.0370856
ZNF32	-0.0971985	0.922569	1	-0.0337062
DYNC1I2	-0.0973047	0.922484	1	-0.0274412
MYO7B	-0.0973312	0.922463	1	-0.0299739
MMP24OS	-0.0974639	0.922358	1	-0.026457
RABIF	-0.0975436	0.922295	1	-0.0300499
UPF2	-0.0977028	0.922168	1	-0.021746
DOCK11	-0.0977294	0.922147	1	-0.0339871
ALAD	-0.0978355	0.922063	1	-0.0355074
TRADD	-0.0979682	0.921958	1	-0.0280933
GIGYF2	-0.0982071	0.921768	1	-0.0336871
USP33	-0.0982867	0.921705	1	-0.0362235
PPM1G	-0.0983929	0.92162	1	-0.0314973
ZNF317	-0.0985256	0.921515	1	-0.0393351
LINC00476	-0.0986053	0.921452	1	-0.0360956
APOBEC3F	-0.0986583	0.92141	1	-0.033794
CCDC28A	-0.0987911	0.921304	1	-0.0380405
CHCHD5	-0.0990299	0.921115	1	-0.0296774
SMNDC1	-0.0990565	0.921093	1	-0.0324399
BOLA1	-0.099083	0.921072	1	-0.0304893
BPGM	-0.0991626	0.921009	1	-0.0301621
AC020915.3	-0.099375	0.920841	1	-0.0310958
GCC2-AS1	-0.0995342	0.920714	1	-0.0305846
EXTL3	-0.0995342	0.920714	1	-0.0302628
ASB13	-0.0995342	0.920714	1	-0.0305062
ALDH3B1	-0.0995342	0.920714	1	-0.0310536
CHRFAM7A	-0.0995342	0.920714	1	-0.0293624
LINC00649	-0.0995342	0.920714	1	-0.0299728
KDELC2	-0.0995342	0.920714	1	-0.0304595
ZNF579	-0.0995342	0.920714	1	-0.0308846
MON1A	-0.0995342	0.920714	1	-0.0303153
MEST	-0.0995342	0.920714	1	-0.0302402
UEVLD	-0.0995342	0.920714	1	-0.0307562
B3GALT6	-0.0995342	0.920714	1	-0.0297091
MTHFD1L	-0.0995342	0.920714	1	-0.0309257
PIGM	-0.0995342	0.920714	1	-0.0307528
TTLL12	-0.0995342	0.920714	1	-0.0300435
GALE	-0.0995342	0.920714	1	-0.0295234
TMTC2	-0.0995342	0.920714	1	-0.0297938
PDSS1	-0.0995342	0.920714	1	-0.0301654
RMI2	-0.0995342	0.920714	1	-0.0308521
ANKS1A	-0.0995342	0.920714	1	-0.0298743
ZNF28	-0.0995342	0.920714	1	-0.0302705
AGFG1	-0.0995608	0.920693	1	-0.0376946
FPR1	-0.0996404	0.92063	1	-0.0314111
AGO2	-0.0996935	0.920588	1	-0.0369733
STOM	-0.0999589	0.920377	1	-0.0325188
MVK	-0.100012	0.920335	1	-0.0324904
NUP153	-0.100118	0.920251	1	-0.0375106
TMEM97	-0.100277	0.920124	1	-0.033622
COPS3	-0.100384	0.92004	1	-0.0312489
CYB561D2	-0.10041	0.920019	1	-0.0333506
RRP7A	-0.100437	0.919998	1	-0.0322746
TXNL4B	-0.100437	0.919998	1	-0.0368242
CARS2	-0.100543	0.919913	1	-0.0314811
NIFK-AS1	-0.100596	0.919871	1	-0.0346912
ZBTB16	-0.100596	0.919871	1	-0.0337469
DHX15	-0.100649	0.919829	1	-0.0424593
GNS	-0.100808	0.919703	1	-0.0373005
CTNNBL1	-0.100888	0.919639	1	-0.0392041
AL135791.1	-0.101127	0.91945	1	-0.0284364
DOK7	-0.10118	0.919408	1	-0.0277654
IL10RB	-0.10126	0.919344	1	-0.0296744
PIGL	-0.101339	0.919281	1	-0.0376913
URB1	-0.101392	0.919239	1	-0.0293046
PREPL	-0.101498	0.919155	1	-0.033978
ADAM19	-0.101551	0.919113	1	-0.0320043
NDUFB9	-0.101551	0.919113	1	0.0749743
TRIM39	-0.101605	0.919071	1	-0.0268868
GNPNAT1	-0.101658	0.919028	1	-0.0296314
PGAP2	-0.101817	0.918902	1	-0.0332905
SOD1	-0.101843	0.918881	1	0.0195743
ZBTB17	-0.101897	0.918839	1	-0.0306039
CBX7	-0.101976	0.918776	1	-0.0346085
FBXO9	-0.102003	0.918755	1	-0.0324707
TMEM150A	-0.102135	0.918649	1	-0.0298945
AXIN1	-0.102135	0.918649	1	-0.0309288
GLRX2	-0.102135	0.918649	1	-0.0362057
SLC9A6	-0.102188	0.918607	1	-0.0310634
UBE3C	-0.102188	0.918607	1	-0.0358105
SMIM7	-0.102188	0.918607	1	-0.035549
NENF	-0.102268	0.918544	1	-0.032208
SP110	-0.10256	0.918312	1	0.0101101
AL118506.1	-0.102852	0.91808	1	-0.0310657
SNURF	-0.102852	0.91808	1	-0.0318554
AC019205.1	-0.102852	0.91808	1	-0.0314582
NPIPA1	-0.102852	0.91808	1	-0.0307615
AC018647.2	-0.102852	0.91808	1	-0.0318906
PIK3CD-AS2	-0.102852	0.91808	1	-0.0311838
RHBDD3	-0.102852	0.91808	1	-0.0299965
ATXN7	-0.102852	0.91808	1	-0.0310786
EFCAB5	-0.102852	0.91808	1	-0.0317842
ZNF433	-0.102852	0.91808	1	-0.0319716
ZSWIM1	-0.102852	0.91808	1	-0.031426
AL390036.1	-0.102852	0.91808	1	-0.0320512
AC022098.4	-0.102852	0.91808	1	-0.031401
AL136038.5	-0.102852	0.91808	1	-0.0313355
AL354707.1	-0.102852	0.91808	1	-0.0318854
EXTL2	-0.102852	0.91808	1	-0.0315087
AC005070.3	-0.102852	0.91808	1	-0.0304738
FAM66B	-0.102852	0.91808	1	-0.0311114
RSPH3	-0.102852	0.91808	1	-0.0314976
CRYM	-0.102852	0.91808	1	-0.0311238
SERAC1	-0.102852	0.91808	1	-0.0317204
FCER1A	-0.102852	0.91808	1	-0.0313554
ZNF81	-0.102852	0.91808	1	-0.0313471
DNAL1	-0.102852	0.91808	1	-0.0312169
AL392046.1	-0.102852	0.91808	1	-0.0312007
SAP30L	-0.102852	0.91808	1	-0.0314813
SLA2	-0.102852	0.91808	1	-0.0307781
LINC00685	-0.102852	0.91808	1	-0.0319399
HIST2H3D	-0.102852	0.91808	1	-0.0312373
TBCE	-0.102852	0.91808	1	-0.0317885
PHF8	-0.103011	0.917954	1	-0.033115
FBXO11	-0.103038	0.917933	1	-0.0365985
GFER	-0.10333	0.917701	1	-0.0297409
RASGRP3	-0.10333	0.917701	1	-0.0318111
HMG20B	-0.103356	0.91768	1	-0.0334477
GNB1L	-0.10394	0.917217	1	-0.035637
AP2A1	-0.104153	0.917048	1	-0.0299034
LACTB2-AS1	-0.104232	0.916985	1	-0.0344197
ARHGAP31	-0.104259	0.916964	1	-0.0359429
HIST1H2AE	-0.104285	0.916943	1	-0.0298625
SPECC1	-0.104365	0.91688	1	-0.0307279
VPS35L	-0.104577	0.916711	1	-0.030454
INSIG1	-0.105002	0.916374	1	-0.0343896
GLB1	-0.105002	0.916374	1	-0.0408361
TRAK2	-0.105135	0.916269	1	-0.0417604
LSM10	-0.105188	0.916227	1	-0.0306285
TIFA	-0.105241	0.916185	1	-0.0482373
BCL11A	-0.105559	0.915932	1	-0.00760317
AC005261.1	-0.105692	0.915827	1	-0.0332467
GATAD2A	-0.105692	0.915827	1	-0.0257545
GPR65	-0.105772	0.915763	1	-0.0276695
GABPB2	-0.10609	0.915511	1	-0.0383788
RGS3	-0.10617	0.915448	1	-0.0314064
MPND	-0.10617	0.915448	1	-0.0313136
AC104109.2	-0.10617	0.915448	1	-0.0321252
TRBV6-5	-0.10617	0.915448	1	-0.0330614
SLC29A2	-0.10617	0.915448	1	-0.0323481
ZNF319	-0.10617	0.915448	1	-0.0322702
SPSB2	-0.10617	0.915448	1	-0.0318343
MARS2	-0.10617	0.915448	1	-0.0318656
TRBV3-1	-0.10617	0.915448	1	-0.0323902
DCUN1D2	-0.10617	0.915448	1	-0.0324928
C3orf33	-0.10617	0.915448	1	-0.0333805
TAF9B	-0.10617	0.915448	1	-0.032417
LRRC37B	-0.10617	0.915448	1	-0.032464
NEB	-0.10617	0.915448	1	-0.0321599
KCNIP2	-0.10617	0.915448	1	-0.0321244
COA7	-0.10617	0.915448	1	-0.030824
AC114490.3	-0.10617	0.915448	1	-0.0312793
U91328.1	-0.10617	0.915448	1	-0.0329351
C12orf74	-0.10617	0.915448	1	-0.0301818
AC098818.2	-0.10617	0.915448	1	-0.0329742
CABP4	-0.10617	0.915448	1	-0.0322392
FLVCR1	-0.10617	0.915448	1	-0.0320001
CLDND2	-0.10617	0.915448	1	-0.0325356
AL356488.3	-0.10617	0.915448	1	-0.0328224
METTL1	-0.10617	0.915448	1	-0.0325108
CAMK1	-0.10617	0.915448	1	-0.0323837
TMEM104	-0.10617	0.915448	1	-0.0322056
CLDN15	-0.10617	0.915448	1	-0.0324283
NRP2	-0.10617	0.915448	1	-0.0322012
MXD3	-0.10617	0.915448	1	-0.030956
AL442663.3	-0.10617	0.915448	1	-0.0332987
CCT6B	-0.10617	0.915448	1	-0.0320402
RAB33A	-0.10617	0.915448	1	-0.030737
HAVCR2	-0.10617	0.915448	1	-0.0319195
SEC22A	-0.10617	0.915448	1	-0.0323031
NAXD	-0.106488	0.915195	1	-0.0344199
CCDC88A	-0.106515	0.915174	1	-0.029582
FES	-0.106595	0.915111	1	-0.0335812
PTBP1	-0.106701	0.915026	1	-0.0278627
DCAF4	-0.106727	0.915005	1	-0.0372823
RPIA	-0.10678	0.914963	1	-0.0352403
GZMK	-0.106807	0.914942	1	-0.0276175
DNM1L	-0.106833	0.914921	1	-0.0399367
SPINT1-AS1	-0.10686	0.9149	1	-0.0352051
ZNF605	-0.107019	0.914774	1	-0.026187
PLAGL2	-0.107152	0.914668	1	-0.0429863
CINP	-0.107232	0.914605	1	-0.0364761
CCDC112	-0.107311	0.914542	1	-0.0497043
AL080276.2	-0.107338	0.914521	1	-0.0362296
POLR1E	-0.107391	0.914479	1	-0.0408589
SERF2	-0.107417	0.914458	1	0.107868
ATP7A	-0.107497	0.914395	1	-0.0392011
GRK3	-0.107524	0.914374	1	-0.0402429
IL2RA	-0.10755	0.914353	1	-0.0379313
AOAH	-0.107577	0.914332	1	-0.0326092
TECPR2	-0.107603	0.914311	1	-0.0299661
FUT11	-0.107815	0.914142	1	-0.0354046
THAP5	-0.108293	0.913763	1	-0.0408804
CASP7	-0.10832	0.913742	1	-0.0353213
GMPPB	-0.108532	0.913574	1	-0.0335559
MAIP1	-0.108612	0.91351	1	-0.0363201
MTSS1	-0.108691	0.913447	1	0.035699
FAM104B	-0.108718	0.913426	1	-0.0421172
NCAPD3	-0.108718	0.913426	1	-0.0371717
NFKBIZ	-0.108851	0.913321	1	-0.0307695
SPAG1	-0.108957	0.913237	1	-0.0369988
HDDC3	-0.109222	0.913026	1	-0.0308453
TTC9	-0.109355	0.912921	1	-0.0339075
LMNTD2	-0.109488	0.912816	1	-0.0335408
CACNA1A	-0.109488	0.912816	1	-0.0326704
IGKV3D-11	-0.109488	0.912816	1	-0.0407623
EGR3	-0.109488	0.912816	1	-0.033164
FGD6	-0.109488	0.912816	1	-0.032469
EGR2	-0.109488	0.912816	1	-0.0330859
FANCC	-0.109488	0.912816	1	-0.033181
INPP1	-0.109488	0.912816	1	-0.0321563
ARHGAP20	-0.109488	0.912816	1	-0.0337229
C19orf54	-0.109488	0.912816	1	-0.0337348
SYBU	-0.109488	0.912816	1	-0.0327884
PANO1	-0.109488	0.912816	1	-0.0334679
MYOM2	-0.109488	0.912816	1	-0.0341021
BST1	-0.109488	0.912816	1	-0.0338518
DGAT2	-0.109488	0.912816	1	-0.0321495
TBC1D2B	-0.109488	0.912816	1	-0.0334031
PDE6G	-0.109488	0.912816	1	-0.032786
RGPD2	-0.109488	0.912816	1	-0.0329848
PRRG2	-0.109488	0.912816	1	-0.0336514
INAFM1	-0.109541	0.912774	1	-0.0346779
MBTD1	-0.109647	0.912689	1	-0.0374798
BCAS4	-0.109965	0.912437	1	-0.0194556
ANK1	-0.109992	0.912416	1	-0.0350371
ZNF446	-0.110178	0.912268	1	-0.0361436
ERF	-0.110204	0.912247	1	-0.0359785
HIST1H2AG	-0.110204	0.912247	1	-0.0396983
IFT80	-0.110257	0.912205	1	-0.0290665
ARMC2	-0.110257	0.912205	1	-0.0360262
LINC01013	-0.110417	0.912079	1	-0.0372724
ANGEL1	-0.110576	0.911953	1	-0.0309148
AL357060.1	-0.110788	0.911784	1	-0.0395947
SNAPC3	-0.110788	0.911784	1	-0.0326947
HINFP	-0.110841	0.911742	1	-0.0412016
SNUPN	-0.110894	0.9117	1	-0.0329079
NFKBIE	-0.110921	0.911679	1	-0.0282756
VDAC3	-0.110974	0.911637	1	-0.0304576
STK10	-0.111346	0.911342	1	-0.0369723
MVP	-0.111399	0.9113	1	-0.0343406
BCAS3	-0.111744	0.911027	1	-0.0338634
CDKN2AIPNL	-0.111903	0.9109	1	-0.0460343
MVB12A	-0.112009	0.910816	1	-0.0358301
PLPP1	-0.112115	0.910732	1	-0.0347691
ENTPD3-AS1	-0.112222	0.910648	1	-0.0345508
EIF4A1	-0.112222	0.910648	1	-0.033537
LPGAT1	-0.112275	0.910606	1	-0.0372257
KHDRBS2	-0.112301	0.910585	1	-0.0372739
CD151	-0.112699	0.910269	1	-0.0348586
SNAI3-AS1	-0.112805	0.910185	1	-0.0347315
S1PR5	-0.112805	0.910185	1	-0.0328616
WNT16	-0.112805	0.910185	1	-0.0338071
AL450326.1	-0.112805	0.910185	1	-0.0342423
IGKV3D-20	-0.112805	0.910185	1	-0.0418563
ZNF449	-0.112805	0.910185	1	-0.033984
TRAM2-AS1	-0.112805	0.910185	1	-0.0343837
RB1-DT	-0.112805	0.910185	1	-0.0346496
CUL7	-0.112805	0.910185	1	-0.0336124
LDLR	-0.112805	0.910185	1	-0.0339906
ZNF341	-0.112805	0.910185	1	-0.0330905
AP002884.1	-0.112805	0.910185	1	-0.0344892
AC011773.4	-0.112805	0.910185	1	-0.0346767
AP003392.6	-0.112805	0.910185	1	-0.0342805
POLI	-0.112805	0.910185	1	-0.0348648
SPDL1	-0.112805	0.910185	1	-0.0347332
EPHX2	-0.112805	0.910185	1	-0.0339579
FOXO4	-0.112805	0.910185	1	-0.034359
ZHX3	-0.112805	0.910185	1	-0.0350953
CCDC163	-0.112805	0.910185	1	-0.0344182
ELK1	-0.112832	0.910164	1	-0.0365404
ZNF805	-0.112832	0.910164	1	-0.0404823
OAS2	-0.112885	0.910122	1	-0.0309862
AP2B1	-0.113071	0.909974	1	-0.0383575
YIPF1	-0.113283	0.909806	1	-0.0361279
CARD8-AS1	-0.113336	0.909764	1	-0.0282291
LINC00528	-0.113389	0.909722	1	-0.0356572
GRAMD1C	-0.113708	0.909469	1	-0.043498
RHOT1	-0.11408	0.909175	1	-0.0401692
TSEN2	-0.114186	0.909091	1	-0.0415627
HDAC8	-0.114239	0.909049	1	-0.0384081
CCDC24	-0.114239	0.909049	1	-0.0319784
RFXAP	-0.11477	0.908628	1	-0.0337152
IFNG-AS1	-0.115247	0.908249	1	-0.0409627
COPB2	-0.1153	0.908207	1	-0.0390777
ATP6V0B	-0.1153	0.908207	1	-0.00537121
KLF4	-0.1153	0.908207	1	-0.0388725
PTPRJ	-0.115486	0.90806	1	-0.0358507
DDX1	-0.115566	0.907997	1	-0.0379996
ZFY	-0.115619	0.907955	1	-0.0338747
TAF1B	-0.115725	0.90787	1	-0.0399665
MAP3K4	-0.115884	0.907744	1	-0.0437578
CXorf21	-0.11607	0.907597	1	-0.0361008
NADK2	-0.116123	0.907555	1	-0.0350671
FFAR1	-0.116123	0.907555	1	-0.0360672
UST	-0.116123	0.907555	1	-0.0343674
SRF	-0.116123	0.907555	1	-0.0350988
PPP1R3F	-0.116123	0.907555	1	-0.0352398
AC022211.2	-0.116123	0.907555	1	-0.0350468
MCTP1	-0.116123	0.907555	1	-0.0355129
KANSL1L	-0.116123	0.907555	1	-0.0354112
CORO2B	-0.116123	0.907555	1	-0.0355909
CTU1	-0.116123	0.907555	1	-0.036855
LIN9	-0.116123	0.907555	1	-0.0345648
HGH1	-0.116123	0.907555	1	-0.0340626
RETN	-0.116123	0.907555	1	-0.0355178
CAPS	-0.116123	0.907555	1	-0.0359659
AL121820.1	-0.116123	0.907555	1	-0.0362678
AC015912.3	-0.116123	0.907555	1	-0.0355608
HDHD2	-0.116256	0.90745	1	-0.0362453
DYRK1B	-0.116309	0.907408	1	-0.0364652
NIPSNAP3B	-0.116309	0.907408	1	-0.0368913
EHMT2	-0.116415	0.907323	1	-0.0393961
AQP3	-0.116415	0.907323	1	-0.0371823
SOCS3	-0.116495	0.90726	1	-0.0421094
ZBTB49	-0.116628	0.907155	1	-0.0375928
MHENCR	-0.11692	0.906924	1	-0.0288801
KCTD7	-0.117052	0.906819	1	-0.0314494
LAMC1	-0.117105	0.906777	1	-0.0392414
KIAA0355	-0.117158	0.906735	1	-0.0420564
LIG4	-0.117265	0.90665	1	-0.032636
HCG11	-0.117318	0.906608	1	-0.0326577
RAB35	-0.117477	0.906482	1	-0.041043
PRDX4	-0.11753	0.90644	1	-0.0457348
POT1	-0.11753	0.90644	1	-0.043151
CYB5B	-0.117902	0.906146	1	-0.0278261
POC5	-0.117955	0.906104	1	-0.0351503
SYTL3	-0.118008	0.906061	1	-0.0346025
CAMKMT	-0.118008	0.906061	1	-0.0380004
MED14	-0.11822	0.905893	1	-0.0446194
USP38	-0.118486	0.905683	1	-0.04461
THEM6	-0.118486	0.905683	1	-0.0349741
EIF6	-0.11899	0.905283	1	-0.0397933
DHX8	-0.119202	0.905115	1	-0.0375574
VPS26A	-0.119229	0.905094	1	-0.0346129
AEBP2	-0.119388	0.904968	1	-0.0376198
PIK3AP1	-0.119415	0.904947	1	-0.0428866
SLX4	-0.119441	0.904926	1	-0.0368952
EXO5	-0.119441	0.904926	1	-0.0360955
MTURN	-0.119441	0.904926	1	-0.036713
AL133410.2	-0.119441	0.904926	1	-0.0372096
ANPEP	-0.119441	0.904926	1	-0.0365943
KIAA1958	-0.119441	0.904926	1	-0.0367086
AC103831.1	-0.119441	0.904926	1	-0.0362551
PLEKHA8	-0.119441	0.904926	1	-0.0365333
APOBEC3A	-0.119441	0.904926	1	-0.0362418
TMEM191B	-0.119441	0.904926	1	-0.0367125
AC093495.1	-0.119441	0.904926	1	-0.035393
SOWAHD	-0.119441	0.904926	1	-0.0354505
STK39	-0.119441	0.904926	1	-0.0354125
MAP3K21	-0.119441	0.904926	1	-0.0365878
RAPGEF5	-0.119441	0.904926	1	-0.036981
FKTN	-0.119441	0.904926	1	-0.0366096
CATSPERG	-0.119441	0.904926	1	-0.0370778
SERHL2	-0.119441	0.904926	1	-0.0369752
CLNK	-0.119441	0.904926	1	-0.0367683
MACROD1	-0.119441	0.904926	1	-0.0356333
SH3BP5L	-0.119441	0.904926	1	-0.0356531
HTD2	-0.119441	0.904926	1	-0.0366693
UBFD1	-0.119441	0.904926	1	-0.0371191
TWNK	-0.119441	0.904926	1	-0.0361609
GATD3B	-0.119441	0.904926	1	-0.0354594
LINC02361	-0.119441	0.904926	1	-0.0363018
CASTOR3	-0.119441	0.904926	1	-0.0362909
DTWD1	-0.119813	0.904632	1	-0.042317
AC016727.1	-0.119839	0.904611	1	-0.045967
SLC16A1-AS1	-0.119972	0.904505	1	-0.0365694
MECR	-0.120078	0.904421	1	-0.0393925
FEM1B	-0.120211	0.904316	1	-0.0363424
E2F5	-0.120344	0.904211	1	-0.0330308
ASB3	-0.120476	0.904106	1	-0.0447372
BCL9L	-0.120556	0.904043	1	-0.0444207
PEX7	-0.120556	0.904043	1	-0.0408856
TEC	-0.120609	0.904001	1	-0.0342566
ASXL1	-0.120901	0.90377	1	-0.0326283
TTC24	-0.120981	0.903706	1	-0.0466879
SSBP4	-0.121087	0.903622	1	-0.0282848
C11orf98	-0.121193	0.903538	1	-0.037413
PLA2G16	-0.121246	0.903496	1	-0.0333684
SLC46A3	-0.121299	0.903454	1	-0.0416585
PPIF	-0.121352	0.903412	1	-0.0448201
ANAPC11	-0.121458	0.903328	1	-0.0446349
C17orf49	-0.121564	0.903244	1	-0.0435105
POLR2G	-0.12183	0.903034	1	-0.0268672
AAGAB	-0.121856	0.903013	1	-0.0338811
NXT2	-0.121936	0.90295	1	-0.0364512
REXO1	-0.121989	0.902908	1	-0.0367872
BHLHE41	-0.122095	0.902824	1	-0.0358605
AC016876.1	-0.122095	0.902824	1	-0.0367645
GDI1	-0.122202	0.902739	1	-0.0368927
LRRC23	-0.122202	0.902739	1	-0.033957
RELB	-0.12244	0.90255	1	0.0174744
HIST1H2AL	-0.122626	0.902403	1	-0.0381859
RABEPK	-0.122732	0.902319	1	-0.0342377
NBEA	-0.122759	0.902298	1	-0.0376187
ZNF337-AS1	-0.122759	0.902298	1	-0.0374339
FAAP24	-0.122759	0.902298	1	-0.037963
TMEM56	-0.122759	0.902298	1	-0.035704
MAST2	-0.122759	0.902298	1	-0.0379733
RAP2C-AS1	-0.122759	0.902298	1	-0.0383794
AIRE	-0.122759	0.902298	1	-0.0386515
ALOX15	-0.122759	0.902298	1	-0.0376788
LINC01679	-0.122759	0.902298	1	-0.0364213
CD59	-0.122759	0.902298	1	-0.038118
CSRNP2	-0.122759	0.902298	1	-0.0376039
EEF1AKMT1	-0.122759	0.902298	1	-0.0376105
TMEM176A	-0.122759	0.902298	1	-0.0370323
ZDHHC18	-0.122759	0.902298	1	-0.0360299
MOB3C	-0.122759	0.902298	1	-0.0374269
NUGGC	-0.122759	0.902298	1	-0.0346459
MOCS3	-0.122759	0.902298	1	-0.0377834
FBXL22	-0.122759	0.902298	1	-0.0377136
TMEM231	-0.122759	0.902298	1	-0.0360817
TOMM40L	-0.122759	0.902298	1	-0.0377411
IGKV5-2	-0.122759	0.902298	1	-0.0433409
TIMP2	-0.122759	0.902298	1	-0.0378439
CDKN2A	-0.122785	0.902277	1	-0.038028
KLF7	-0.122839	0.902235	1	-0.0501603
ZDBF2	-0.122892	0.902193	1	-0.0382938
SVIP	-0.122892	0.902193	1	-0.0338635
HLA-G	-0.122998	0.902109	1	-0.0382863
SRGAP2	-0.123104	0.902025	1	-0.038586
ANO6	-0.123157	0.901983	1	-0.0415841
ZNF561	-0.123184	0.901962	1	-0.0396124
COG6	-0.12321	0.901941	1	-0.0389826
EXD3	-0.123422	0.901773	1	-0.0361076
AP1AR	-0.123529	0.901689	1	-0.0450149
REC8	-0.123635	0.901604	1	-0.0401888
TLR6	-0.123688	0.901562	1	-0.0410687
MAL	-0.123874	0.901415	1	-0.0456678
PGAM1	-0.1239	0.901394	1	-0.0438021
ZNF761	-0.123953	0.901352	1	-0.0420651
MTERF1	-0.124378	0.901016	1	-0.037224
NDUFV3	-0.12475	0.900722	1	-0.0500985
IFT43	-0.124829	0.900659	1	-0.0401652
PPP3R1	-0.124909	0.900596	1	-0.0464147
RGCC	-0.125121	0.900428	1	-0.0517702
ZNF586	-0.125307	0.900281	1	-0.0418026
LRCH1	-0.125625	0.900028	1	-0.038024
AC090825.1	-0.125652	0.900007	1	-0.0391066
WNT10A	-0.125705	0.899965	1	-0.0404613
LIN37	-0.125758	0.899923	1	-0.0383456
UPF3B	-0.125838	0.89986	1	-0.0366226
HES6	-0.126077	0.899671	1	-0.0390432
SENP3	-0.126077	0.899671	1	-0.0379929
ASGR1	-0.126077	0.899671	1	-0.0380894
RAB43	-0.126077	0.899671	1	-0.0395853
HABP4	-0.126077	0.899671	1	-0.0379515
FHOD1	-0.126077	0.899671	1	-0.0378346
RABL2A	-0.126077	0.899671	1	-0.0391931
KLF5	-0.126077	0.899671	1	-0.0383546
C1orf21	-0.126077	0.899671	1	-0.0380273
SMN2	-0.126077	0.899671	1	-0.0387401
FAM41C	-0.126077	0.899671	1	-0.0384286
AL138724.1	-0.126183	0.899587	1	-0.0395322
LAS1L	-0.126262	0.899524	1	-0.0385465
AC119428.2	-0.126395	0.899419	1	-0.0397665
TELO2	-0.126634	0.89923	1	-0.0356565
RABL6	-0.126873	0.899041	1	-0.03412
POLR2F	-0.126926	0.898999	1	-0.0402495
SSFA2	-0.126979	0.898957	1	-0.0434608
BMPR2	-0.127032	0.898915	1	-0.0412377
ATP6V0E2	-0.127138	0.898831	1	-0.0475525
MICU3	-0.127298	0.898705	1	-0.0431012
ETV6	-0.127855	0.898264	1	-0.0487472
HIBCH	-0.128147	0.898033	1	-0.0456948
SNX20	-0.128386	0.897844	1	-0.0437221
LCLAT1	-0.128466	0.897781	1	-0.0363951
RYBP	-0.128519	0.897739	1	-0.0423666
VPS52	-0.128598	0.897676	1	-0.0307129
FAM117A	-0.128625	0.897655	1	-0.0348028
SYS1	-0.128678	0.897613	1	-0.0475566
AC103591.3	-0.128943	0.897403	1	-0.0462446
ABHD3	-0.129262	0.89715	1	-0.0459125
CXCL2	-0.129394	0.897045	1	-0.0395981
IQCH-AS1	-0.129394	0.897045	1	-0.0394635
SELENON	-0.129394	0.897045	1	-0.0393188
VKORC1	-0.129394	0.897045	1	-0.0395721
F2R	-0.129394	0.897045	1	-0.0389591
AC092803.2	-0.129394	0.897045	1	-0.0394433
AC090061.1	-0.129394	0.897045	1	-0.0400288
FAM50B	-0.129394	0.897045	1	-0.0384625
NELL2	-0.129394	0.897045	1	-0.0389682
AC090559.1	-0.129394	0.897045	1	-0.0393212
CYTH3	-0.129394	0.897045	1	-0.0405435
ZNF513	-0.129394	0.897045	1	-0.0389526
FKBP14	-0.129394	0.897045	1	-0.0387111
GPAM	-0.129394	0.897045	1	-0.0389948
IGLC6	-0.129394	0.897045	1	-0.0451044
CSF2RB	-0.129394	0.897045	1	-0.0383265
ESRRA	-0.129394	0.897045	1	-0.0391191
SPATA24	-0.129394	0.897045	1	-0.0402499
HMGN5	-0.129394	0.897045	1	-0.0409003
AP002495.2	-0.129394	0.897045	1	-0.0400547
TRG-AS1	-0.129394	0.897045	1	-0.0387358
FCAR	-0.129394	0.897045	1	-0.0392454
GPR85	-0.129394	0.897045	1	-0.0389918
AL592183.1	-0.129394	0.897045	1	-0.0401726
KCTD2	-0.129394	0.897045	1	-0.0397902
SCARB2	-0.129527	0.89694	1	-0.0420484
RPUSD2	-0.129527	0.89694	1	-0.0428176
BAG2	-0.129713	0.896793	1	-0.040678
GLS	-0.130058	0.89652	1	-0.0509279
ZNF253	-0.13027	0.896352	1	-0.0428031
GSTM4	-0.130483	0.896185	1	-0.047231
LIX1-AS1	-0.130775	0.895954	1	-0.0440346
TAF1C	-0.130801	0.895933	1	-0.0440505
ZNF789	-0.130828	0.895912	1	-0.0431186
FAM185A	-0.130854	0.895891	1	-0.0463164
LRRC61	-0.130961	0.895807	1	-0.0461524
LRRC27	-0.131014	0.895765	1	-0.0470686
CGAS	-0.131014	0.895765	1	-0.0368512
MYH9	-0.131067	0.895723	1	0.00437188
FBXO5	-0.131544	0.895345	1	-0.0389777
ELOC	-0.131677	0.89524	1	-0.0338729
GALNT11	-0.131757	0.895177	1	-0.0400803
ITGAX	-0.131783	0.895156	1	-0.0440907
GMFG	-0.131863	0.895093	1	0.0311162
EMC4	-0.131916	0.895051	1	-0.0365787
MYL6B	-0.131943	0.89503	1	-0.0470644
SAMD9L	-0.132022	0.894967	1	-0.0458395
FASN	-0.132712	0.894421	1	-0.0397157
AP003774.4	-0.132712	0.894421	1	-0.0406866
TLR7	-0.132712	0.894421	1	-0.0406484
C1GALT1C1	-0.132712	0.894421	1	-0.0393374
AC136475.1	-0.132712	0.894421	1	-0.0413063
AC139887.4	-0.132712	0.894421	1	-0.0399892
GPRASP1	-0.132712	0.894421	1	-0.0408895
MAP2	-0.132712	0.894421	1	-0.0404019
EPM2A	-0.132712	0.894421	1	-0.0416051
CCNJ	-0.132712	0.894421	1	-0.0395696
AC079922.2	-0.132712	0.894421	1	-0.0405635
CCDC189	-0.132712	0.894421	1	-0.0401515
SRRD	-0.132712	0.894421	1	-0.0403815
STPG1	-0.132712	0.894421	1	-0.0398932
C3orf18	-0.132712	0.894421	1	-0.0394754
CORO2A	-0.132712	0.894421	1	-0.0399527
RANBP6	-0.132978	0.894211	1	-0.047905
ALKBH6	-0.133031	0.894169	1	-0.0419316
PITPNM1	-0.133402	0.893875	1	-0.0430917
DPF3	-0.133402	0.893875	1	-0.036316
ABHD2	-0.133456	0.893833	1	-0.0429756
IST1	-0.133456	0.893833	1	-0.049798
ITGAE	-0.133482	0.893812	1	-0.0354029
DHDDS	-0.133535	0.89377	1	-0.0390506
DHRS7	-0.133615	0.893707	1	-0.0409697
HIST2H2AB	-0.133721	0.893623	1	-0.0427335
AC004982.2	-0.133774	0.893581	1	-0.0442071
CEP97	-0.133801	0.89356	1	-0.0450721
MICB	-0.133854	0.893518	1	-0.049184
ATMIN	-0.13388	0.893497	1	-0.038293
SDF2L1	-0.13388	0.893497	1	-0.0409181
MAN1B1-DT	-0.134093	0.893329	1	-0.0447939
WDR73	-0.134172	0.893266	1	-0.0487425
CYREN	-0.134252	0.893203	1	-0.0486602
PANX1	-0.134331	0.893141	1	-0.0525487
KTN1	-0.134544	0.892973	1	-0.0109833
ARL2BP	-0.134597	0.892931	1	-0.0411422
CPSF4	-0.134836	0.892742	1	-0.0444119
NEDD9	-0.135712	0.892049	1	-0.0414857
AL162377.1	-0.135791	0.891986	1	-0.0434265
NANS	-0.135844	0.891944	1	-0.0431404
NMT2	-0.135871	0.891923	1	-0.0470377
AC008014.1	-0.135977	0.891839	1	-0.0445927
LYRM1	-0.135977	0.891839	1	-0.0506555
RFX3-AS1	-0.13603	0.891797	1	-0.0408422
NACC1	-0.13603	0.891797	1	-0.0409527
IGHV3-72	-0.13603	0.891797	1	-0.0495617
PRC1	-0.13603	0.891797	1	-0.0414288
ZNF674-AS1	-0.13603	0.891797	1	-0.0416317
ARHGEF19	-0.13603	0.891797	1	-0.0407043
ZNF599	-0.13603	0.891797	1	-0.0413857
PHLDA1	-0.13603	0.891797	1	-0.041564
SAC3D1	-0.13603	0.891797	1	-0.0398287
KRBA1	-0.13603	0.891797	1	-0.0410395
PDIA5	-0.13603	0.891797	1	-0.0399019
RAB40B	-0.13603	0.891797	1	-0.0411641
SLC8A1	-0.13603	0.891797	1	-0.0420503
ZNF668	-0.13603	0.891797	1	-0.0408223
IDH3B	-0.136216	0.891651	1	-0.0422201
CCDC138	-0.136375	0.891525	1	-0.0440837
PARM1	-0.136402	0.891504	1	-0.0426146
PGGT1B	-0.136588	0.891357	1	-0.062547
DYNC1LI1	-0.136588	0.891357	1	-0.0516443
STRN4	-0.136614	0.891336	1	-0.0438234
CPD	-0.136641	0.891315	1	-0.0436957
TCEAL4	-0.136826	0.891168	1	-0.0569403
RMND1	-0.136853	0.891147	1	-0.0377499
FUZ	-0.136906	0.891105	1	-0.0373169
AC073896.2	-0.136959	0.891063	1	-0.0450982
HAUS6	-0.137012	0.891021	1	-0.0489024
CHKB	-0.137092	0.890958	1	-0.0441159
HMGCL	-0.137118	0.890937	1	-0.0453532
UBE4B	-0.137118	0.890937	1	-0.0419111
EMC1	-0.137225	0.890853	1	-0.0384926
WAC	-0.137251	0.890832	1	-0.0409805
TRIP4	-0.137517	0.890623	1	-0.0459363
GBE1	-0.137623	0.890539	1	-0.0389129
MORC3	-0.13826	0.890035	1	-0.0490283
SKIV2L	-0.138445	0.889888	1	-0.044299
ACTN4	-0.138499	0.889846	1	-0.0427338
CEP350	-0.138525	0.889825	1	-0.0381074
FAM217B	-0.138684	0.8897	1	-0.0456292
ARF4-AS1	-0.138684	0.8897	1	-0.0420169
IFNGR1	-0.138817	0.889595	1	-0.0491924
CR2	-0.13895	0.88949	1	-0.0463147
TARSL2	-0.139162	0.889322	1	-0.0441619
AC020659.1	-0.139348	0.889175	1	-0.0423301
CCDC151	-0.139348	0.889175	1	-0.0424952
HIST1H4B	-0.139348	0.889175	1	-0.0433984
CCDC30	-0.139348	0.889175	1	-0.0431933
GPD2	-0.139348	0.889175	1	-0.0420041
ZEB2-AS1	-0.139348	0.889175	1	-0.0437165
PPP1R16A	-0.139348	0.889175	1	-0.0413642
PRICKLE3	-0.139348	0.889175	1	-0.0417965
POLR3B	-0.139348	0.889175	1	-0.0420481
AC009053.2	-0.139348	0.889175	1	-0.0423797
SH3RF1	-0.139348	0.889175	1	-0.0419541
ZFYVE28	-0.139348	0.889175	1	-0.0410962
PUS1	-0.139401	0.889133	1	-0.0412689
SDHAF1	-0.139401	0.889133	1	-0.050768
GALNT6	-0.139481	0.88907	1	-0.0395544
TUBGCP6	-0.139879	0.888756	1	-0.0549252
POLA1	-0.139879	0.888756	1	-0.0442368
AP004609.3	-0.140038	0.88863	1	-0.0454605
MATN1-AS1	-0.140144	0.888546	1	-0.0489489
ZBTB24	-0.140171	0.888525	1	-0.0454817
MAP2K4	-0.140197	0.888504	1	-0.0456966
LIPT1	-0.140303	0.88842	1	-0.0400501
RNMT	-0.140383	0.888357	1	0.071825
TTC12	-0.140569	0.888211	1	-0.0452572
ZNF585A	-0.140622	0.888169	1	-0.0466771
ZNF671	-0.140781	0.888043	1	-0.0472443
PTGER4	-0.140781	0.888043	1	-0.0423077
MAPK6	-0.14094	0.887917	1	-0.0516082
GCNT2	-0.14094	0.887917	1	-0.0501274
KARS	-0.141153	0.887749	1	-0.0453673
WDSUB1	-0.141445	0.887519	1	-0.047579
HEXB	-0.141524	0.887456	1	-0.0460474
DPM3	-0.141923	0.887141	1	-0.0466841
ARNT	-0.141949	0.88712	1	-0.0507733
TSN	-0.141976	0.887099	1	-0.0448008
DNAJC24	-0.142321	0.886827	1	-0.039949
ADK	-0.142453	0.886722	1	-0.0326174
PRRG3	-0.142586	0.886617	1	-0.0435901
AP001157.1	-0.142666	0.886554	1	-0.0441511
LINC02132	-0.142666	0.886554	1	-0.0452135
MOSMO	-0.142666	0.886554	1	-0.0446005
EIF5A2	-0.142666	0.886554	1	-0.0431978
ENTPD5	-0.142666	0.886554	1	-0.0428856
ZNF419	-0.142666	0.886554	1	-0.0439345
UTP14C	-0.142666	0.886554	1	-0.0435947
BRMS1L	-0.142666	0.886554	1	-0.0441042
TRBV19	-0.142666	0.886554	1	-0.0439667
PIGZ	-0.142666	0.886554	1	-0.0422829
ZEB1-AS1	-0.142666	0.886554	1	-0.0432193
LRRC37A2	-0.142666	0.886554	1	-0.0436993
PPP1R9A	-0.142666	0.886554	1	-0.0423523
FBXO45	-0.142666	0.886554	1	-0.0436827
ACP2	-0.142666	0.886554	1	-0.0428926
IGFBP7	-0.142666	0.886554	1	-0.0440486
VPS50	-0.142745	0.886491	1	-0.0470088
LINC01781	-0.142772	0.88647	1	-0.0501774
PHYKPL	-0.142905	0.886366	1	-0.0363632
ZBTB11-AS1	-0.14317	0.886156	1	-0.0449258
DNAJB14	-0.143303	0.886051	1	-0.0499391
CAMK2G	-0.143356	0.886009	1	-0.0558893
CCL3	-0.143542	0.885862	1	-0.0403545
LPCAT4	-0.143754	0.885695	1	-0.0425254
ABHD15	-0.143754	0.885695	1	-0.0405525
PARP11	-0.144072	0.885443	1	-0.0544055
FXYD7	-0.144179	0.885359	1	-0.0540438
TEP1	-0.144179	0.885359	1	-0.046489
PRCC	-0.144258	0.885297	1	-0.0527738
REEP4	-0.144285	0.885276	1	-0.0494465
TESC	-0.144338	0.885234	1	-0.0507683
XPNPEP3	-0.144391	0.885192	1	-0.0413026
WDR45B	-0.14471	0.88494	1	-0.0474996
AC118549.1	-0.145187	0.884563	1	-0.0466726
TIPRL	-0.14532	0.884458	1	-0.051001
RAB5A	-0.145479	0.884333	1	-0.0458909
EPS15	-0.145559	0.88427	1	-0.0468602
CCSER2	-0.145771	0.884102	1	-0.0601078
CYP2U1	-0.145798	0.884081	1	-0.0514572
EBNA1BP2	-0.145824	0.88406	1	-0.050294
AL662899.2	-0.14593	0.883976	1	-0.0448177
ZNF354C	-0.145984	0.883934	1	-0.0452542
RTP4	-0.145984	0.883934	1	-0.044506
C17orf67	-0.145984	0.883934	1	-0.0437139
ST6GALNAC6	-0.145984	0.883934	1	-0.0447691
ZNF816-ZNF321P	-0.145984	0.883934	1	-0.0454758
AC007326.4	-0.145984	0.883934	1	-0.0451931
JRK	-0.145984	0.883934	1	-0.0447861
TBC1D16	-0.145984	0.883934	1	-0.0446802
MAP1LC3B2	-0.146037	0.883892	1	-0.0448614
TBC1D17	-0.146143	0.883809	1	-0.042871
ARMCX3	-0.146169	0.883788	1	-0.0434612
ITCH	-0.146488	0.883536	1	-0.0611005
RNF25	-0.146541	0.883494	1	-0.0540009
SPTSSA	-0.146567	0.883473	1	-0.0496759
NOD1	-0.146753	0.883327	1	-0.0435325
UTP25	-0.146833	0.883264	1	-0.0470863
RBKS	-0.146859	0.883243	1	-0.0452909
HYPK	-0.146939	0.88318	1	-0.0477215
C9orf85	-0.147045	0.883096	1	-0.049
DNAJC21	-0.147284	0.882908	1	-0.0559437
TRAPPC12	-0.14739	0.882824	1	-0.0485625
HMG20A	-0.147417	0.882803	1	-0.0480079
CYB5R1	-0.14755	0.882698	1	-0.0437198
NFAT5	-0.147576	0.882677	1	-0.056769
TMEM167B	-0.147603	0.882656	1	-0.04467
TATDN1	-0.147815	0.882489	1	-0.0454892
CEMIP2	-0.147921	0.882405	1	-0.0341036
NIPSNAP1	-0.148054	0.8823	1	-0.0467508
CDC26	-0.148532	0.881923	1	-0.0543291
RNF130	-0.148558	0.881902	1	-0.0527814
COA4	-0.148585	0.881881	1	-0.0410187
RSRC1	-0.148638	0.881839	1	-0.042057
GCSAM	-0.148744	0.881756	1	-0.0500309
RRP1B	-0.148983	0.881567	1	-0.0461324
MMAB	-0.149169	0.881421	1	-0.0485308
TMEM64	-0.149301	0.881316	1	-0.0449731
CROT	-0.149301	0.881316	1	-0.0455889
PCOLCE	-0.149301	0.881316	1	-0.0465816
PALB2	-0.149301	0.881316	1	-0.0448829
AC040169.1	-0.149301	0.881316	1	-0.0450838
FAM241A	-0.149301	0.881316	1	-0.0468985
UBXN8	-0.149301	0.881316	1	-0.0446948
FBXO2	-0.149301	0.881316	1	-0.0455228
NCDN	-0.149301	0.881316	1	-0.0443984
HECTD2	-0.149301	0.881316	1	-0.0460673
PPIL1	-0.149301	0.881316	1	-0.0451996
ZNF530	-0.149301	0.881316	1	-0.0457266
CX3CR1	-0.149301	0.881316	1	-0.045794
PHF13	-0.149301	0.881316	1	-0.0446287
C12orf4	-0.14954	0.881127	1	-0.0464919
FDX1	-0.149567	0.881106	1	-0.0585991
PRPF6	-0.149779	0.880939	1	-0.0484855
ZNF557	-0.149806	0.880918	1	-0.04659
TAB3	-0.149806	0.880918	1	-0.0405077
SLC30A6	-0.149859	0.880876	1	-0.047389
OSTM1	-0.150018	0.88075	1	-0.0450607
SPPL2B	-0.150124	0.880667	1	-0.0504809
TEX264	-0.150151	0.880646	1	-0.0479457
DNAJB4	-0.15023	0.880583	1	-0.0421233
NAMPT	-0.150469	0.880394	1	-0.0534435
MICA	-0.150549	0.880332	1	-0.0491009
APOO	-0.150602	0.88029	1	-0.0492142
PRIM1	-0.150602	0.88029	1	-0.0497201
TMEM206	-0.150655	0.880248	1	-0.0453594
ZNF385A	-0.150682	0.880227	1	-0.0469183
LGALS2	-0.150867	0.88008	1	-0.0512594
MEPCE	-0.151053	0.879934	1	-0.0435375
SERPINB9P1	-0.151133	0.879871	1	-0.0537589
TMEM141	-0.151504	0.879578	1	-0.0547225
KLHL5	-0.151956	0.879222	1	-0.0531889
SLC25A43	-0.151982	0.879201	1	-0.0467414
FKBP15	-0.152035	0.879159	1	-0.0503751
B3GLCT	-0.152194	0.879034	1	-0.0463052
GSTM2	-0.15246	0.878824	1	-0.0462977
ERP29	-0.152486	0.878803	1	0.318478
TIGD2	-0.152619	0.878699	1	-0.0464035
AC067852.2	-0.152619	0.878699	1	-0.0465137
CRAMP1	-0.152619	0.878699	1	-0.0469826
ZWILCH	-0.152619	0.878699	1	-0.0463383
GLCE	-0.152619	0.878699	1	-0.0466526
AC007383.2	-0.152619	0.878699	1	-0.047024
CD226	-0.152619	0.878699	1	-0.0462714
SFXN5	-0.152619	0.878699	1	-0.0454021
HTR3A	-0.152619	0.878699	1	-0.0457687
AC090152.1	-0.152619	0.878699	1	-0.0456515
HIGD1A	-0.152619	0.878699	1	-0.0473016
AC010247.2	-0.152619	0.878699	1	-0.0462956
AP5B1	-0.152619	0.878699	1	-0.0462402
RPTOR	-0.152885	0.878489	1	-0.0453665
SLC6A16	-0.153044	0.878364	1	-0.0429807
RICTOR	-0.153283	0.878175	1	-0.0406243
APPBP2	-0.153309	0.878154	1	-0.0558361
WDR6	-0.153362	0.878113	1	-0.0500235
PRKCB	-0.15376	0.877799	1	0.0196691
CDK5RAP1	-0.153893	0.877694	1	-0.0492913
SKP2	-0.153893	0.877694	1	-0.0436318
ELF4	-0.153946	0.877652	1	-0.0509014
LUZP1	-0.154185	0.877464	1	-0.0552347
IGHV3-49	-0.154318	0.877359	1	-0.0526389
HSPBP1	-0.154371	0.877317	1	-0.0481513
DHX16	-0.15453	0.877192	1	-0.0481521
SPN	-0.154636	0.877108	1	-0.0497317
UNC119	-0.154769	0.877003	1	-0.0492536
SMC4	-0.154849	0.876941	1	-0.0483628
SPRY1	-0.155327	0.876564	1	-0.049183
CCR7	-0.155433	0.87648	1	-0.0378021
SMAD4	-0.155592	0.876355	1	-0.0422505
KCTD6	-0.155698	0.876271	1	-0.0472297
RANBP2	-0.155751	0.876229	1	-0.048975
MOSPD1	-0.155804	0.876187	1	-0.0476928
SVIL	-0.155937	0.876083	1	-0.0476787
PTGER2	-0.155937	0.876083	1	-0.0465524
ZNF286A	-0.155937	0.876083	1	-0.0482072
GSDMB	-0.155937	0.876083	1	-0.0476195
SEC23IP	-0.156202	0.875873	1	-0.0528482
RHEB	-0.156255	0.875832	1	-0.0509836
TIMM22	-0.156282	0.875811	1	-0.0475027
CCM2	-0.156441	0.875685	1	-0.0578466
HPF1	-0.157105	0.875162	1	-0.052518
GMPS	-0.157131	0.875141	1	-0.0500187
EBAG9	-0.157184	0.875099	1	-0.0507028
KIAA1109	-0.157184	0.875099	1	-0.0427654
ENO2	-0.157291	0.875016	1	-0.0502542
ZNF665	-0.157503	0.874848	1	-0.0467287
TAB1	-0.157609	0.874765	1	-0.0459961
FTSJ3	-0.157636	0.874744	1	-0.0505
LAMTOR1	-0.157875	0.874556	1	0.0696218
NF1	-0.157981	0.874472	1	-0.0481357
ADPGK	-0.158246	0.874263	1	-0.0465421
SCAF8	-0.158352	0.874179	1	-0.054415
YJU2	-0.158379	0.874158	1	-0.0569528
SERPINI1	-0.158405	0.874137	1	-0.0485353
FAAP20	-0.159016	0.873656	1	-0.0293393
KDM4B	-0.159016	0.873656	1	-0.047664
C8orf88	-0.159255	0.873468	1	-0.0496469
DUSP8	-0.159255	0.873468	1	-0.0471964
TOLLIP-AS1	-0.159255	0.873468	1	-0.048708
GNG11	-0.159255	0.873468	1	-0.0480989
MIR222HG	-0.159255	0.873468	1	-0.0481672
MAP3K12	-0.159255	0.873468	1	-0.0484431
C1orf220	-0.159255	0.873468	1	-0.0488018
ZNF764	-0.159255	0.873468	1	-0.0486801
AC008691.1	-0.159255	0.873468	1	-0.0454376
NOTCH4	-0.159255	0.873468	1	-0.0482782
PINK1	-0.159255	0.873468	1	-0.048962
GATD3A	-0.159255	0.873468	1	-0.0477713
CHST14	-0.159255	0.873468	1	-0.0495707
RB1	-0.159334	0.873405	1	-0.0302798
CRYZ	-0.159573	0.873217	1	-0.0428132
SERPINA1	-0.159733	0.873092	1	-0.0493222
VPS4A	-0.159892	0.872966	1	-0.0520658
PARD6A	-0.159945	0.872924	1	-0.0504005
CFAP97	-0.160025	0.872862	1	-0.0504305
PPME1	-0.16021	0.872715	1	-0.0516301
NOA1	-0.16021	0.872715	1	-0.0495004
SMARCD2	-0.160316	0.872632	1	-0.0459236
ZDHHC16	-0.160316	0.872632	1	-0.0515794
FNBP4	-0.160582	0.872423	1	-0.014329
ORC5	-0.160582	0.872423	1	-0.0472068
PLPBP	-0.160688	0.872339	1	-0.0598145
QRICH1	-0.160688	0.872339	1	-0.0574147
PPAT	-0.160794	0.872255	1	-0.0468004
PAG1	-0.160847	0.872214	1	-0.0539568
CIAPIN1	-0.160847	0.872214	1	-0.0511813
MIEF1	-0.161007	0.872088	1	-0.0549825
CCDC127	-0.161007	0.872088	1	-0.055202
SSU72	-0.161113	0.872005	1	0.0423551
EXOC4	-0.161299	0.871858	1	-0.0521918
LILRA5	-0.161431	0.871754	1	-0.0486396
C1orf43	-0.161537	0.87167	1	-0.0319777
CD58	-0.16167	0.871566	1	-0.0486494
TARBP2	-0.161803	0.871461	1	-0.0513595
TFB2M	-0.161829	0.87144	1	-0.0484131
ARID1B	-0.161989	0.871315	1	-0.0437251
SAE1	-0.162174	0.871168	1	-0.0516731
CDC42SE2	-0.162201	0.871148	1	-0.0397421
PLXNC1	-0.162228	0.871127	1	-0.0548028
TMEM115	-0.162387	0.871001	1	-0.0528458
RHEBL1	-0.162573	0.870855	1	-0.0494251
NSMF	-0.162573	0.870855	1	-0.0495706
SLFN12	-0.162573	0.870855	1	-0.0487123
ZDHHC13	-0.162573	0.870855	1	-0.0494002
HIRA	-0.162573	0.870855	1	-0.0504101
AHCYL2	-0.162573	0.870855	1	-0.0490269
POC1B-AS1	-0.162573	0.870855	1	-0.0500078
RNF185	-0.162573	0.870855	1	-0.0485338
ZNF624	-0.162573	0.870855	1	-0.0496818
ZNF438	-0.162573	0.870855	1	-0.0498971
PPP1R3B	-0.162573	0.870855	1	-0.0491714
PIK3CB	-0.162705	0.87075	1	-0.056189
SURF6	-0.162838	0.870646	1	-0.0510988
YBEY	-0.162891	0.870604	1	-0.0551141
FGGY	-0.162997	0.870521	1	-0.0514026
ETFRF1	-0.163103	0.870437	1	-0.0552177
RTN4IP1	-0.163263	0.870312	1	-0.0515114
CERS2	-0.163342	0.870249	1	-0.0447385
UTP11	-0.163502	0.870124	1	-0.0477897
ATG9A	-0.163555	0.870082	1	-0.0513753
ATXN3	-0.16374	0.869935	1	-0.0569258
SPRYD3	-0.163979	0.869747	1	-0.0470252
KDM1A	-0.164032	0.869706	1	-0.0485702
FAM192A	-0.164112	0.869643	1	-0.0524763
ATG10	-0.164192	0.86958	1	-0.0497696
IL2RB	-0.164404	0.869413	1	-0.0573057
THAP11	-0.164457	0.869371	1	-0.0590752
AEBP1	-0.164457	0.869371	1	-0.0573407
DENND4B	-0.165041	0.868912	1	-0.0552922
KIF13B	-0.165094	0.86887	1	-0.0515447
MARK3	-0.165121	0.868849	1	-0.0625497
ECHDC2	-0.165466	0.868577	1	-0.0461238
DNMBP	-0.165625	0.868452	1	-0.0512158
JMJD6	-0.165678	0.86841	1	-0.0545528
TRAPPC9	-0.165705	0.868389	1	-0.0525273
MRNIP	-0.165784	0.868327	1	-0.0516979
RHOBTB3	-0.16589	0.868243	1	-0.0481044
PCNX3	-0.16589	0.868243	1	-0.0501861
DUSP3	-0.16589	0.868243	1	-0.0503543
ARHGAP32	-0.16589	0.868243	1	-0.0518751
ZNF565	-0.16589	0.868243	1	-0.0498046
TTC30B	-0.16589	0.868243	1	-0.0504191
SPNS3	-0.16589	0.868243	1	-0.0511671
CTNS	-0.16589	0.868243	1	-0.0493486
ADCK1	-0.16589	0.868243	1	-0.0508533
MIER2	-0.16589	0.868243	1	-0.0512327
MYBL1	-0.16589	0.868243	1	-0.0511938
CDA	-0.16589	0.868243	1	-0.0508151
PIAS3	-0.166156	0.868034	1	-0.0512018
ZNF568	-0.166368	0.867867	1	-0.0539119
CHP1	-0.166634	0.867658	1	-0.057372
TMEM184C	-0.166634	0.867658	1	-0.0526088
TMEM135	-0.166793	0.867533	1	-0.0523063
ZNF263	-0.167032	0.867345	1	-0.0559375
FBXL3	-0.167377	0.867074	1	-0.0580441
ZNHIT2	-0.167377	0.867074	1	-0.0552613
PCGF6	-0.167483	0.86699	1	-0.0481686
MIGA1	-0.167642	0.866865	1	-0.0488676
FBXO28	-0.167695	0.866823	1	-0.0606711
SLC35B1	-0.167722	0.866802	1	-0.0542666
AL691432.2	-0.167908	0.866656	1	-0.0475753
LDLRAD4	-0.167908	0.866656	1	-0.0634628
SLC25A51	-0.167987	0.866593	1	-0.0506709
BMS1	-0.16812	0.866489	1	-0.0567664
AC091045.1	-0.168306	0.866343	1	-0.0533817
CLCN7	-0.168332	0.866322	1	-0.0590381
EIF4B	-0.168359	0.866301	1	0.103271
CXCR5	-0.168359	0.866301	1	-0.0363219
MTMR10	-0.168492	0.866197	1	-0.055492
FUCA2	-0.168996	0.8658	1	-0.0525058
RIC3	-0.169102	0.865716	1	-0.0434176
MBNL2	-0.169129	0.865696	1	-0.0582501
GCSH	-0.169208	0.865633	1	-0.0517422
ATG4A	-0.169208	0.865633	1	-0.0506219
FAM161A	-0.169208	0.865633	1	-0.050471
FIRRE	-0.169208	0.865633	1	-0.0524125
ABHD4	-0.169208	0.865633	1	-0.0499235
TCF19	-0.169208	0.865633	1	-0.0524143
AC139887.2	-0.169208	0.865633	1	-0.0519923
GINS4	-0.169208	0.865633	1	-0.0527509
DLD	-0.169341	0.865528	1	-0.0570748
FAM53B	-0.169421	0.865466	1	-0.0539188
PDIK1L	-0.1695	0.865403	1	-0.0526343
TMEM18	-0.169527	0.865382	1	-0.0602943
UTP20	-0.169898	0.86509	1	-0.0533568
ALKBH5	-0.169978	0.865027	1	-0.0507565
POLR2C	-0.170084	0.864944	1	-0.0527363
HMCES	-0.17027	0.864798	1	-0.0603893
MYBBP1A	-0.170296	0.864777	1	-0.0498679
KYAT3	-0.170774	0.864401	1	-0.0538123
HNRNPA1P48	-0.17088	0.864318	1	-0.0515249
SNRPD1	-0.17104	0.864193	1	-0.0122112
LINC02413	-0.171093	0.864151	1	-0.056109
PRKAG2	-0.171199	0.864067	1	-0.0539345
AMMECR1	-0.171305	0.863984	1	-0.0516728
GMFB	-0.171491	0.863838	1	-0.0540332
KLHL11	-0.171677	0.863692	1	-0.0509019
PNO1	-0.171916	0.863504	1	-0.0576193
INTS7	-0.172526	0.863024	1	-0.0510209
ESAM	-0.172526	0.863024	1	-0.053363
ATAD3A	-0.172526	0.863024	1	-0.0522188
CHSY1	-0.172526	0.863024	1	-0.0522336
EEF2KMT	-0.172526	0.863024	1	-0.0525542
ANKRD40	-0.172526	0.863024	1	-0.0524243
GOLPH3L	-0.172526	0.863024	1	-0.0522091
PLOD1	-0.172526	0.863024	1	-0.0523603
NEU3	-0.172526	0.863024	1	-0.0523267
PITPNM2	-0.172526	0.863024	1	-0.0526409
PACS2	-0.172526	0.863024	1	-0.0517469
LINC00909	-0.172553	0.863003	1	-0.0539422
KDM1B	-0.172632	0.862941	1	-0.0649383
FBXL5	-0.173057	0.862607	1	-0.0540472
C14orf28	-0.17311	0.862565	1	-0.0546964
TBC1D10A	-0.173694	0.862106	1	-0.0610546
RNF144B	-0.1738	0.862023	1	-0.055244
HSDL1	-0.173906	0.861939	1	-0.056328
FAM210A	-0.174145	0.861751	1	-0.0552118
HIC2	-0.174278	0.861647	1	-0.0568019
CCDC115	-0.174304	0.861626	1	-0.0536154
PGD	-0.174331	0.861605	1	-0.0663832
CHD3	-0.174384	0.861564	1	-0.0572242
USP9X	-0.174596	0.861397	1	-0.0612795
MAPK8	-0.174649	0.861355	1	-0.0641665
TMEM71	-0.174809	0.86123	1	-0.0530839
AHI1	-0.174862	0.861188	1	-0.0570998
KANSL2	-0.174915	0.861147	1	-0.0538483
BIRC2	-0.175101	0.861001	1	-0.0590664
MAML3	-0.175127	0.86098	1	-0.0583398
EMSY	-0.17534	0.860813	1	-0.0655331
TERF1	-0.175578	0.860625	1	-0.0515967
CASP9	-0.175605	0.860604	1	-0.06037
ZBTB40	-0.175817	0.860437	1	-0.0582343
TMEM187	-0.175844	0.860417	1	-0.0526559
AARSD1	-0.175844	0.860417	1	-0.0536824
DMWD	-0.175844	0.860417	1	-0.0531907
EFNA4	-0.175844	0.860417	1	-0.0525392
SAMD1	-0.175844	0.860417	1	-0.0533817
AC244090.1	-0.175844	0.860417	1	-0.0532868
GATM	-0.175844	0.860417	1	-0.0518134
CKMT2-AS1	-0.175844	0.860417	1	-0.0548396
PXMP4	-0.175844	0.860417	1	-0.0528219
ZNF200	-0.175844	0.860417	1	-0.0540282
NPIPB11	-0.175844	0.860417	1	-0.052013
WDR24	-0.175844	0.860417	1	-0.0537711
TRIAP1	-0.17595	0.860333	1	-0.0541047
AL135925.1	-0.175977	0.860312	1	-0.0601892
TPRG1L	-0.176083	0.860229	1	-0.048847
RASSF7	-0.176242	0.860104	1	-0.057187
ARHGEF3	-0.176428	0.859958	1	-0.0614876
TAF6L	-0.176454	0.859937	1	-0.0570679
GNL3	-0.17664	0.859791	1	-0.0594586
GIMAP4	-0.176879	0.859603	1	-0.0520385
ANKS3	-0.177038	0.859478	1	-0.0524177
TMEM128	-0.17733	0.859249	1	-0.0509653
B4GALT3	-0.177649	0.858999	1	-0.0512943
OSGIN2	-0.177675	0.858978	1	-0.0585051
OXCT1	-0.178047	0.858686	1	-0.0527396
SLC16A7	-0.178259	0.858519	1	-0.0649614
ALKBH3	-0.178365	0.858436	1	-0.0656977
GLG1	-0.178365	0.858436	1	-0.0548902
C6orf47	-0.178418	0.858394	1	-0.0551809
SRPRA	-0.178684	0.858186	1	-0.0551833
KLHL18	-0.178684	0.858186	1	-0.0549068
TRAF1	-0.179162	0.857811	1	-0.0529596
PLA2G6	-0.179162	0.857811	1	-0.0536641
SAMD3	-0.179162	0.857811	1	-0.0536808
ZNF174	-0.179162	0.857811	1	-0.0533938
MAPKBP1	-0.179162	0.857811	1	-0.0539549
AC106897.1	-0.179162	0.857811	1	-0.0541219
DDX43	-0.179162	0.857811	1	-0.0540547
SLC38A9	-0.179586	0.857477	1	-0.0553845
APH1B	-0.179586	0.857477	1	-0.0591374
CSNK2B	-0.179639	0.857436	1	-0.057365
HPS6	-0.179905	0.857227	1	-0.0564531
STK38	-0.180038	0.857123	1	-0.0462271
TYROBP	-0.180064	0.857102	1	-0.0625074
AKT1	-0.180117	0.857061	1	-0.0574854
ING3	-0.18025	0.856956	1	-0.0695342
CSE1L	-0.18025	0.856956	1	-0.0538153
EEF1A1	-0.180303	0.856915	1	-0.0160217
SDF2	-0.180303	0.856915	1	-0.0584798
AP1G2	-0.180356	0.856873	1	-0.0556007
SSSCA1	-0.181073	0.856311	1	-0.0488043
ATP11B	-0.181152	0.856248	1	-0.0609159
AL161781.2	-0.181736	0.85579	1	-0.0543237
ZNF154	-0.181816	0.855727	1	-0.0560986
CFAP298	-0.181922	0.855644	1	-0.0591494
OXSR1	-0.182347	0.855311	1	-0.056187
RALGPS1	-0.182453	0.855227	1	-0.0535394
WIPI1	-0.182479	0.855206	1	-0.0552969
ZNF461	-0.182479	0.855206	1	-0.055581
CNOT6	-0.182479	0.855206	1	-0.0561741
ZNF257	-0.182479	0.855206	1	-0.0560654
STK3	-0.182479	0.855206	1	-0.0544158
FAM43A	-0.182479	0.855206	1	-0.0561945
NLN	-0.182479	0.855206	1	-0.0552375
DUSP14	-0.182479	0.855206	1	-0.0536885
ICA1L	-0.182479	0.855206	1	-0.0550888
AC078846.1	-0.182479	0.855206	1	-0.0564091
WHRN	-0.182479	0.855206	1	-0.0558629
ISY1	-0.182559	0.855144	1	-0.0559864
NUBPL	-0.182984	0.854811	1	-0.0601054
G0S2	-0.18309	0.854727	1	-0.0590706
CNPY2	-0.183196	0.854644	1	-0.0592962
C1orf52	-0.183621	0.854311	1	-0.058581
MAML2	-0.183753	0.854207	1	-0.0672055
DSN1	-0.183753	0.854207	1	-0.0599108
MOB2	-0.184072	0.853957	1	-0.0619506
SBF1	-0.184152	0.853895	1	-0.0611513
SLC35B4	-0.184152	0.853895	1	-0.0546638
SDHD	-0.184364	0.853728	1	-0.0598368
MED9	-0.184656	0.853499	1	-0.0627132
DHX37	-0.184868	0.853332	1	-0.0519311
UBLCP1	-0.184868	0.853332	1	-0.0658206
WAC-AS1	-0.184868	0.853332	1	-0.0691074
GPBP1L1	-0.184921	0.853291	1	-0.0658193
SMUG1	-0.185213	0.853062	1	-0.0558385
DDX41	-0.185319	0.852978	1	-0.0639035
ZNF891	-0.185373	0.852937	1	-0.0568019
ST20-AS1	-0.185797	0.852604	1	-0.0563497
GEM	-0.185797	0.852604	1	-0.0567045
ZKSCAN2	-0.185797	0.852604	1	-0.0568145
LSS	-0.185797	0.852604	1	-0.0560165
PLXDC2	-0.185797	0.852604	1	-0.0565682
MGAT4A	-0.185797	0.852604	1	-0.0641119
TSC22D1	-0.185797	0.852604	1	-0.0574352
ABAT	-0.185797	0.852604	1	-0.0564348
AC091982.3	-0.185797	0.852604	1	-0.0570985
SLAIN2	-0.185877	0.852541	1	-0.0641104
ALG8	-0.185903	0.852521	1	-0.0567067
IQGAP2	-0.185956	0.852479	1	-0.0574629
VPS36	-0.186275	0.852229	1	-0.0539413
ABTB1	-0.18654	0.852021	1	-0.0585476
ALKBH4	-0.186859	0.851771	1	-0.0586301
RAD51C	-0.186885	0.85175	1	-0.0675842
PDF	-0.186885	0.85175	1	-0.0581213
NCK2	-0.186965	0.851688	1	-0.0671667
CDK16	-0.186965	0.851688	1	-0.0587068
TAF3	-0.187071	0.851605	1	-0.0636151
SFPQ	-0.187071	0.851605	1	-0.0391721
EFR3A	-0.187177	0.851522	1	-0.0606912
ABCA1	-0.187337	0.851397	1	-0.0652359
EVI2A	-0.187469	0.851293	1	-0.0549944
AC026979.2	-0.187496	0.851272	1	-0.0679538
HDGF	-0.187549	0.85123	1	-0.0633456
TTC9C	-0.187602	0.851189	1	-0.0640428
PYGO2	-0.187708	0.851105	1	-0.062826
CLYBL	-0.187814	0.851022	1	-0.0640905
ALOX5AP	-0.187868	0.85098	1	-0.0478479
EIF1AY	-0.188213	0.85071	1	-0.0569787
TARS2	-0.188319	0.850627	1	-0.0577584
TCEA1	-0.18869	0.850335	1	-0.0113742
AC005037.1	-0.18877	0.850273	1	-0.0585308
STYX	-0.188903	0.850169	1	-0.0621065
SBNO2	-0.189115	0.850003	1	-0.0577461
AGPAT4	-0.189115	0.850003	1	-0.0570028
KAT14	-0.189115	0.850003	1	-0.0581244
ABHD8	-0.189115	0.850003	1	-0.0576268
IFI44	-0.189115	0.850003	1	-0.0574663
NET1	-0.189115	0.850003	1	-0.0569597
NEMP2	-0.189115	0.850003	1	-0.0579922
FAM168A	-0.189115	0.850003	1	-0.0564873
TRIM58	-0.189115	0.850003	1	-0.0587864
SGMS1-AS1	-0.189142	0.849982	1	-0.0532371
PHF10	-0.189221	0.849919	1	-0.0592448
CYCS	-0.189274	0.849878	1	-0.00258195
WRAP73	-0.189354	0.849815	1	-0.0606266
AC104986.2	-0.18954	0.84967	1	-0.0616547
OGFOD1	-0.189832	0.849441	1	-0.0561612
RBM15B	-0.190017	0.849295	1	-0.0592361
SPHK2	-0.190097	0.849233	1	-0.0557201
DUS2	-0.190256	0.849108	1	-0.0614614
XPO7	-0.190522	0.8489	1	-0.0609325
LINC00957	-0.190522	0.8489	1	-0.0612831
DSP	-0.190734	0.848734	1	-0.0561838
MATK	-0.19084	0.848651	1	-0.0627707
C11orf1	-0.191053	0.848484	1	-0.0612445
RCC2	-0.191159	0.848401	1	-0.0564374
MBIP	-0.191345	0.848256	1	-0.0576003
EXOSC6	-0.191398	0.848214	1	-0.0648757
ACOT8	-0.192114	0.847653	1	-0.0665516
CCDC102B	-0.192433	0.847403	1	-0.0574144
JHY	-0.192433	0.847403	1	-0.0581693
ELMO2	-0.192433	0.847403	1	-0.0572894
TMEM79	-0.192433	0.847403	1	-0.0592364
GIT1	-0.192433	0.847403	1	-0.0580526
KEAP1	-0.192433	0.847403	1	-0.056284
LIMK2	-0.192433	0.847403	1	-0.0572495
PRKN	-0.192433	0.847403	1	-0.0592727
OSGEPL1	-0.192433	0.847403	1	-0.0583784
PRUNE1	-0.192433	0.847403	1	-0.058099
MLLT11	-0.192433	0.847403	1	-0.0581453
POLE	-0.192433	0.847403	1	-0.0590133
HIST1H3H	-0.192433	0.847403	1	-0.058412
TSNAX	-0.192433	0.847403	1	-0.0596791
TMEM35B	-0.192433	0.847403	1	-0.0581459
MIB1	-0.192433	0.847403	1	-0.0580307
TSNARE1	-0.192433	0.847403	1	-0.0583044
NIT1	-0.192566	0.847299	1	-0.0591886
ZNHIT3	-0.192725	0.847174	1	-0.0605132
PFDN5	-0.192858	0.847071	1	0.129276
SETD1A	-0.192858	0.847071	1	-0.0556593
SMARCD1	-0.193017	0.846946	1	-0.0610414
ZBTB48	-0.193362	0.846676	1	-0.0575675
DELE1	-0.193468	0.846592	1	-0.0620161
COX18	-0.193548	0.84653	1	-0.0604202
DRAP1	-0.193654	0.846447	1	-0.0504034
RAVER1	-0.193654	0.846447	1	-0.0611122
TMED8	-0.193813	0.846322	1	-0.0724351
CLOCK	-0.193919	0.846239	1	-0.0610214
ZNF235	-0.194025	0.846156	1	-0.0583938
CRELD1	-0.194503	0.845782	1	-0.062396
SETD7	-0.195618	0.844909	1	-0.066071
AC242426.2	-0.195751	0.844805	1	-0.0592069
AL133467.1	-0.195751	0.844805	1	-0.0579802
IGKV2D-28	-0.195751	0.844805	1	-0.0658555
DHX34	-0.195751	0.844805	1	-0.0600855
KCNK6	-0.195751	0.844805	1	-0.0591417
SLC35C1	-0.195751	0.844805	1	-0.0586506
PER2	-0.195751	0.844805	1	-0.0596964
FAM81A	-0.195751	0.844805	1	-0.0606628
IGHV4-55	-0.195751	0.844805	1	-0.0622886
R3HCC1L	-0.19599	0.844618	1	-0.0608863
CAPZA2	-0.196016	0.844598	1	-0.0583832
CHORDC1	-0.196282	0.84439	1	-0.0678333
LYRM4	-0.196706	0.844057	1	-0.0552257
HDGFL2	-0.197688	0.843289	1	-0.0675447
MIR762HG	-0.197848	0.843164	1	-0.0676199
FXYD5	-0.198538	0.842624	1	0.0835543
APIP	-0.19883	0.842396	1	-0.0649588
B3GALNT2	-0.199068	0.842209	1	-0.0591841
ZGRF1	-0.199068	0.842209	1	-0.0620246
ATP13A2	-0.199068	0.842209	1	-0.0609946
TAF4	-0.199068	0.842209	1	-0.0601435
PRKCI	-0.199068	0.842209	1	-0.0601827
CAD	-0.199068	0.842209	1	-0.0605517
STARD5	-0.199068	0.842209	1	-0.0611092
MIR155HG	-0.199068	0.842209	1	-0.0614225
ZNF582	-0.199068	0.842209	1	-0.0609021
IGHV6-1	-0.199068	0.842209	1	-0.0834676
C1orf112	-0.199068	0.842209	1	-0.0614828
MGLL	-0.199068	0.842209	1	-0.0571944
PEX5	-0.199068	0.842209	1	-0.0602251
FAM206A	-0.199068	0.842209	1	-0.0618873
NMNAT1	-0.199068	0.842209	1	-0.0603327
NFS1	-0.199068	0.842209	1	-0.0604559
INPP4A	-0.199068	0.842209	1	-0.0610105
LY6E-DT	-0.199068	0.842209	1	-0.0614983
LARS2	-0.199068	0.842209	1	-0.0607604
BLOC1S5	-0.199068	0.842209	1	-0.0609472
TRIM65	-0.199122	0.842168	1	-0.0614474
HSP90AA1	-0.199281	0.842043	1	0.286495
GOLGA8A	-0.199334	0.842002	1	-0.0606723
AC008555.5	-0.19944	0.841919	1	-0.0605196
FLYWCH2	-0.199493	0.841877	1	-0.071915
COQ10A	-0.199493	0.841877	1	-0.0648996
AC010226.1	-0.199573	0.841815	1	-0.0570571
DNAJC14	-0.199971	0.841503	1	-0.0592189
WDR4	-0.199997	0.841483	1	-0.0595204
PDCD7	-0.200024	0.841462	1	-0.0602059
SMYD2	-0.200157	0.841358	1	-0.0548969
PWWP2B	-0.200289	0.841254	1	-0.0648708
VPS25	-0.200289	0.841254	1	-0.062859
C1orf109	-0.200396	0.841171	1	-0.0635755
MAP3K7	-0.200528	0.841067	1	-0.0670529
PBRM1	-0.200714	0.840922	1	-0.0665251
ARHGAP12	-0.200847	0.840818	1	-0.0642408
PPP2R5C	-0.201218	0.840528	1	-0.0556493
RPRD1A	-0.201218	0.840528	1	-0.068995
PGP	-0.201271	0.840486	1	-0.071729
UNC50	-0.201325	0.840445	1	-0.0608927
PRR12	-0.20151	0.8403	1	-0.0613814
THAP7	-0.201563	0.840258	1	-0.0664347
PRKD2	-0.201723	0.840133	1	-0.0654865
IGHV5-78	-0.201776	0.840092	1	-0.0658178
MED15	-0.201909	0.839988	1	-0.0665199
ZBTB43	-0.202254	0.839718	1	-0.067367
TFCP2	-0.202386	0.839615	1	-0.0620503
CD300A	-0.202386	0.839615	1	-0.0600028
TTC4	-0.202386	0.839615	1	-0.0608452
CHL1	-0.202386	0.839615	1	-0.0627863
PODXL2	-0.202386	0.839615	1	-0.0616631
PSMG3-AS1	-0.202386	0.839615	1	-0.061745
CA2	-0.202386	0.839615	1	-0.063565
ZSCAN9	-0.202386	0.839615	1	-0.0608505
TNFSF10	-0.202519	0.839511	1	-0.0664046
CCDC137	-0.202705	0.839366	1	-0.0705733
CSAD	-0.202784	0.839304	1	-0.0574749
MRRF	-0.203023	0.839117	1	-0.068117
OCEL1	-0.20305	0.839096	1	-0.0606927
MAN2A1	-0.203368	0.838847	1	-0.0622675
HIST2H2BF	-0.203421	0.838806	1	-0.0640938
ARMC5	-0.203634	0.83864	1	-0.0639586
TXLNA	-0.203899	0.838432	1	-0.0594657
FBXO34	-0.204112	0.838266	1	-0.065308
CCNG1	-0.204483	0.837976	1	-0.0667067
TMEM161A	-0.204589	0.837893	1	-0.0637394
CLEC7A	-0.204642	0.837852	1	-0.0628523
ERICH1	-0.20512	0.837478	1	-0.0222574
R3HCC1	-0.2052	0.837416	1	-0.0588768
C2orf76	-0.205359	0.837292	1	-0.0629831
HNRNPLL	-0.205704	0.837022	1	-0.0636707
FAM221A	-0.205704	0.837022	1	-0.0620647
SPATA13	-0.205704	0.837022	1	-0.0613164
OSM	-0.205704	0.837022	1	-0.0627691
SLC15A3	-0.205704	0.837022	1	-0.0628206
TULP3	-0.205704	0.837022	1	-0.0627184
GPRIN3	-0.205704	0.837022	1	-0.0620616
CLN3	-0.205704	0.837022	1	-0.0626281
ZCCHC4	-0.205704	0.837022	1	-0.0632381
KDM6A	-0.205757	0.836981	1	-0.0734577
DIRC2	-0.205757	0.836981	1	-0.0632821
AGPAT1	-0.205757	0.836981	1	-0.0637865
SESN1	-0.205784	0.83696	1	-0.0735497
UBR3	-0.205863	0.836898	1	-0.0586629
TBCCD1	-0.20597	0.836815	1	-0.0585461
HIF1AN	-0.20597	0.836815	1	-0.062228
MEI1	-0.206288	0.836566	1	-0.0667552
CD1D	-0.206607	0.836317	1	-0.0636822
AL355001.2	-0.20666	0.836276	1	-0.061816
HOOK1	-0.207084	0.835944	1	-0.0662816
MEF2D	-0.207084	0.835944	1	-0.0653558
FAM20B	-0.207244	0.83582	1	-0.0614136
SLC35B3	-0.20727	0.835799	1	-0.0647119
SWSAP1	-0.207456	0.835654	1	-0.066544
ZNF689	-0.207934	0.835281	1	-0.0712619
SIGMAR1	-0.207987	0.835239	1	-0.0694954
MAPKAPK2	-0.208013	0.835219	1	-0.0719048
SUMF1	-0.208305	0.834991	1	-0.0655601
FCRL2	-0.208411	0.834908	1	-0.0675901
AHCY	-0.208756	0.834638	1	-0.0669895
SH2B3	-0.208836	0.834576	1	-0.068139
CNTROB	-0.209022	0.834431	1	-0.0620827
AC093249.6	-0.209022	0.834431	1	-0.0650339
TAOK2	-0.209022	0.834431	1	-0.0638524
THRB	-0.209022	0.834431	1	-0.0650641
AL390728.6	-0.209022	0.834431	1	-0.0638299
PRDM10	-0.209022	0.834431	1	-0.0632671
HIST1H4F	-0.209022	0.834431	1	-0.0652196
C19orf47	-0.209022	0.834431	1	-0.0639192
ITK	-0.209022	0.834431	1	-0.0629089
MRI1	-0.209632	0.833955	1	-0.0642506
ARMCX5	-0.210004	0.833665	1	-0.0656322
CSKMT	-0.210057	0.833623	1	-0.0712098
FLAD1	-0.210216	0.833499	1	-0.0762953
TXNDC15	-0.210322	0.833416	1	-0.0617342
WDR75	-0.210376	0.833375	1	-0.0643813
FBXW4	-0.210429	0.833333	1	-0.0670991
EPB41L5	-0.210535	0.83325	1	-0.0664973
CXorf40A	-0.210641	0.833167	1	-0.0630384
PDZD11	-0.210906	0.83296	1	-0.0685223
WDR77	-0.210906	0.83296	1	-0.0759506
AC007569.1	-0.211782	0.832277	1	-0.0630864
RABEP2	-0.211995	0.832111	1	-0.0736591
AKAP1	-0.21234	0.831842	1	-0.0653161
ZNF726	-0.21234	0.831842	1	-0.065385
ACAD8	-0.21234	0.831842	1	-0.0643625
C10orf88	-0.21234	0.831842	1	-0.0638136
SPAST	-0.212552	0.831676	1	-0.0676687
SP1	-0.212658	0.831594	1	-0.0680293
YLPM1	-0.212977	0.831345	1	-0.0663066
PPP1R12A	-0.213136	0.831221	1	-0.0620356
STIM1	-0.213216	0.831159	1	-0.0623969
SLC39A7	-0.213242	0.831138	1	-0.0593214
ZNF250	-0.213348	0.831055	1	-0.0669187
PATZ1	-0.213348	0.831055	1	-0.0668684
DDB1	-0.213508	0.830931	1	-0.0673547
SPATC1L	-0.21441	0.830227	1	-0.0714436
ZNF324	-0.21441	0.830227	1	-0.0692802
PHC1	-0.21441	0.830227	1	-0.0654371
GOLGA3	-0.214649	0.830041	1	-0.0675058
THBS1	-0.214782	0.829938	1	-0.0740126
COMMD8	-0.214967	0.829793	1	-0.0656341
ZNF749	-0.215074	0.82971	1	-0.0617182
NUMB	-0.215127	0.829669	1	-0.0688425
GTF2H5	-0.215286	0.829544	1	-0.0736797
EIF2B2	-0.215472	0.8294	1	-0.0741451
PARP9	-0.215472	0.8294	1	-0.0694103
IDH3G	-0.215525	0.829358	1	-0.0663406
MBD3	-0.215658	0.829255	1	-0.0660587
STK35	-0.215658	0.829255	1	-0.0657535
LINC01006	-0.215658	0.829255	1	-0.0659593
AC145124.1	-0.215658	0.829255	1	-0.0654213
CRIP3	-0.215658	0.829255	1	-0.0667655
ZNF608	-0.215658	0.829255	1	-0.0662505
WDR35	-0.215658	0.829255	1	-0.066578
AC093010.2	-0.215658	0.829255	1	-0.0651263
AC016065.1	-0.215658	0.829255	1	-0.0653853
NEK1	-0.215737	0.829193	1	-0.0689177
CMC1	-0.21579	0.829151	1	-0.0712489
TBK1	-0.216109	0.828903	1	-0.0701493
NUDT22	-0.216162	0.828862	1	-0.0703881
UBE2Q1	-0.216321	0.828737	1	-0.0732555
GFPT1	-0.216374	0.828696	1	-0.0602353
MOB3A	-0.216613	0.82851	1	-0.0664419
DLEU2	-0.216958	0.828241	1	-0.0665127
DDN-AS1	-0.217117	0.828117	1	-0.0694194
UPRT	-0.217436	0.827869	1	-0.0696767
ZNF408	-0.217542	0.827786	1	-0.0715759
ORC3	-0.217834	0.827558	1	-0.0639178
LIX1L	-0.218338	0.827166	1	-0.0663365
RPP38	-0.218551	0.827	1	-0.0754441
CSF3R	-0.218869	0.826752	1	-0.0618893
SMG9	-0.218896	0.826731	1	-0.0695261
AC133065.1	-0.218975	0.826669	1	-0.0669818
SLC25A14	-0.218975	0.826669	1	-0.0676519
AC009133.3	-0.219772	0.826049	1	-0.0620807
XKR6	-0.22009	0.825801	1	-0.0627647
CEP250	-0.220196	0.825718	1	-0.068714
GTPBP10	-0.220488	0.825491	1	-0.0751277
CARD11	-0.220568	0.825429	1	-0.0655151
L3HYPDH	-0.220727	0.825305	1	-0.0659097
ID3	-0.220807	0.825243	1	-0.073063
SLF1	-0.220913	0.82516	1	-0.0766489
C4orf3	-0.220966	0.825119	1	-0.0102248
KCNQ5	-0.221258	0.824892	1	-0.0759903
ASCC3	-0.221444	0.824747	1	-0.0786231
KPNA3	-0.221656	0.824582	1	-0.0741189
USF1	-0.221789	0.824478	1	-0.082269
MLEC	-0.221842	0.824437	1	-0.0663235
TYW3	-0.221868	0.824416	1	-0.0799221
PPP6C	-0.221868	0.824416	1	-0.0693397
EPHA4	-0.221895	0.824396	1	-0.0672893
SNHG10	-0.221975	0.824334	1	-0.0700622
MAFG	-0.222293	0.824086	1	-0.0673257
LEKR1	-0.222293	0.824086	1	-0.0681504
CIDEB	-0.222293	0.824086	1	-0.0662971
BPHL	-0.222293	0.824086	1	-0.0670807
ATRN	-0.222293	0.824086	1	-0.0673129
PLEKHF1	-0.222293	0.824086	1	-0.0669643
SNX11	-0.222373	0.824024	1	-0.0656851
NDUFAF6	-0.222373	0.824024	1	-0.0650033
C6orf136	-0.222532	0.8239	1	-0.0704014
SCFD2	-0.222559	0.823879	1	-0.0805141
ABI2	-0.222638	0.823817	1	-0.0642937
ZC3H7B	-0.223142	0.823425	1	-0.0671394
TYW1	-0.223222	0.823363	1	-0.0734036
DHFR	-0.223275	0.823321	1	-0.0699948
P2RY14	-0.2237	0.822991	1	-0.0724346
KLHL14	-0.22378	0.822929	1	-0.072462
LCN8	-0.223859	0.822867	1	-0.0763546
MCM9	-0.223965	0.822784	1	-0.071771
MYL12A	-0.224363	0.822475	1	0.186667
HLA-DQA1	-0.224655	0.822247	1	0.121524
LILRA4	-0.225346	0.82171	1	-0.0624221
PDS5B	-0.225399	0.821669	1	-0.0739585
ZNF703	-0.225611	0.821504	1	-0.0702714
LINC00921	-0.225611	0.821504	1	-0.0694905
GTF2H2	-0.225611	0.821504	1	-0.0683919
ADAT2	-0.225611	0.821504	1	-0.068459
ZRANB3	-0.225611	0.821504	1	-0.0694914
CDHR3	-0.225611	0.821504	1	-0.0715498
FRAT2	-0.225611	0.821504	1	-0.0693047
MAP4K2	-0.225691	0.821442	1	-0.0733865
REEP5	-0.225797	0.82136	1	-0.056726
SIRT6	-0.225823	0.821339	1	-0.0716024
GPR160	-0.226089	0.821132	1	-0.072662
KIAA0391	-0.226142	0.821091	1	-0.0640472
USP1	-0.226354	0.820926	1	-0.0708333
POLB	-0.22646	0.820843	1	-0.0734197
PAXIP1-AS1	-0.226566	0.820761	1	-0.0764254
LYRM7	-0.226779	0.820596	1	-0.0699551
PRELID1	-0.226965	0.820451	1	-0.0432482
CRY1	-0.227044	0.820389	1	-0.0731252
CHKA	-0.227575	0.819977	1	-0.0737645
TMEM42	-0.228	0.819646	1	-0.0722571
MRFAP1	-0.228026	0.819626	1	-0.0623733
PNPLA8	-0.228159	0.819523	1	-0.0688609
IFT88	-0.228212	0.819481	1	-0.0728674
EIF2AK1	-0.228398	0.819337	1	-0.0654706
PCBD1	-0.228663	0.819131	1	-0.0692549
BATF	-0.228929	0.818924	1	-0.0675331
AC012306.2	-0.228929	0.818924	1	-0.0704849
CLCC1	-0.228929	0.818924	1	-0.0684912
KLRG1	-0.228929	0.818924	1	-0.0703033
PSMA4	-0.229008	0.818862	1	-0.0728598
COPS5	-0.229035	0.818842	1	-0.0694106
SNX9	-0.229061	0.818821	1	-0.0535562
GUF1	-0.229407	0.818553	1	-0.0703236
ABCA7	-0.22946	0.818512	1	-0.0711862
AC106791.1	-0.229911	0.818161	1	-0.0714765
ZNF600	-0.229964	0.81812	1	-0.0669744
UQCRQ	-0.23007	0.818037	1	-0.0406196
DNAJC27	-0.230123	0.817996	1	-0.0720532
PICK1	-0.230229	0.817914	1	-0.0681413
NDRG3	-0.230335	0.817831	1	-0.0677769
PAIP1	-0.230442	0.817749	1	-0.0711631
NAPG	-0.230495	0.817707	1	-0.072959
SPART	-0.230601	0.817625	1	-0.0703147
NOP10	-0.231052	0.817274	1	-0.0745704
ABCC1	-0.231291	0.817089	1	-0.0777991
TRIO	-0.231344	0.817047	1	-0.0733106
RSL24D1	-0.231556	0.816883	1	0.0409646
YIF1A	-0.231689	0.816779	1	-0.0776865
TIMM23B	-0.231981	0.816553	1	-0.0778216
OSBPL7	-0.232247	0.816347	1	-0.0697741
IGLV10-54	-0.232247	0.816347	1	-0.0813773
MED14OS	-0.232247	0.816347	1	-0.0705011
CCNYL1	-0.232247	0.816347	1	-0.0707761
TGFBI	-0.232247	0.816347	1	-0.0700371
CEP152	-0.232247	0.816347	1	-0.0703664
C4orf33	-0.232247	0.816347	1	-0.0701875
DOPEY1	-0.23299	0.815769	1	-0.072025
B9D2	-0.233494	0.815378	1	-0.0757211
GRK6	-0.233547	0.815337	1	-0.0726591
CXCL8	-0.233574	0.815316	1	-0.0738722
SLC52A2	-0.233627	0.815275	1	-0.0676763
AL669831.5	-0.23429	0.81476	1	-0.0758557
WDFY4	-0.234821	0.814348	1	-0.0740122
TRAPPC6A	-0.235087	0.814142	1	-0.0574129
CCDC25	-0.235166	0.81408	1	-0.0834994
FAM111B	-0.235272	0.813997	1	-0.0747043
AL050341.2	-0.235564	0.813771	1	-0.0727149
CDK5	-0.235564	0.813771	1	-0.0703231
TMCC3	-0.235564	0.813771	1	-0.071359
FRY	-0.235564	0.813771	1	-0.0701026
C4orf46	-0.235564	0.813771	1	-0.0714292
FAM227B	-0.235564	0.813771	1	-0.072667
PIK3C2B	-0.236016	0.813421	1	-0.0733191
EDEM2	-0.236175	0.813297	1	-0.0815397
CNKSR2	-0.237024	0.812638	1	-0.0728942
PCNT	-0.23729	0.812432	1	-0.0690032
LZTFL1	-0.237396	0.81235	1	-0.0766256
ZNF124	-0.237661	0.812144	1	-0.0716062
C19orf66	-0.238431	0.811547	1	-0.0750855
AL359711.2	-0.238882	0.811197	1	-0.0733789
DNASE1L3	-0.238882	0.811197	1	-0.0732273
ANKMY2	-0.238882	0.811197	1	-0.0715486
ZFP30	-0.238882	0.811197	1	-0.0723589
MAEA	-0.24005	0.810291	1	-0.0694106
CTBP1	-0.240315	0.810086	1	-0.0767274
H6PD	-0.240369	0.810045	1	-0.0762814
CDC23	-0.240475	0.809962	1	-0.0717838
CXCR4	-0.240873	0.809654	1	0.187858
PFKFB3	-0.240873	0.809654	1	-0.0786533
ATXN7L1	-0.240952	0.809592	1	-0.0763445
SPOP	-0.241085	0.809489	1	-0.0745938
OGFOD3	-0.241112	0.809469	1	-0.078232
LIN52	-0.241218	0.809386	1	-0.080139
PSENEN	-0.241377	0.809263	1	-0.084851
FAM200B	-0.241802	0.808934	1	-0.0897083
TACC3	-0.242173	0.808646	1	-0.0767779
RPP25L	-0.242173	0.808646	1	-0.0681492
ICMT	-0.2422	0.808625	1	-0.0722468
GALK2	-0.2422	0.808625	1	-0.0715743
LY86-AS1	-0.2422	0.808625	1	-0.0731672
SYNGAP1	-0.2422	0.808625	1	-0.0732027
SDCBP2-AS1	-0.2422	0.808625	1	-0.0730878
YAE1D1	-0.2422	0.808625	1	-0.0745275
POLR2H	-0.243102	0.807926	1	-0.081617
GAPT	-0.24358	0.807556	1	-0.0792127
DYNLT1	-0.243846	0.80735	1	-0.0779187
PGRMC1	-0.243978	0.807248	1	-0.0768431
TLR10	-0.244191	0.807083	1	-0.0763526
SYMPK	-0.244217	0.807063	1	-0.0783127
VPS11	-0.244403	0.806919	1	-0.0736763
PI4K2A	-0.244615	0.806754	1	-0.0792177
SUPT20H	-0.244642	0.806734	1	-0.0813492
NUDT2	-0.244854	0.806569	1	-0.0758344
RPGR	-0.245013	0.806446	1	-0.0693342
SH3KBP1	-0.245305	0.80622	1	-0.0744383
LRRC8D	-0.245359	0.806179	1	-0.0713541
CTSH	-0.245438	0.806117	1	-0.0416621
TNFAIP2	-0.245465	0.806097	1	-0.0717479
SLX4IP	-0.245518	0.806056	1	-0.0744804
POLA2	-0.245518	0.806056	1	-0.0738465
NLE1	-0.245518	0.806056	1	-0.0742888
LIG3	-0.245518	0.806056	1	-0.0745394
RECK	-0.245677	0.805932	1	-0.0789398
PLK3	-0.246181	0.805542	1	-0.0749962
HIST1H1C	-0.246261	0.80548	1	-0.0227736
ZNF260	-0.24642	0.805357	1	-0.0778883
NSRP1	-0.246845	0.805028	1	-0.0797419
PPP4C	-0.246978	0.804926	1	-0.0722249
RUNDC1	-0.247907	0.804207	1	-0.0811613
LGALS9	-0.248092	0.804063	1	-0.079832
ARIH2OS	-0.248145	0.804022	1	-0.0762711
AFG3L2	-0.248544	0.803714	1	-0.0779726
MVD	-0.248676	0.803611	1	-0.0851163
UQCRC1	-0.248676	0.803611	1	-0.0745503
ST8SIA4	-0.248809	0.803508	1	-0.0812811
CLN6	-0.248836	0.803488	1	-0.0747217
IGKV2-24	-0.248836	0.803488	1	-0.0930397
CR381653.1	-0.248836	0.803488	1	-0.0759166
FOXP4	-0.248836	0.803488	1	-0.0774279
USP19	-0.248836	0.803488	1	-0.0761592
PPARA	-0.248836	0.803488	1	-0.0753024
ARL5B	-0.248968	0.803385	1	-0.0736805
ITGAL	-0.249021	0.803344	1	-0.0802632
UCKL1	-0.249658	0.802852	1	-0.0791177
CMSS1	-0.250189	0.802441	1	-0.0753901
H2AFV	-0.250747	0.80201	1	-0.0795382
DDT	-0.250826	0.801948	1	-0.0474005
SH3GLB2	-0.251039	0.801784	1	-0.0748225
C12orf65	-0.251065	0.801764	1	-0.0857394
ZFYVE27	-0.251145	0.801702	1	-0.0720037
TBXAS1	-0.251251	0.80162	1	-0.0799539
CENPX	-0.251676	0.801292	1	-0.0830135
EIF3J	-0.251915	0.801107	1	-0.0760351
RFC5	-0.252153	0.800922	1	-0.0772645
MCM4	-0.252153	0.800922	1	-0.0763296
ULK1	-0.252153	0.800922	1	-0.0758187
RBAK-RBAKDN	-0.252153	0.800922	1	-0.0787007
NMB	-0.252153	0.800922	1	-0.0749119
RINL	-0.252233	0.800861	1	-0.0865972
HACD4	-0.252472	0.800676	1	-0.0846475
CYTH2	-0.252711	0.800492	1	-0.0832893
FAM133B	-0.253242	0.800081	1	-0.03993
ZNF652	-0.253321	0.80002	1	-0.0863632
RBBP8	-0.253454	0.799917	1	-0.084836
PRKACB	-0.253534	0.799856	1	-0.0857262
METTL26	-0.253534	0.799856	1	-0.0631087
TNRC6A	-0.25356	0.799835	1	-0.0821347
MTCH1	-0.254091	0.799425	1	-0.0755835
NUDT14	-0.254171	0.799364	1	-0.0766099
NUP85	-0.254648	0.798995	1	-0.0770316
ERGIC2	-0.254755	0.798913	1	-0.0858694
SMIM12	-0.255073	0.798667	1	-0.0837175
NADSYN1	-0.255126	0.798626	1	-0.0896948
NDUFA9	-0.255471	0.798359	1	-0.0774986
TRAPPC13	-0.255471	0.798359	1	-0.0783507
AGMAT	-0.255471	0.798359	1	-0.075506
IGHG4	-0.255471	0.798359	1	-0.0763596
FANCB	-0.255471	0.798359	1	-0.0780625
THAP2	-0.255498	0.798339	1	-0.0791626
STK17A	-0.255498	0.798339	1	0.0127342
CTBS	-0.255524	0.798318	1	-0.0798848
CNOT9	-0.25571	0.798175	1	-0.080424
UBAP2L	-0.255976	0.79797	1	-0.091271
ANKH	-0.256294	0.797724	1	-0.0790587
BTBD7	-0.256559	0.797519	1	-0.0792428
ALDH16A1	-0.256613	0.797478	1	-0.090889
TCTN1	-0.256798	0.797334	1	-0.089674
RBM4B	-0.256825	0.797314	1	-0.0811236
PIGB	-0.257196	0.797027	1	-0.083503
BSCL2	-0.257196	0.797027	1	-0.0820091
ZBED5	-0.257409	0.796863	1	-0.0779722
GPATCH8	-0.257409	0.796863	1	-0.0686642
RNF6	-0.257541	0.796761	1	-0.0762436
TAOK3	-0.257595	0.79672	1	-0.0741376
UHRF1BP1L	-0.257701	0.796638	1	-0.0824311
YKT6	-0.257966	0.796433	1	-0.0826032
ANAPC15	-0.257966	0.796433	1	-0.0831295
PABPC1L	-0.258046	0.796372	1	-0.0863745
HDAC6	-0.258099	0.796331	1	-0.0858164
CHIC2	-0.258232	0.796228	1	-0.0769232
APEX1	-0.258258	0.796208	1	-0.0682536
ZNF776	-0.258789	0.795798	1	-0.0791612
ANO9	-0.258789	0.795798	1	-0.0758518
MLYCD	-0.258789	0.795798	1	-0.0791617
TSTD3	-0.258789	0.795798	1	-0.0785136
ZNF445	-0.258789	0.795798	1	-0.0792761
FAM193B	-0.258789	0.795798	1	-0.0786981
GEMIN6	-0.258789	0.795798	1	-0.0784337
ABHD5	-0.259134	0.795532	1	-0.0746969
C7orf50	-0.259346	0.795368	1	-0.0584279
GTF3C3	-0.259373	0.795347	1	-0.0770889
TEX9	-0.259983	0.794877	1	-0.083399
CLEC17A	-0.260196	0.794713	1	-0.0884462
NTHL1	-0.260222	0.794692	1	-0.0745263
CEBPZ	-0.260727	0.794303	1	-0.0849232
TNFAIP8L1	-0.260939	0.79414	1	-0.0779181
NUDT1	-0.260992	0.794099	1	-0.0819728
PLSCR1	-0.26139	0.793792	1	-0.0769429
SNAPC5	-0.261443	0.793751	1	-0.0817406
ZNF44	-0.261629	0.793607	1	-0.0874762
PITPNA-AS1	-0.262054	0.79328	1	-0.0869322
FOXJ2	-0.262107	0.793239	1	-0.0806345
UBE2M	-0.262107	0.793239	1	-0.0794147
EXT2	-0.262107	0.793239	1	-0.0790628
CHCHD2	-0.262638	0.79283	1	-0.0287652
SLC23A2	-0.263089	0.792482	1	-0.0887802
MYADM	-0.263938	0.791827	1	-0.0932446
TWISTNB	-0.264389	0.79148	1	-0.0877052
PIGF	-0.264894	0.791091	1	-0.0808799
PHF7	-0.264947	0.79105	1	-0.0797468
SEC24C	-0.265026	0.790989	1	-0.0785771
ZNF543	-0.265425	0.790682	1	-0.0813159
TMEM147-AS1	-0.265425	0.790682	1	-0.0799559
FIGNL1	-0.265425	0.790682	1	-0.0804258
GBP3	-0.265425	0.790682	1	-0.0802818
GYS1	-0.265425	0.790682	1	-0.0792429
GALM	-0.265425	0.790682	1	-0.0822052
ZNF354B	-0.265425	0.790682	1	-0.080594
SGPL1	-0.265425	0.790682	1	-0.0814825
IQCG	-0.265425	0.790682	1	-0.0794272
LCOR	-0.265531	0.790601	1	-0.0807161
C6orf106	-0.265663	0.790498	1	-0.0808819
DDX6	-0.26569	0.790478	1	-0.0342853
BRMS1	-0.266115	0.790151	1	-0.085856
ERVK3-1	-0.266646	0.789742	1	-0.082849
STIP1	-0.26707	0.789415	1	-0.0852515
C12orf66	-0.26707	0.789415	1	-0.0879339
HCG18	-0.267362	0.78919	1	-0.080746
TACO1	-0.267707	0.788925	1	-0.0844739
BTBD1	-0.268238	0.788516	1	-0.0791262
UBN2	-0.268742	0.788128	1	-0.0812445
ZNF302	-0.268742	0.788128	1	-0.080233
IGLV3-10	-0.268742	0.788128	1	-0.0998134
ALKBH1	-0.268742	0.788128	1	-0.0816535
EEF2K	-0.268742	0.788128	1	-0.0806526
PDCD6	-0.269618	0.787454	1	-0.0542938
CDC37	-0.269645	0.787433	1	-0.0229968
ZC3HAV1	-0.269937	0.787209	1	-0.0732006
NARF	-0.270016	0.787148	1	-0.0898649
RIOX2	-0.270096	0.787086	1	-0.0832064
MNT	-0.270308	0.786923	1	-0.0802142
TRIM5	-0.27068	0.786637	1	-0.0855533
RBM28	-0.270839	0.786515	1	-0.0877305
NBPF9	-0.271052	0.786351	1	-0.0871287
GGT7	-0.271582	0.785943	1	-0.0838943
ZBED4	-0.27206	0.785576	1	-0.0837664
ZNF432	-0.27206	0.785576	1	-0.0837483
C14orf93	-0.27206	0.785576	1	-0.082393
TP53INP2	-0.27206	0.785576	1	-0.082479
GK5	-0.27206	0.785576	1	-0.0823337
SUMO3	-0.273095	0.78478	1	-0.0634694
MFSD11	-0.273175	0.784719	1	-0.0879236
KRT10	-0.273547	0.784433	1	0.13836
UBALD1	-0.273706	0.784311	1	-0.0877155
CLTC	-0.273812	0.784229	1	-0.0858538
NT5E	-0.27421	0.783923	1	-0.0954797
ZNF654	-0.27421	0.783923	1	-0.0759441
BIN3	-0.27429	0.783862	1	-0.0867014
AC025159.1	-0.274449	0.78374	1	-0.0901035
ATL2	-0.274502	0.783699	1	-0.0879746
USP45	-0.274502	0.783699	1	-0.0914299
RAB5B	-0.274741	0.783515	1	-0.0801321
SMPD2	-0.27498	0.783332	1	-0.0751365
TOP2B	-0.275006	0.783311	1	-0.0846708
MPP7	-0.275378	0.783026	1	-0.0846138
GK	-0.275378	0.783026	1	-0.0844092
ARSG	-0.275378	0.783026	1	-0.0833396
CENPB	-0.275378	0.783026	1	-0.0841419
TMEM25	-0.275378	0.783026	1	-0.0843787
DHRS4-AS1	-0.275378	0.783026	1	-0.0833704
SNRNP35	-0.275405	0.783005	1	-0.0853854
ZNF274	-0.275458	0.782965	1	-0.0836661
ZMAT3	-0.275511	0.782924	1	-0.0874257
CMIP	-0.275697	0.782781	1	-0.0863885
TANGO2	-0.275882	0.782638	1	-0.0814289
KATNAL1	-0.276095	0.782475	1	-0.0825229
C18orf32	-0.276201	0.782394	1	-0.088097
TCF4	-0.27628	0.782333	1	-0.0517138
LYL1	-0.276546	0.782129	1	-0.0909646
TCEAL3	-0.276679	0.782027	1	-0.0924103
TBC1D9B	-0.276785	0.781945	1	-0.0807323
RABGAP1	-0.276838	0.781905	1	-0.0948381
SMPD4	-0.276971	0.781803	1	-0.0831381
DPH3	-0.277024	0.781762	1	-0.0870033
HLA-B	-0.277528	0.781375	1	-0.019496
RTL8C	-0.277793	0.781171	1	-0.0897402
IFI6	-0.278112	0.780926	1	-0.0881938
MED21	-0.278192	0.780865	1	-0.0812552
ACER3	-0.278643	0.780519	1	-0.0852812
KDSR	-0.278643	0.780519	1	-0.0888312
MPP1	-0.278696	0.780478	1	-0.0840215
PRKACA	-0.278696	0.780478	1	-0.0839629
IRAK2	-0.278696	0.780478	1	-0.083854
ZXDB	-0.278696	0.780478	1	-0.0853955
ALPK1	-0.278696	0.780478	1	-0.0850277
KLHL7	-0.279731	0.779684	1	-0.084309
GOLGA7	-0.279864	0.779582	1	-0.086861
ZEB2	-0.280076	0.779419	1	-0.0847419
PAICS	-0.280156	0.779358	1	-0.0898243
POLDIP2	-0.280315	0.779236	1	-0.0930958
ANKRD36C	-0.280501	0.779093	1	-0.0837463
HOOK3	-0.280687	0.778951	1	-0.0843892
CUTA	-0.280766	0.77889	1	-0.0296683
HM13	-0.281244	0.778523	1	-0.0877743
C5AR1	-0.281377	0.778422	1	-0.0828236
ROCK1	-0.281403	0.778401	1	-0.0901164
SGTB	-0.281987	0.777953	1	-0.0863464
BBS9	-0.282014	0.777933	1	-0.0858452
IGKV1D-39	-0.282014	0.777933	1	-0.0969244
ZNF41	-0.282014	0.777933	1	-0.0856646
CBWD1	-0.282014	0.777933	1	-0.0864867
SEPSECS	-0.282014	0.777933	1	-0.0855591
NFYC-AS1	-0.282014	0.777933	1	-0.0857273
CCZ1	-0.282014	0.777933	1	-0.085221
MID1IP1	-0.28204	0.777913	1	-0.0934439
RSF1	-0.282199	0.777791	1	-0.0552957
TMEM147	-0.282226	0.77777	1	-0.0859362
IGHV3-48	-0.282412	0.777628	1	-0.102265
SEC16A	-0.282491	0.777567	1	-0.0864066
MT2A	-0.28289	0.777261	1	-0.0933447
AMZ2	-0.282969	0.7772	1	-0.0898533
TMF1	-0.283208	0.777017	1	-0.0822784
RXRB	-0.283527	0.776773	1	-0.0850682
SWI5	-0.283792	0.77657	1	-0.0797786
AP002748.3	-0.283819	0.776549	1	-0.0810793
KMT2E-AS1	-0.283898	0.776488	1	-0.0868101
TMEM131	-0.284429	0.776082	1	-0.0986349
NDUFS7	-0.284721	0.775858	1	-0.0751666
TBCK	-0.284907	0.775716	1	-0.0959621
NUTM2A-AS1	-0.285225	0.775472	1	-0.0961528
TMEM161B	-0.285332	0.77539	1	-0.0863107
ALDH6A1	-0.285332	0.77539	1	-0.086871
GLA	-0.285358	0.77537	1	-0.0864362
ETFA	-0.285385	0.77535	1	-0.0959833
HCFC1	-0.285544	0.775228	1	-0.0923256
THAP4	-0.285597	0.775187	1	-0.0888372
SCP2	-0.286207	0.774719	1	-0.0885398
GADD45A	-0.286393	0.774577	1	-0.0891
DCAF6	-0.286552	0.774455	1	-0.0874232
SELPLG	-0.286579	0.774435	1	-0.0928957
PPP1R15A	-0.286897	0.774191	1	0.194639
RGL2	-0.287535	0.773703	1	-0.0873514
IFI35	-0.288118	0.773256	1	-0.0884464
PARP3	-0.288437	0.773012	1	-0.0869106
SBF2-AS1	-0.288649	0.77285	1	-0.088264
AL365361.1	-0.288649	0.77285	1	-0.0890246
VCAN	-0.289392	0.772281	1	-0.0906598
RAB9A	-0.289419	0.772261	1	-0.0875758
FOSB	-0.289844	0.771936	1	-0.0701181
YY1	-0.289897	0.771895	1	-0.064855
MCOLN2	-0.28995	0.771855	1	-0.0865337
IGLV3-21	-0.290162	0.771692	1	-0.118658
TSR1	-0.29072	0.771266	1	-0.0900804
LETM2	-0.290852	0.771164	1	-0.0901282
HIST1H1E	-0.290852	0.771164	1	0.0406141
RIOK3	-0.291622	0.770576	1	-0.0744904
TMEM209	-0.291994	0.770291	1	-0.0967753
BIRC3	-0.292047	0.770251	1	0.0433838
ACP1	-0.292896	0.769602	1	-0.0634724
GBF1	-0.29348	0.769155	1	-0.0951446
IREB2	-0.293825	0.768892	1	-0.103756
EPB41	-0.294064	0.768709	1	-0.062626
COQ10B	-0.29409	0.768689	1	-0.0945499
LPIN2	-0.294621	0.768283	1	-0.0992936
RELA	-0.294727	0.768202	1	-0.0961454
DNAJB6	-0.294993	0.767999	1	-0.0860844
URB1-AS1	-0.295285	0.767776	1	-0.0907636
ZAP70	-0.295285	0.767776	1	-0.0905834
SYNPO	-0.295285	0.767776	1	-0.0878314
TRAPPC11	-0.295285	0.767776	1	-0.0901686
RBM48	-0.295816	0.767371	1	-0.0944931
JAGN1	-0.295975	0.767249	1	-0.0909508
TRMU	-0.296134	0.767128	1	-0.101252
RPUSD1	-0.29632	0.766986	1	-0.0822505
MAP1LC3B	-0.296479	0.766864	1	-0.0575819
GPX7	-0.296665	0.766722	1	-0.0924086
DMAC2	-0.297196	0.766317	1	-0.0935262
PLCL2	-0.297541	0.766054	1	-0.0934591
PGM1	-0.297647	0.765972	1	-0.0969451
HCK	-0.298125	0.765608	1	-0.0882483
CLEC20A	-0.298443	0.765365	1	-0.0940393
HMGCR	-0.298603	0.765243	1	-0.0910509
ZKSCAN8	-0.298603	0.765243	1	-0.0919866
KCNH8	-0.298603	0.765243	1	-0.093132
LY96	-0.298948	0.76498	1	-0.0879003
TIGD1	-0.299027	0.764919	1	-0.0919915
NDUFB6	-0.299903	0.764251	1	-0.099718
GSN	-0.300142	0.764069	1	-0.0897092
RNF14	-0.300248	0.763988	1	-0.0902165
ZNF426	-0.300567	0.763745	1	-0.091106
IFFO1	-0.30062	0.763704	1	-0.0923757
DDX19A	-0.300806	0.763563	1	-0.0971005
TC2N	-0.301204	0.763259	1	-0.0876121
CHD8	-0.301575	0.762976	1	-0.097019
NBPF15	-0.301841	0.762773	1	-0.0988426
LILRB1	-0.301894	0.762733	1	-0.0961975
CHCHD1	-0.302106	0.762571	1	-0.105438
NFE2L1	-0.302266	0.76245	1	-0.087684
MBD2	-0.302319	0.762409	1	-0.0974259
CCDC14	-0.302796	0.762045	1	-0.0944106
RAB21	-0.302796	0.762045	1	-0.0986291
LPIN1	-0.302876	0.761984	1	-0.0957618
CKS1B	-0.303513	0.761499	1	-0.10693
DDX28	-0.304707	0.760589	1	-0.0888834
GAS7	-0.305238	0.760185	1	-0.0921074
EFCAB11	-0.305238	0.760185	1	-0.0916613
SCCPDH	-0.305769	0.75978	1	-0.0875406
ZFP62	-0.306035	0.759578	1	-0.0954445
RAB24	-0.306088	0.759538	1	-0.104416
SLC36A4	-0.306459	0.759255	1	-0.0907835
PPP4R3B	-0.306857	0.758952	1	-0.0884451
MRM2	-0.306884	0.758932	1	-0.0940209
IARS	-0.307786	0.758245	1	-0.0900959
ASPH	-0.307839	0.758204	1	-0.0965131
ACAT2	-0.308052	0.758043	1	-0.087368
MAST3	-0.308264	0.757881	1	-0.0954109
CCNQ	-0.308476	0.75772	1	-0.097615
PYCR3	-0.308556	0.757659	1	-0.0930298
SGO1	-0.308556	0.757659	1	-0.0945213
AL645728.1	-0.308556	0.757659	1	-0.0966609
EXOSC4	-0.308556	0.757659	1	-0.0928665
TDRD7	-0.308556	0.757659	1	-0.0937102
SETDB2	-0.309167	0.757195	1	-0.107837
PET117	-0.309379	0.757033	1	-0.0984619
WDR41	-0.311343	0.75554	1	-0.0888036
PSMD3	-0.311502	0.755419	1	-0.0996879
CASP2	-0.311874	0.755136	1	-0.0936174
NAPSA	-0.312272	0.754834	1	-0.093945
SSBP1	-0.313254	0.754088	1	-0.0959685
TMED5	-0.313281	0.754067	1	-0.0997407
CWF19L1	-0.313413	0.753967	1	-0.0971126
RAP1GDS1	-0.314236	0.753342	1	-0.098469
C1orf35	-0.314555	0.7531	1	-0.104238
SUDS3	-0.314926	0.752818	1	-0.0975897
DOCK7	-0.315192	0.752616	1	-0.0962143
C6orf203	-0.315218	0.752596	1	-0.0963113
DUSP28	-0.315324	0.752515	1	-0.0981615
RAB3IP	-0.315643	0.752274	1	-0.099629
ADIPOR2	-0.315749	0.752193	1	-0.104834
HELZ2	-0.315749	0.752193	1	-0.0941524
RNF8	-0.316174	0.751871	1	-0.097999
THOC5	-0.316227	0.75183	1	-0.0998807
CDC5L	-0.316492	0.751629	1	-0.0998483
SLC25A53	-0.317236	0.751065	1	-0.100331
CST7	-0.317289	0.751025	1	-0.106304
C5orf51	-0.317368	0.750964	1	-0.102282
ALKBH2	-0.317501	0.750864	1	-0.0966151
ZNF227	-0.317766	0.750662	1	-0.101307
BCAS2	-0.318111	0.7504	1	-0.0786997
STX12	-0.318483	0.750119	1	-0.0951027
PYGB	-0.31851	0.750098	1	-0.0951705
DAGLB	-0.31851	0.750098	1	-0.0983272
MCEE	-0.31851	0.750098	1	-0.0959537
ARID5B	-0.318908	0.749797	1	-0.0318124
STRIP1	-0.31912	0.749635	1	-0.100249
AC108879.1	-0.319332	0.749474	1	-0.100736
AC246787.2	-0.320102	0.748891	1	-0.101738
COL9A3	-0.320314	0.74873	1	-0.0963013
OLA1	-0.320686	0.748448	1	-0.0932546
METTL15	-0.321111	0.748126	1	-0.0973435
METTL3	-0.321217	0.748046	1	-0.100782
POGK	-0.32135	0.747945	1	-0.0975298
ABCB1	-0.321827	0.747583	1	-0.101103
QDPR	-0.321827	0.747583	1	-0.0962243
RAB34	-0.321827	0.747583	1	-0.0973785
ZNF846	-0.321827	0.747583	1	-0.10019
SGCE	-0.321827	0.747583	1	-0.0988691
DOHH	-0.32196	0.747483	1	-0.0952449
TOR3A	-0.322066	0.747403	1	-0.102509
MDC1	-0.322544	0.747041	1	-0.100108
MAP9	-0.323128	0.746598	1	-0.102962
KTI12	-0.323606	0.746237	1	-0.101005
AKNA	-0.323765	0.746116	1	-0.0968633
CUEDC2	-0.323818	0.746076	1	-0.104161
HNRNPAB	-0.323977	0.745955	1	-0.106925
CLIP1	-0.324482	0.745573	1	-0.100836
RIPOR1	-0.325012	0.745172	1	-0.111419
TRMT12	-0.325145	0.745071	1	-0.100746
HIST1H2BF	-0.325145	0.745071	1	-0.0994607
AL355076.2	-0.325145	0.745071	1	-0.0932876
FNBP1	-0.325596	0.74473	1	-0.0404559
C12orf76	-0.325623	0.74471	1	-0.10408
RBM39	-0.325915	0.744489	1	0.0841994
RPP21	-0.326286	0.744208	1	-0.10562
C6orf62	-0.326685	0.743906	1	-0.0964815
USP37	-0.326897	0.743746	1	-0.0989419
NDUFB3	-0.327667	0.743164	1	-0.109622
MAPK13	-0.328171	0.742782	1	-0.108854
SOX5	-0.328463	0.742562	1	-0.0975921
CSNK2A2	-0.328463	0.742562	1	-0.0985081
AL451165.2	-0.328463	0.742562	1	-0.100053
GOSR1	-0.328702	0.742381	1	-0.101615
IGLV3-25	-0.328728	0.742361	1	-0.0965164
MICAL3	-0.328967	0.74218	1	-0.103559
PHACTR1	-0.3291	0.74208	1	-0.0927435
DCAF8	-0.329365	0.741879	1	-0.105148
NAA60	-0.329445	0.741819	1	-0.105674
GRK2	-0.329551	0.741739	1	-0.104931
MSRA	-0.329684	0.741639	1	-0.101326
GNA12	-0.330002	0.741398	1	-0.107297
IFT52	-0.330082	0.741338	1	-0.104173
WSB1	-0.330162	0.741278	1	-0.059604
GAK	-0.330401	0.741097	1	-0.0989966
FBH1	-0.330533	0.740997	1	-0.10161
SYNE3	-0.331038	0.740616	1	-0.106747
HMGA1P4	-0.331409	0.740335	1	-0.107506
CEACAM21	-0.331515	0.740255	1	-0.106714
IGHV2-5	-0.331568	0.740215	1	-0.153639
CARM1	-0.331781	0.740055	1	-0.0970312
PIKFYVE	-0.332922	0.739193	1	-0.103146
RBM22	-0.333718	0.738592	1	-0.105933
FUS	-0.333745	0.738572	1	0.0549815
MIIP	-0.333825	0.738512	1	-0.114484
SOX4	-0.334063	0.738332	1	-0.113974
RBMXL1	-0.334063	0.738332	1	-0.0974706
INTS1	-0.334223	0.738212	1	-0.105461
RBM3	-0.334462	0.738031	1	0.19099
TFB1M	-0.3347	0.737851	1	-0.105327
TMEM192	-0.334754	0.737811	1	-0.101007
ARHGAP27	-0.334807	0.737771	1	-0.106192
HAX1	-0.334886	0.737711	1	-0.0995848
TOP3A	-0.335099	0.737551	1	-0.101736
LRSAM1	-0.335099	0.737551	1	-0.10088
APOPT1	-0.335099	0.737551	1	-0.102803
PLAUR	-0.335125	0.737531	1	-0.105473
C8orf82	-0.335842	0.73699	1	-0.106194
SCAMP1-AS1	-0.335921	0.73693	1	-0.103407
COPB1	-0.336001	0.73687	1	-0.112955
IGHV3-15	-0.336346	0.73661	1	-0.122035
GKAP1	-0.336399	0.73657	1	-0.106567
KHSRP	-0.337302	0.73589	1	-0.108231
ZBED5-AS1	-0.338124	0.735269	1	-0.100991
AC015982.1	-0.338363	0.735089	1	-0.105795
KLRD1	-0.338416	0.735049	1	-0.105059
FRA10AC1	-0.338947	0.734649	1	-0.108067
SRSF7	-0.339027	0.734589	1	0.00247049
UBXN6	-0.339266	0.73441	1	-0.113096
ACSL5	-0.339345	0.73435	1	-0.108064
MFSD8	-0.339398	0.73431	1	-0.101992
DDIT3	-0.340009	0.73385	1	-0.112157
AC083798.2	-0.340168	0.73373	1	-0.103486
C8orf76	-0.340407	0.73355	1	-0.103553
TRIM25	-0.340487	0.73349	1	-0.105682
GAB1	-0.34054	0.73345	1	-0.107496
MBD5	-0.340779	0.73327	1	-0.106481
TMED1	-0.340832	0.73323	1	-0.105836
AC022182.1	-0.340965	0.73313	1	-0.110713
OGA	-0.341071	0.73305	1	-0.0869235
PPFIA1	-0.34123	0.732931	1	-0.102316
DHX33	-0.341734	0.732551	1	-0.103037
RUSC1	-0.341734	0.732551	1	-0.101959
HLA-DPA1	-0.341814	0.732491	1	0.00427341
ELAC2	-0.341867	0.732451	1	-0.10701
HIPK3	-0.34192	0.732411	1	-0.106892
PPP1R35	-0.343327	0.731353	1	-0.116612
TTC27	-0.343353	0.731333	1	-0.106799
MAP3K13	-0.344362	0.730574	1	-0.110913
RASA1	-0.344574	0.730414	1	-0.106611
FMNL3	-0.345052	0.730055	1	-0.106191
STAM2	-0.345052	0.730055	1	-0.104525
C11orf54	-0.345052	0.730055	1	-0.105553
ZXDA	-0.345052	0.730055	1	-0.105209
GLO1	-0.345344	0.729836	1	-0.0945149
AF117829.1	-0.345371	0.729816	1	-0.104915
IP6K1	-0.346114	0.729257	1	-0.109954
SUPT4H1	-0.346883	0.728679	1	-0.100817
CENPT	-0.348184	0.727702	1	-0.107759
TAP2	-0.34837	0.727562	1	-0.105302
PPP2R1B	-0.34837	0.727562	1	-0.106598
TCP11L1	-0.34837	0.727562	1	-0.105359
BRD1	-0.34837	0.727562	1	-0.106238
AL662844.4	-0.348476	0.727483	1	-0.116257
GALNT1	-0.348503	0.727463	1	-0.102972
CEP290	-0.348556	0.727423	1	-0.11784
GNPAT	-0.349086	0.727024	1	-0.111614
GABPB1-AS1	-0.34914	0.726985	1	-0.0849215
YEATS4	-0.350546	0.725929	1	-0.106465
PIP4P1	-0.350838	0.72571	1	-0.101495
CD22	-0.350918	0.72565	1	-0.149766
HSD17B10	-0.351316	0.725351	1	-0.110594
PTAR1	-0.351661	0.725092	1	-0.109104
AL035563.1	-0.351688	0.725073	1	-0.107889
INTS14	-0.351688	0.725073	1	-0.107868
EIF4H	-0.351741	0.725033	1	-0.0935285
EXOC5	-0.35182	0.724973	1	-0.106625
TAOK1	-0.352431	0.724515	1	-0.108737
ECHS1	-0.352643	0.724356	1	-0.114093
C11orf80	-0.353174	0.723958	1	-0.109999
IFI44L	-0.353254	0.723898	1	-0.100264
Z93241.1	-0.353572	0.72366	1	-0.118551
DDX42	-0.353838	0.723461	1	-0.115551
SDR39U1	-0.35405	0.723301	1	-0.118301
OAZ2	-0.354448	0.723003	1	-0.110541
NUPL2	-0.35482	0.722725	1	-0.12505
ECI1	-0.355005	0.722586	1	-0.107246
PCYT2	-0.355005	0.722586	1	-0.107124
OARD1	-0.355988	0.72185	1	-0.109733
KYNU	-0.356014	0.72183	1	-0.112771
GPR174	-0.356173	0.721711	1	-0.106788
SPAG9	-0.356412	0.721532	1	-0.121379
PDCD4-AS1	-0.356518	0.721452	1	-0.11096
UBE2Q2	-0.357368	0.720817	1	-0.112255
MYO1C	-0.357872	0.720439	1	-0.111641
ALG5	-0.358191	0.720201	1	-0.115669
CEP120	-0.358482	0.719982	1	-0.111197
RSU1	-0.358668	0.719843	1	-0.112079
TMEM14A	-0.358748	0.719784	1	-0.104096
AAED1	-0.358774	0.719764	1	-0.115691
CSDE1	-0.359385	0.719307	1	-0.0956588
AP1S3	-0.360022	0.718831	1	-0.109178
SLC9A3	-0.361243	0.717918	1	-0.114685
TMLHE	-0.361243	0.717918	1	-0.120132
UBA6	-0.362066	0.717303	1	-0.116357
HSD17B12	-0.363101	0.71653	1	-0.119136
DDX56	-0.363207	0.71645	1	-0.111486
FCRL5	-0.364163	0.715737	1	-0.121775
DIP2A	-0.364428	0.715538	1	-0.116214
POLD1	-0.364959	0.715142	1	-0.109976
SPON2	-0.364959	0.715142	1	-0.112955
KLHL22	-0.366074	0.71431	1	-0.109943
GSDMD	-0.366206	0.714211	1	-0.121783
MKL1	-0.367401	0.71332	1	-0.10689
SNW1	-0.367825	0.713003	1	-0.107393
AP003068.2	-0.367985	0.712885	1	-0.117229
ZNF26	-0.36825	0.712687	1	-0.112446
ARID2	-0.36825	0.712687	1	-0.118363
NRL	-0.368277	0.712667	1	-0.113338
CUL1	-0.368409	0.712568	1	-0.107991
HOOK2	-0.368516	0.712489	1	-0.114781
NOL8	-0.368808	0.712271	1	-0.11884
NPIPB5	-0.36902	0.712113	1	-0.112823
INTS8	-0.369126	0.712034	1	-0.108973
RASSF5	-0.369338	0.711876	1	-0.112426
EFHD2	-0.370586	0.710946	1	-0.124928
ROCK2	-0.371594	0.710195	1	-0.114093
HRAS	-0.371727	0.710096	1	-0.111837
MRM3	-0.37186	0.709997	1	-0.113837
SNX8	-0.372046	0.709859	1	-0.110147
TM9SF2	-0.372099	0.709819	1	-0.116969
KLHL28	-0.372683	0.709385	1	-0.115566
STN1	-0.372789	0.709306	1	-0.107577
SRFBP1	-0.373426	0.708831	1	-0.119017
PLEKHJ1	-0.374408	0.708101	1	-0.089231
SLC25A28	-0.374912	0.707726	1	-0.113437
PTPDC1	-0.374912	0.707726	1	-0.114418
TRAF2	-0.374912	0.707726	1	-0.112226
PTTG1	-0.374912	0.707726	1	-0.11111
KLRB1	-0.374939	0.707706	1	-0.115715
ZNF326	-0.376027	0.706897	1	-0.119018
AP3M1	-0.376054	0.706877	1	-0.118201
DHTKD1	-0.376319	0.70668	1	-0.108131
RPP30	-0.376425	0.706601	1	-0.111674
KLHL24	-0.37746	0.705832	1	-0.11531
GPR146	-0.37823	0.70526	1	-0.11698
KIF16B	-0.37823	0.70526	1	-0.115024
LYSMD2	-0.378602	0.704984	1	-0.120158
HGSNAT	-0.379318	0.704451	1	-0.119865
SENP6	-0.379345	0.704432	1	-0.118082
PTP4A1	-0.379902	0.704018	1	-0.125614
RAN	-0.380141	0.703841	1	0.0146244
RWDD4	-0.380247	0.703762	1	-0.127119
BCKDK	-0.380991	0.70321	1	-0.110017
TRPS1	-0.381548	0.702797	1	-0.116638
SETD2	-0.381707	0.702679	1	-0.11939
PSME1	-0.383592	0.701281	1	0.149343
2026-03-03	-0.384149	0.700868	1	-0.126627
RC3H1	-0.384335	0.70073	1	-0.114169
UBIAD1	-0.384361	0.700711	1	-0.120609
MPHOSPH8	-0.38476	0.700416	1	-0.139203
AC098484.3	-0.384866	0.700337	1	-0.117159
STK32C	-0.384866	0.700337	1	-0.117912
AP4E1	-0.384866	0.700337	1	-0.117681
LINC00494	-0.385821	0.699629	1	-0.119879
IGKV1-5	-0.385848	0.699609	1	-0.169614
MMGT1	-0.386299	0.699275	1	-0.118858
PLAA	-0.388104	0.697939	1	-0.119085
TBC1D12	-0.388184	0.69788	1	-0.115153
AC093157.1	-0.388847	0.697389	1	-0.115393
TRBC2	-0.3889	0.69735	1	-0.0325267
MINK1	-0.389112	0.697193	1	-0.11935
SLU7	-0.389192	0.697134	1	-0.127319
LSM3	-0.389298	0.697055	1	-0.113192
PPP1R14A	-0.390201	0.696388	1	-0.126982
OPN3	-0.391501	0.695427	1	-0.120297
NABP1	-0.391501	0.695427	1	-0.117654
MAPKAPK5	-0.391554	0.695387	1	-0.129169
OMA1	-0.391873	0.695152	1	-0.120137
SLC9B2	-0.392377	0.69478	1	-0.118941
GNG10	-0.392616	0.694603	1	-0.118465
ERCC5	-0.392722	0.694525	1	-0.119897
NCK1	-0.392775	0.694485	1	-0.121887
AL121944.1	-0.393466	0.693976	1	-0.126119
GNB4	-0.393731	0.69378	1	-0.120177
RACK1	-0.394102	0.693505	1	-0.0189691
UFD1	-0.394102	0.693505	1	-0.130015
COX4I1	-0.394209	0.693427	1	-0.0506372
RNF169	-0.394448	0.693251	1	-0.121552
ZFAND4	-0.394819	0.692976	1	-0.120131
AL109955.1	-0.394819	0.692976	1	-0.121163
BASP1	-0.395722	0.69231	1	-0.125215
NLRP1	-0.395775	0.692271	1	-0.130967
CD79A	-0.397102	0.691292	1	0.0748377
PPA2	-0.397872	0.690725	1	-0.129952
PSMC3	-0.397898	0.690705	1	-0.129329
BPTF	-0.39957	0.689473	1	-0.0957937
SNAPC2	-0.400154	0.689043	1	-0.122022
MPP6	-0.400234	0.688984	1	-0.114362
ANKRD39	-0.400712	0.688632	1	-0.12575
NLRC3	-0.400791	0.688574	1	-0.132367
HNRNPA1	-0.40103	0.688398	1	0.23259
DNAJC7	-0.401614	0.687968	1	-0.124508
ARPC5L	-0.401773	0.687851	1	-0.115099
U2AF2	-0.401986	0.687695	1	-0.124343
PROSER3	-0.402384	0.687402	1	-0.12201
ATF1	-0.402437	0.687363	1	-0.123997
RAC2	-0.402702	0.687167	1	0.035507
FARS2	-0.403605	0.686503	1	-0.12711
MBNL3	-0.404242	0.686035	1	-0.128291
SREBF2	-0.404268	0.686015	1	-0.121463
MED11	-0.404773	0.685645	1	-0.124411
TOMM7	-0.405436	0.685157	1	-0.0528259
EIF4EBP1	-0.406286	0.684533	1	-0.124004
PSMD9	-0.407055	0.683967	1	-0.132614
FAM110A	-0.40809	0.683207	1	-0.124145
KIF3A	-0.40809	0.683207	1	-0.124134
CREG1	-0.40809	0.683207	1	-0.123633
ZNF10	-0.408648	0.682798	1	-0.128582
METTL23	-0.410692	0.681299	1	-0.138602
GRAP	-0.411408	0.680773	1	-0.127378
NOP14	-0.412284	0.680131	1	-0.139931
MPHOSPH10	-0.41247	0.679995	1	-0.128641
PARP14	-0.41377	0.679042	1	-0.111016
CIZ1	-0.414036	0.678848	1	-0.122371
FAF1	-0.414593	0.67844	1	-0.12962
EID3	-0.414726	0.678343	1	-0.128864
IGHV4-28	-0.414726	0.678343	1	-0.136372
GOLGA2	-0.415522	0.67776	1	-0.129147
PCM1	-0.415973	0.677429	1	-0.116836
PAN3	-0.417248	0.676497	1	-0.138593
HMBOX1	-0.418787	0.675372	1	-0.133403
GATAD1	-0.419716	0.674693	1	-0.128261
KIFAP3	-0.419743	0.674674	1	-0.132216
ATN1	-0.421362	0.673491	1	-0.128337
CLN5	-0.421362	0.673491	1	-0.128323
C12orf42	-0.421707	0.673239	1	-0.140004
AGGF1	-0.422317	0.672794	1	-0.134868
UGCG	-0.423379	0.672019	1	-0.130545
UBE2D4	-0.424679	0.67107	1	-0.129106
PDCL	-0.424679	0.67107	1	-0.128506
COPS4	-0.42521	0.670683	1	-0.129784
FAM96A	-0.425794	0.670258	1	-0.0629662
SUGT1	-0.426086	0.670045	1	-0.135615
HECA	-0.426113	0.670026	1	-0.130545
SFI1	-0.42744	0.669059	1	-0.132011
CERS5	-0.427865	0.66875	1	-0.132742
GALNT3	-0.427891	0.66873	1	-0.13488
DNAJA2	-0.42805	0.668614	1	-0.134611
ARFIP2	-0.428289	0.668441	1	-0.124137
GRHPR	-0.428953	0.667958	1	-0.128443
SNX12	-0.429139	0.667822	1	-0.130755
TTC37	-0.429351	0.667668	1	-0.133316
DSE	-0.430333	0.666953	1	-0.13181
CAPN1	-0.431262	0.666278	1	-0.130906
PARP16	-0.43158	0.666046	1	-0.131997
IKZF1	-0.43174	0.665931	1	-0.00886488
CSNK1G2	-0.431766	0.665911	1	-0.133449
TCP1	-0.432164	0.665622	1	-0.132378
TRMT1L	-0.432324	0.665506	1	-0.128729
BET1L	-0.432934	0.665063	1	-0.139304
GABARAPL1	-0.433014	0.665005	1	-0.136081
SSB	-0.433093	0.664947	1	-0.126298
PRCP	-0.433279	0.664812	1	-0.132039
RGS19	-0.433598	0.664581	1	-0.12452
DCP1A	-0.43442	0.663983	1	-0.134892
ZFC3H1	-0.434606	0.663848	1	-0.131004
TMEM245	-0.434633	0.663829	1	-0.133944
KMT2A	-0.435004	0.663559	1	-0.13366
GTPBP6	-0.436597	0.662404	1	-0.136951
PLEK	-0.437393	0.661826	1	-0.133426
TMEM165	-0.437499	0.661749	1	-0.140961
HSPB1	-0.437924	0.661441	1	-0.132167
NPAT	-0.43872	0.660864	1	-0.135482
KNOP1	-0.439172	0.660537	1	-0.122472
MON1B	-0.440101	0.659864	1	-0.140608
FAM98C	-0.441136	0.659115	1	-0.140476
RAD51B	-0.441268	0.659019	1	-0.13491
SMARCAD1	-0.441375	0.658942	1	-0.138029
MAP2K7	-0.44156	0.658807	1	-0.138036
ELMO1	-0.441667	0.65873	1	-0.124591
EXOSC10	-0.442224	0.658327	1	-0.136615
AK9	-0.442941	0.657809	1	-0.136871
NSUN5	-0.443896	0.657118	1	-0.139191
CTNNA1	-0.443976	0.65706	1	-0.13369
TMEM106A	-0.444586	0.656619	1	-0.135297
CUL4A	-0.444931	0.656369	1	-0.139952
TRAPPC10	-0.444931	0.656369	1	-0.136016
MAN2B2	-0.445383	0.656043	1	-0.140814
TAPT1	-0.446391	0.655315	1	-0.138884
MTRNR2L8	-0.447134	0.654778	1	-0.156901
EPB41L2	-0.447453	0.654548	1	-0.137524
ANKRD13A	-0.448116	0.654069	1	-0.140121
FAM177B	-0.449045	0.653399	1	-0.133897
PRPF38A	-0.449098	0.653361	1	-0.140061
PATL1	-0.449523	0.653054	1	-0.142793
ACBD6	-0.449974	0.652729	1	-0.140057
ATPAF2	-0.449974	0.652729	1	-0.142781
RAPGEF6	-0.450319	0.65248	1	-0.14287
PRMT9	-0.450638	0.652251	1	-0.140585
CTSW	-0.450824	0.652117	1	-0.14644
ZNF512	-0.45085	0.652097	1	-0.140535
SF3A3	-0.450983	0.652002	1	-0.141735
ZNF266	-0.4517	0.651485	1	-0.142744
ITM2C	-0.452337	0.651026	1	-0.138241
SNRK	-0.452496	0.650912	1	-0.145211
MEF2C	-0.452814	0.650682	1	0.0354145
TBCC	-0.452921	0.650606	1	-0.149088
TPGS2	-0.454168	0.649708	1	-0.139847
CBX6	-0.45454	0.64944	1	-0.136374
METTL16	-0.45454	0.64944	1	-0.140855
SCAP	-0.45454	0.64944	1	-0.137322
HMGCS1	-0.45515	0.649001	1	-0.141335
TIMM17A	-0.455309	0.648887	1	-0.144852
DGCR6L	-0.455469	0.648772	1	-0.142911
NFATC2	-0.455495	0.648753	1	-0.144675
NDUFA10	-0.455893	0.648467	1	-0.142251
TAB2	-0.456371	0.648123	1	-0.139706
EDF1	-0.457008	0.647665	1	0.190218
NDUFAF4	-0.457406	0.647379	1	-0.140417
EIF2AK3	-0.459317	0.646006	1	-0.142808
DHRS4	-0.459609	0.645797	1	-0.141854
DAZAP2	-0.462317	0.643854	1	0.0763941
SLC35E3	-0.462635	0.643626	1	-0.138668
CYP20A1	-0.464201	0.642504	1	-0.141776
RRM1	-0.464493	0.642294	1	-0.140848
KANSL1-AS1	-0.464652	0.64218	1	-0.150964
DEDD2	-0.465528	0.641553	1	-0.145591
TSPAN3	-0.466192	0.641078	1	-0.110703
JUND	-0.466563	0.640812	1	-0.0568354
EWSR1	-0.466696	0.640717	1	-0.107335
USP7	-0.467519	0.640129	1	-0.146987
EIF2B1	-0.467572	0.640091	1	-0.153248
MUS81	-0.467811	0.63992	1	-0.140635
DCTN5	-0.467811	0.63992	1	-0.140589
ACTR1A	-0.46951	0.638705	1	-0.143393
CEP85L	-0.469881	0.63844	1	-0.144984
CALHM6	-0.470253	0.638174	1	-0.0563683
EIF1AX	-0.470332	0.638118	1	-0.144103
SYT5	-0.471129	0.637549	1	-0.14682
UBE2J2	-0.471952	0.636961	1	-0.150302
TRAF4	-0.472642	0.636469	1	-0.151958
DSTN	-0.472774	0.636374	1	-0.146926
DMTF1	-0.474261	0.635314	1	-0.150111
TSTD2	-0.474314	0.635276	1	-0.140255
MED19	-0.474447	0.635182	1	-0.149051
SMC3	-0.474924	0.634841	1	-0.152581
TUT7	-0.475694	0.634292	1	-0.149597
SLC39A10	-0.47588	0.63416	1	-0.147491
SP2	-0.476119	0.63399	1	-0.150209
HLA-DQB2	-0.476305	0.633857	1	-0.144468
MS4A7	-0.47665	0.633612	1	-0.149123
VPS13B	-0.477313	0.633139	1	-0.15143
DNASE1L1	-0.477764	0.632818	1	-0.143705
UBXN1	-0.477817	0.63278	1	0.105237
WIPI2	-0.477897	0.632723	1	-0.141456
CYHR1	-0.47864	0.632195	1	-0.144559
MSL3	-0.479198	0.631798	1	-0.150821
HGS	-0.479543	0.631553	1	-0.152585
BABAM2	-0.479729	0.63142	1	-0.146713
ZNF667-AS1	-0.479888	0.631307	1	-0.154603
EIF2AK4	-0.480206	0.631081	1	-0.147226
TMED4	-0.48087	0.630609	1	-0.13702
DNAJC10	-0.481799	0.629949	1	-0.148801
PSMB3	-0.483922	0.628441	1	-0.124884
ULK3	-0.484028	0.628366	1	-0.146586
IGKV3-20	-0.485674	0.627198	1	-0.212034
CSRP1	-0.486338	0.626728	1	-0.14764
GLOD4	-0.486338	0.626728	1	-0.157211
SDF4	-0.486789	0.626408	1	-0.154328
P4HA1	-0.48732	0.626032	1	-0.145255
SNX14	-0.487691	0.625769	1	-0.149186
MGAT5	-0.488063	0.625505	1	-0.155093
GRASP	-0.488594	0.625129	1	-0.154621
HIST1H1D	-0.489231	0.624678	1	-0.127472
STRBP	-0.489443	0.624528	1	-0.149682
AC139530.1	-0.489708	0.62434	1	-0.157899
AP1S2	-0.489735	0.624321	1	-0.152427
CTNNB1	-0.490292	0.623927	1	-0.149112
P4HTM	-0.490797	0.62357	1	-0.14733
PPP6R1	-0.491089	0.623364	1	-0.154438
PGAP3	-0.494353	0.621057	1	-0.149688
SARAF	-0.495017	0.620588	1	0.223782
ZNF639	-0.495044	0.620569	1	-0.157306
POLE3	-0.495097	0.620532	1	-0.152323
COMMD6	-0.495521	0.620232	1	0.158986
CUL2	-0.496848	0.619296	1	-0.161553
ARL1	-0.497512	0.618828	1	-0.153688
BTN3A3	-0.497671	0.618716	1	-0.150701
TENT5C	-0.497963	0.61851	1	-0.145459
VAT1	-0.498441	0.618173	1	-0.156992
TMEM248	-0.49937	0.617519	1	-0.157357
IGHM	-0.499476	0.617444	1	0.148795
ALOX12-AS1	-0.49998	0.617089	1	-0.153443
CPTP	-0.500989	0.616379	1	-0.149545
SDCCAG8	-0.502714	0.615165	1	-0.156962
TMED2	-0.503086	0.614904	1	-0.153397
MIR29B2CHG	-0.504307	0.614046	1	-0.149545
TP53	-0.504307	0.614046	1	-0.152539
SDE2	-0.504546	0.613878	1	-0.154746
TSTD1	-0.505209	0.613412	1	-0.025667
NFX1	-0.505501	0.613207	1	-0.161296
ABI1	-0.506908	0.612219	1	-0.151437
NUP88	-0.507173	0.612033	1	-0.155082
PRRC2C	-0.507173	0.612033	1	0.16232
KIN	-0.507306	0.61194	1	-0.160348
TOGARAM1	-0.507571	0.611754	1	-0.166466
KDM5D	-0.507625	0.611717	1	-0.153976
RHBDD1	-0.508076	0.6114	1	-0.157607
RANGRF	-0.509509	0.610395	1	-0.163236
BECN1	-0.51012	0.609968	1	-0.159811
RBMS1	-0.510146	0.609949	1	-0.164311
IFT57	-0.510571	0.609652	1	-0.122842
SLC6A6	-0.511845	0.60876	1	-0.155327
DNAJC15	-0.512721	0.608147	1	-0.152067
TADA3	-0.513464	0.607627	1	-0.163503
NDUFAF3	-0.51349	0.607608	1	-0.168341
IGKV4-1	-0.513756	0.607423	1	-0.211988
DHRSX	-0.513756	0.607423	1	-0.157527
RUFY1	-0.513995	0.607256	1	-0.156907
RNF216	-0.514048	0.607219	1	-0.158795
CHD4	-0.516915	0.605216	1	-0.16079
IGHG1	-0.51726	0.604975	1	-0.165239
IFNAR1	-0.51787	0.604549	1	-0.151978
BISPR	-0.518427	0.60416	1	-0.158535
SMG6	-0.518746	0.603938	1	-0.15166
CTDSP1	-0.519781	0.603216	1	-0.164104
FCMR	-0.520604	0.602643	1	-0.00617981
ATF4	-0.522382	0.601404	1	-0.125656
FAM199X	-0.523152	0.600869	1	-0.156158
POLR2E	-0.523178	0.60085	1	-0.145557
KBTBD2	-0.524081	0.600222	1	-0.166999
INO80E	-0.524214	0.60013	1	-0.15659
ETV3	-0.524214	0.60013	1	-0.160605
TXNDC9	-0.524691	0.599798	1	-0.162715
VAV3	-0.524824	0.599705	1	-0.172582
ZNF644	-0.525116	0.599502	1	-0.15337
DBNL	-0.526072	0.598838	1	-0.14177
AL022328.4	-0.527027	0.598175	1	-0.164302
VGLL4	-0.52708	0.598138	1	-0.156202
HNRNPD	-0.52854	0.597125	1	-0.161133
GPS2	-0.529044	0.596775	1	-0.163816
EEF1D	-0.53207	0.594677	1	0.0215492
GNLY	-0.532256	0.594549	1	-0.155002
LEPROT	-0.532813	0.594163	1	-0.169423
ZFAND1	-0.536689	0.591483	1	-0.169107
DDHD2	-0.537697	0.590786	1	-0.165834
RNF115	-0.538945	0.589925	1	-0.165094
SPTY2D1	-0.539688	0.589412	1	-0.159917
TPT1	-0.541387	0.588241	1	0.00850773
MDH2	-0.543165	0.587016	1	-0.137124
FUBP1	-0.543802	0.586578	1	-0.172209
TMEM106C	-0.54428	0.586249	1	-0.164102
SS18L2	-0.544412	0.586158	1	-0.165764
OAZ1	-0.545182	0.585628	1	0.00757551
TBC1D5	-0.546085	0.585008	1	-0.170045
ORMDL3	-0.546085	0.585008	1	-0.166658
MTHFD2L	-0.546828	0.584497	1	-0.174822
SEMA4B	-0.547359	0.584132	1	-0.167694
ITPR3	-0.547438	0.584078	1	-0.166096
MFSD1	-0.548659	0.583239	1	-0.175644
CHERP	-0.548951	0.583039	1	-0.163866
CEP170	-0.549668	0.582547	1	-0.176987
UTP6	-0.551022	0.581619	1	-0.166346
GRINA	-0.552826	0.580382	1	-0.158693
VTI1A	-0.553729	0.579764	1	-0.171438
IMMP2L	-0.554631	0.579147	1	-0.170089
TCOF1	-0.555136	0.578802	1	-0.165023
BACH1	-0.556595	0.577804	1	-0.162632
DPH7	-0.556887	0.577604	1	-0.176936
ATG101	-0.556914	0.577586	1	-0.181991
SUZ12	-0.557179	0.577405	1	-0.181244
SART1	-0.557737	0.577024	1	-0.173637
SLC2A6	-0.558453	0.576535	1	-0.180671
FOXJ3	-0.560763	0.574959	1	-0.173571
ABCD4	-0.560895	0.574869	1	-0.173367
ESD	-0.5627	0.573639	1	-0.174351
PJA2	-0.562966	0.573458	1	-0.178526
SRRM2	-0.562966	0.573458	1	-0.0962882
TATDN3	-0.564532	0.572392	1	-0.169705
DYRK1A	-0.565036	0.572049	1	-0.17777
STK25	-0.565116	0.571995	1	-0.172979
RNGTT	-0.565461	0.57176	1	-0.175847
CNOT7	-0.566575	0.571003	1	-0.164586
PHB2	-0.568301	0.569831	1	-0.0485315
ATP6V0D1	-0.570185	0.568552	1	-0.178566
ADAM28	-0.572202	0.567185	1	-0.11864
IGHV3-30	-0.572839	0.566753	1	-0.24299
CCPG1	-0.574246	0.565801	1	-0.175404
SELENOF	-0.575653	0.56485	1	-0.107752
NAA50	-0.575733	0.564796	1	-0.178599
MCRIP1	-0.576396	0.564347	1	-0.179165
SNRNP48	-0.577458	0.56363	1	-0.177816
LRP10	-0.580643	0.561481	1	-0.172987
NUDCD2	-0.580643	0.561481	1	-0.182039
TTC21B	-0.583934	0.559265	1	-0.178889
MTIF3	-0.583934	0.559265	1	-0.179435
HNRNPA3	-0.584784	0.558693	1	-0.0284555
TRMT6	-0.586668	0.557427	1	-0.179664
DEGS1	-0.588022	0.556518	1	-0.184282
SARS	-0.588845	0.555966	1	-0.184652
SELL	-0.590543	0.554826	1	-0.125038
TROVE2	-0.591048	0.554489	1	-0.176298
PARP8	-0.591446	0.554222	1	-0.182504
TTC32	-0.59272	0.553369	1	-0.184381
CRCP	-0.595878	0.551257	1	-0.181383
CA5B	-0.595931	0.551221	1	-0.188909
IGHD	-0.597577	0.550122	1	-0.197127
KLHL20	-0.599117	0.549095	1	-0.190928
MFSD14A	-0.602116	0.547097	1	-0.18566
CCNH	-0.603708	0.546038	1	-0.188738
TSPAN13	-0.604292	0.545649	1	-0.184925
CDKN1A	-0.606389	0.544256	1	-0.18979
C9orf72	-0.607822	0.543305	1	-0.1866
CRELD2	-0.608327	0.542971	1	-0.183682
NUP133	-0.609176	0.542408	1	-0.189165
LCK	-0.609813	0.541986	1	-0.191051
XAF1	-0.610503	0.541529	1	-0.187274
NHP2	-0.610981	0.541212	1	-0.167271
PAXX	-0.613688	0.539421	1	-0.180178
KLHDC4	-0.613794	0.539351	1	-0.186347
CDK9	-0.614007	0.539211	1	-0.193688
IL4R	-0.614007	0.539211	1	-0.167301
BCAP31	-0.617829	0.536688	1	-0.169316
KDM2B	-0.618227	0.536426	1	-0.196189
ATP5F1D	-0.618784	0.536058	1	-0.142763
OSBPL9	-0.619183	0.535796	1	-0.193554
TNFAIP3	-0.619528	0.535569	1	-0.191365
CHMP7	-0.622607	0.533543	1	-0.194798
DCXR	-0.623137	0.533194	1	-0.194853
JUNB	-0.626323	0.531103	1	0.0454922
MIER1	-0.627013	0.530651	1	-0.19325
ALDH9A1	-0.627942	0.530042	1	-0.190955
NDUFS1	-0.632507	0.527056	1	-0.197536
MRE11	-0.633356	0.526501	1	-0.18303
PPIG	-0.635028	0.52541	1	-0.147217
HERPUD1	-0.636886	0.524199	1	0.0753217
POP5	-0.637205	0.523991	1	-0.202521
COQ7	-0.637789	0.523611	1	-0.203254
ARID5A	-0.639434	0.52254	1	-0.189961
CDK10	-0.63962	0.522419	1	-0.194998
COX14	-0.640868	0.521609	1	-0.176262
CD52	-0.64246	0.520574	1	-0.112655
MXI1	-0.644212	0.519438	1	-0.209511
SELENOK	-0.64538	0.518681	1	-0.121689
UHRF2	-0.647636	0.51722	1	-0.198129
ARRDC2	-0.648034	0.516963	1	-0.194812
USP42	-0.65029	0.515505	1	-0.200125
GTPBP4	-0.652679	0.513963	1	-0.206326
NME3	-0.653343	0.513535	1	-0.203277
ZNF518B	-0.653767	0.513262	1	-0.201991
ERBIN	-0.656634	0.511416	1	-0.202575
SIRT2	-0.657298	0.51099	1	-0.205874
DTYMK	-0.660244	0.509097	1	-0.199332
RCN2	-0.6625	0.507651	1	-0.179562
RNASEH2B	-0.664172	0.50658	1	-0.196657
DMAC1	-0.664517	0.506359	1	-0.212772
CHID1	-0.670197	0.502732	1	-0.202813
PHAX	-0.67041	0.502597	1	-0.204418
RAB6A	-0.671365	0.501988	1	-0.200342
PI4KB	-0.671524	0.501887	1	-0.206505
NCOA4	-0.672294	0.501397	1	-0.21252
TIMM17B	-0.672294	0.501397	1	-0.207503
ILF2	-0.673568	0.500586	1	-0.151066
BCL10	-0.67394	0.50035	1	-0.211715
ATP5F1C	-0.673993	0.500316	1	-0.192458
IGHV4-31	-0.677364	0.498175	1	-0.259734
NOSIP	-0.678027	0.497754	1	-0.211477
GLIPR1	-0.67824	0.49762	1	-0.201839
AC245014.3	-0.678425	0.497502	1	-0.0601187
CDKN2D	-0.679407	0.49688	1	-0.211594
NFU1	-0.680018	0.496493	1	-0.210002
ADH5	-0.681425	0.495603	1	-0.210251
DIS3L2	-0.682672	0.494814	1	-0.214985
TAF11	-0.684504	0.493657	1	-0.212375
PCDH9	-0.686733	0.492251	1	-0.223674
SLC25A25	-0.689308	0.49063	1	-0.216461
BTLA	-0.690157	0.490095	1	-0.216636
DNAJC4	-0.691909	0.488995	1	-0.163721
WIPF1	-0.692413	0.488678	1	-0.200285
ACAA1	-0.693475	0.488012	1	-0.212311
MTR	-0.694616	0.487296	1	-0.213189
GNB5	-0.695333	0.486847	1	-0.216786
RRM2B	-0.695784	0.486564	1	-0.219053
PDCD4	-0.696341	0.486215	1	-0.204985
SAR1B	-0.698332	0.484969	1	-0.212337
VEZF1	-0.702951	0.482087	1	-0.217973
CIRBP	-0.708578	0.478587	1	0.0800085
COX7C	-0.710807	0.477204	1	-0.0187144
RASA3	-0.71086	0.477171	1	-0.225828
ORAI2	-0.713329	0.475642	1	-0.172962
TXNIP	-0.713621	0.475462	1	0.0997577
RPAP3	-0.715903	0.474051	1	-0.22176
ZDHHC4	-0.717098	0.473314	1	-0.217113
VASP	-0.717151	0.473281	1	-0.219751
C19orf70	-0.719009	0.472136	1	-0.225123
ODC1	-0.721318	0.470714	1	-0.156025
CRTC3	-0.722698	0.469865	1	-0.226214
VPS53	-0.722804	0.4698	1	-0.218268
CBX5	-0.726892	0.467292	1	-0.222214
RNF141	-0.730528	0.465067	1	-0.228123
HSPE1	-0.731404	0.464532	1	-0.215967
SRP19	-0.741092	0.458638	1	-0.228852
TGOLN2	-0.746852	0.455153	1	-0.21201
CCDC124	-0.747807	0.454576	1	-0.231143
ICAM2	-0.749718	0.453424	1	-0.230145
MUL1	-0.750939	0.452689	1	-0.228904
ESCO1	-0.752983	0.45146	1	-0.235557
KLF3	-0.754947	0.450281	1	-0.198455
DCAF7	-0.755425	0.449994	1	-0.240574
NRBF2	-0.755611	0.449883	1	-0.229847
AL118516.1	-0.756248	0.449501	1	-0.239811
MUTYH	-0.75646	0.449373	1	-0.229455
XPA	-0.756593	0.449294	1	-0.231759
LRIF1	-0.757469	0.448769	1	-0.230096
LUC7L2	-0.758849	0.447943	1	-0.226948
IFITM2	-0.761875	0.446135	1	-0.0690846
C19orf53	-0.762645	0.445675	1	-0.115648
SLC25A11	-0.763892	0.444932	1	-0.232794
HNRNPDL	-0.769599	0.441538	1	-0.126811
USP11	-0.77228	0.439949	1	-0.238104
ZNF394	-0.772625	0.439745	1	-0.236271
ZCCHC17	-0.780348	0.435186	1	-0.242251
FGD5-AS1	-0.783242	0.433485	1	-0.240087
MDM4	-0.78417	0.43294	1	-0.237974
CD68	-0.787276	0.43112	1	-0.24412
REX1BD	-0.787674	0.430887	1	-0.212653
LAMTOR4	-0.78786	0.430779	1	-0.117777
UBA2	-0.79078	0.429073	1	-0.242092
SNHG21	-0.798557	0.424548	1	-0.24311
RBM25	-0.799884	0.423778	1	-0.201153
KCNA3	-0.805697	0.420418	1	-0.250384
IQGAP1	-0.816526	0.414199	1	-0.206098
GPANK1	-0.816712	0.414093	1	-0.250882
BST2	-0.82064	0.411851	1	-0.248383
SP100	-0.821463	0.411383	1	-0.126048
DYNLL1	-0.822206	0.41096	1	-0.251651
ZFAS1	-0.823958	0.409964	1	-0.0321698
NUFIP2	-0.82985	0.406624	1	-0.257264
ELF1	-0.829983	0.406548	1	-0.128912
SLC25A6	-0.83062	0.406188	1	0.0920997
MBD4	-0.83699	0.402598	1	-0.246408
JPX	-0.837441	0.402345	1	-0.257427
GABARAP	-0.839432	0.401227	1	0.00849652
PTRHD1	-0.840573	0.400587	1	-0.257644
NAAA	-0.854163	0.393015	1	-0.260186
BCL7A	-0.860029	0.389773	1	-0.260107
PSMB8	-0.861329	0.389057	1	-0.272831
COX7B	-0.863373	0.387932	1	-0.231378
GPR183	-0.863665	0.387772	1	-0.264048
YWHAZ	-0.863718	0.387743	1	-0.186885
TUFM	-0.869266	0.384702	1	-0.196486
POLE4	-0.86977	0.384426	1	-0.254863
GOLGB1	-0.880414	0.378635	1	-0.276388
PLEKHG1	-0.887474	0.374824	1	-0.272786
SLC25A36	-0.898622	0.368854	1	-0.277149
IKZF3	-0.900533	0.367837	1	-0.255603
FKBP1A	-0.902099	0.367004	1	-0.253825
PITHD1	-0.906425	0.364711	1	-0.279161
SNHG7	-0.907726	0.364023	1	-0.20979
HMGB2	-0.908761	0.363476	1	-0.172778
CDK5RAP3	-0.91744	0.358912	1	-0.280837
H3F3B	-0.92028	0.357426	1	0.0166869
VMA21	-0.923412	0.355792	1	-0.285665
MAF1	-0.926704	0.35408	1	-0.247925
CYBA	-0.931083	0.351811	1	0.176698
ZFAND2B	-0.9331	0.350768	1	-0.285381
TAF7	-0.934135	0.350234	1	-0.205344
NT5C3A	-0.93533	0.349618	1	-0.279841
CDK11B	-0.944328	0.345002	1	-0.289713
LARP7	-0.956458	0.338841	1	-0.296291
GPAA1	-0.959192	0.337462	1	-0.294913
PCIF1	-0.96442	0.334835	1	-0.273378
DUSP1	-0.967287	0.333401	1	-0.050703
CYFIP2	-0.97233	0.330886	1	-0.266924
CD74	-0.973578	0.330266	1	-0.0449638
VAMP2	-0.974639	0.329739	1	-0.239363
RAB14	-1.01732	0.309001	1	-0.308669
ST13	-1.02507	0.30533	1	-0.166507
NDUFA4	-1.02565	0.305055	1	-0.201537
M6PR	-1.02839	0.303767	1	-0.31239
SERP1	-1.04052	0.298099	1	-0.216051
CWC25	-1.0505	0.293489	1	-0.327326
ZNF24	-1.0638	0.287421	1	-0.347726
PARVG	-1.06626	0.286304	1	-0.322569
HLA-DRB5	-1.06679	0.286065	1	-0.13697
GPX4	-1.07253	0.283483	1	-0.27298
PRKAR1A	-1.07577	0.282032	1	-0.319769
RAB7A	-1.07882	0.280669	1	-0.306164
C11orf58	-1.07932	0.280444	1	-0.202829
LAPTM5	-1.08176	0.279357	1	-0.138192
SASH3	-1.08291	0.27885	1	-0.327768
CD46	-1.08458	0.278109	1	-0.332467
CALCOCO1	-1.08492	0.277956	1	-0.329505
PPDPF	-1.0909	0.275319	1	0.191473
ARPP19	-1.09111	0.275226	1	-0.332544
MOB4	-1.09466	0.273664	1	-0.336801
BTF3	-1.12609	0.260127	1	0.112961
EIF3H	-1.12874	0.259006	1	-0.0902116
YPEL3	-1.13074	0.258166	1	-0.346351
CALM2	-1.1322	0.257552	1	-0.18558
IER2	-1.13257	0.257396	1	-0.0957503
JUN	-1.13278	0.257307	1	-0.233828
TMUB2	-1.13729	0.255416	1	-0.351052
EZR	-1.14717	0.251313	1	-0.078145
LY6E	-1.16336	0.244685	1	-0.31649
IL16	-1.16341	0.244663	1	-0.366189
NCF1	-1.16835	0.242667	1	-0.162148
TSC22D3	-1.16994	0.242026	1	0.00722694
PLPP5	-1.2239	0.22099	1	-0.295764
EIF1B	-1.23454	0.217001	1	-0.384544
CHD2	-1.23486	0.216882	1	-0.349465
FMNL1	-1.24312	0.213825	1	-0.380148
CNBP	-1.29363	0.195794	1	-0.254318
ERGIC3	-1.30931	0.190428	1	-0.356792
RAC1	-1.31608	0.188147	1	-0.373854
TSR2	-1.32667	0.184617	1	-0.405057
ATP5MF	-1.3496	0.177143	1	-0.381295
KDELR2	-1.36601	0.171936	1	-0.424818
UBC	-1.36683	0.171678	1	-0.0928411
LINC00926	-1.39449	0.16317	1	-0.177458
CD37	-1.39773	0.162195	1	-0.0865836
RHOH	-1.40728	0.159344	1	-0.381978
FTH1	-1.41102	0.158238	1	-0.0427847
NCR3	-1.414	0.157363	1	-0.437455
YBX1	-1.42533	0.154062	1	-0.087337
PCBP2	-1.46161	0.143847	1	-0.112593
CHCHD10	-1.46745	0.142253	1	-0.252778
FOS	-1.47162	0.141123	1	-0.167631
C8orf59	-1.47714	0.139638	1	-0.442043
IRF1	-1.54023	0.123504	1	-0.376626
BTG1	-1.59162	0.11147	1	0.0178399
YPEL5	-1.59985	0.109633	1	-0.358418
C12orf57	-1.60736	0.107976	1	-0.241549
HMGN2	-1.71823	0.0857553	1	-0.343623
TMSB10	-1.7427	0.0813863	1	-0.0708256
SYF2	-1.77657	0.0756396	1	-0.49146
ATP5MC2	-1.80322	0.0713544	1	-0.159002
FAU	-1.97011	0.0488253	1	-0.0465994
PTMA	-2.07106	0.0383536	1	-0.0565042
CCNI	-2.42038	0.0155043	1	-0.185869
FTL	-2.49319	0.0126602	1	-0.0634151
NACA	-2.93597	0.00332509	1	-0.172276
