## Supplemental Tables for "EBV Reprograms B Cells in an Autoimmune-Like Fashion in Patients with COVID-19": Table_S7.xlsx

### Sheet: Table_S7
TRANSCRIPTION_FACTOR	OVERLAP	P_VALUE	FDR	ODDS_RATIO	GENES
AF4 26711339 ChIP-Seq SEM Human Blood Leukemia	198/2966	8.8194e-43	6.57927e-40	3.96315	TMEM41B;JMJD1C;SMC5;PREX1;SNRPD2;GPBP1;ARL6IP5;SEC62;B2M;TBC1D22A;DDX17;MBNL1;WDR74;ATG12;AKAP9;YME1L1;VDAC2;SLBP;MACF1;TXN;HIF1A;CDKN2AIP;LDHB;INPP5D;PCBP1;CD19;PLCG2;ARGLU1;SPTBN1;SNX5;SNX6;XRCC6;PMM2;SIAH1;SMARCA2;HNRNPL;HNRNPK;GRB2;CALR;CDKN1B;N4BP2L1;RCSD1;SIPA1L3;MED17;TRIM8;PPP3CA;TUBA1B;ZNF800;JAK2;JAK1;NUDC;CAMLG;IFNGR2;NCOA3;PABPC4;PAX5;ASH1L;BTN3A2;COMMD1;HADHA;NCOR1;STRAP;CD48;CD47;ALDOA;CD44;SF3B2;ASAH1;GNAI3;BCLAF1;SRP72;CUX1;RNF138;EXOSC8;NKTR;PTGES3;RFTN1;ORMDL1;RSRC2;RAB11A;TMEM154;SPCS3;RSL1D1;RNF149;STK17B;PKN2;ZNF331;NDUFA12;NCF4;ARID4A;NUCKS1;COMT;BZW1;TOMM20;PPP1CC;LAPTM4A;FNTA;ARHGDIA;ARHGDIB;COTL1;MAP3K8;GTF2I;PPP1R16B;SH3GLB1;TPM3;ANKRD44;APLP2;SDHA;SNRPG;SNRPF;BLK;DDX5;AK2;HSP90B1;RAP1B;BCL2L13;TMEM123;PMVK;TPR;BAG1;G3BP2;MDN1;MCL1;UVRAG;HSPA8;AKIRIN1;HSPA5;NR4A2;DMXL1;GNB1;BCL2;BRWD1;LSM14A;EIF4G2;CIITA;DDX3X;AMD1;CHD7;HP1BP3;PTEN;SLC2A1;ADAR;CHD1;HK1;CAPZB;ZC3H7A;UBTF;TLK1;ARL5A;RBM6;SRGN;MAPK1IP1L;CAMK1D;RFC1;NCBP2;RNASET2;TGFBR2;QTRT1;RBL2;DNAJC2;HSH2D;CREB1;NDUFS5;EVL;ITGB1BP1;PFDN2;GTF2A2;DDX27;USP16;HDAC1;VPS4B;DDX21;SRI;CDC42;P2RY8;ABLIM1;HECTD1;IFI16;LEPROTL1;UBQLN1;CSK;RBBP6;ZNF622;VHL;SEC11A;WASF2;NOP56;SPEN;TTC14;PTPN1;DUT;WTAP;PDE4DIP;DEK;VAPA;ERCC1;SLC25A32;PDCD2
CREM 20920259 ChIP-Seq GC1-SPG Mouse	228/4643	6.6564e-29	2.48284e-26	2.86405	PANK2;SMARCB1;TMEM41B;JMJD1C;SMC5;NUBP2;PSMD8;PREX1;PSMD7;SNRPD2;PPP2R1A;GPBP1;SNRPD3;SEC62;TBC1D22A;EIF2A;DDX17;GABARAPL2;SMARCC2;WDR74;ATG12;EML4;DHX40;PSME3;AKAP9;LETMD1;PFN1;SLBP;MACF1;GGNBP2;RPN1;HIF1A;CDKN2AIP;FXR1;SNX3;PCBP1;DHX36;HIVEP1;LTA4H;ARGLU1;XRCC6;NDFIP1;PMM2;NBEAL1;SMARCA2;HNRNPL;HNRNPM;HNRNPK;GRB2;RNPS1;CALR;TRMT112;PPP3CA;TUBA1B;GUK1;SEC61G;ARIH2;JAK2;JAK1;APPL1;COX8A;CCT2;CDV3;NUDC;MMD;NCOA3;PAX5;APRT;HADHB;HADHA;NCOR1;UFC1;STRAP;CD47;PABPC1;HNRNPH3;ALDOA;NAPA;GNAI3;COX5A;BCLAF1;NRAS;RNF138;EXOSC8;PAIP2;BRD7;BRD4;NKTR;PCGF5;PTGES3;RFTN1;RSRC2;RAB11A;SPCS3;RSL1D1;RNF149;STK17B;HNRNPA2B1;PKN2;CCNT1;ARID4A;NUCKS1;BZW1;TOMM20;TXN2;PPP1CC;FBL;LAPTM4A;ARHGDIA;COTL1;GTF2I;SH3GLB1;TPM3;ANKRD44;APLP2;ALG13;PRPF4B;SDHA;OXA1L;SNRPG;SNRPF;SNRPC;SNRNP200;SQSTM1;DDX5;VCP;PSMD11;NDUFB10;RBM8A;AK2;SUPT6H;RAP1B;EIF1AD;BCL2L13;TMEM123;PMVK;TPR;BAG1;G3BP2;NDUFV1;MDN1;MCL1;UVRAG;HSPA8;AKIRIN1;HSPA5;HMGA1;LSM4;HIGD2A;NR4A2;SON;DMXL1;GNB1;BRWD1;LSM14A;EIF4G2;EIF4G1;NFKBIB;DDX3X;AMD1;CHD7;HP1BP3;PTEN;ADAR;CHD1;CAPZB;ZC3H7A;SNRNP70;UBTF;TLK1;PGLS;RBM6;MAPK1IP1L;CAMK1D;RFC1;RAD23A;SAFB;DDOST;CKAP4;PJA1;DNAJC2;NSMCE4A;CREB1;ATG4B;EVL;PFDN2;DOCK2;DCTPP1;MTPN;GTF2A2;DDX27;USP16;HDAC1;VPS4B;DDX21;SLC3A2;ATP1A1;U2AF1L4;CDC42;TAF1D;HECTD1;DNPEP;POLR2B;LEPROTL1;SH3BP5;UBQLN1;SNRPB2;RBBP6;VHL;WASF2;ABCF1;REPS1;NOP56;SPEN;TTC14;RBM38;PTPN1;MBTPS1;WTAP;CCDC59;DEK;KLF2;SH3YL1;VAPA;PIK3IP1;XPNPEP1;ERCC1;SLC25A32
MYC 22102868 ChIP-Seq CA46 Human Blood BurkittsLymphoma	146/2314	2.45646e-27	6.1084e-25	3.29715	ZNF331;CD83;CCNT1;PDCD5;SMC5;TPGS1;TOMM20;PPP1CC;HMGN4;ARHGDIA;GPBP1;LONP2;EIF2D;SNRPD3;TBC1D22A;GTF2I;EIF2A;MBNL1;SCAF11;SYTL1;WDR74;ALG13;PRPF4B;PPP4R3A;CYB561A3;DHX40;KAT6B;PSME3;SNRPG;VDAC2;TAGLN2;SNRPF;SNRPC;SNRNP200;PFN1;SQSTM1;SLBP;DDX5;RBM8A;RPN1;TXN;CORO1A;APH1A;TMEM243;LDHB;BCL2L13;INPP5D;PMVK;DHX36;G3BP2;NDUFV1;MDN1;SNX5;FIS1;HSPA8;XRCC6;UBE2I;HSPA5;PMM2;SIAH1;LY86;HMGA1;LSM5;LSM4;SMARCA2;PUM3;HNRNPL;ISG20;HNRNPK;GNB1;BCL2;RNPS1;CALR;BRWD1;LSM14A;EIF4G2;EIF4G1;COX20;CIITA;DDX3X;MIA2;ADAR;RCSD1;TRIM8;SNRNP70;MED10;ZNF800;ELOB;MAPK1IP1L;CCT2;NUDC;RFC1;CAMLG;NME2;ABHD14B;RAD23A;ASH1L;BTN3A2;APRT;QTRT1;DNAJC2;KAT2A;PKM;HCLS1;PABPC1;HNRNPH3;ALDOA;DOCK2;DCTPP1;ASAH1;USP16;DDX21;SLC3A2;SELENOH;NRAS;ABLIM1;ATP5F1A;TAF1D;HECTD1;CUX1;RNF138;POLR2B;CSK;SNRPB2;RBBP6;ZNF622;ABCF1;RBM38;ATP5PF;MBTPS1;DUT;WTAP;PTGES3;ORMDL1;PDE4DIP;TRMT1;RSRC2;RSL1D1;PHF5A;PIK3IP1;XPNPEP1;EIF3L;STK17B;HNRNPA2B1;ESF1;PDCD2
HNF1A 27111144 ChIP-Seq CD8+TCells Mouse Blood Lymphoma	174/3109	5.02089e-27	9.36396e-25	3.01242	PANK2;SMARCB1;TMEM41B;ARID4A;AUP1;BZW1;NUBP2;PSMD8;PPP1CC;LAPTM4A;PSMD7;PPP2R1A;GPBP1;ARHGDIB;ARL6IP5;MAP3K8;SEC62;B2M;TBC1D22A;GTF2I;EIF2A;PPP1R16B;SH3GLB1;MBNL1;PRPF4B;PPP4R3A;ATG12;EML4;VOPP1;YME1L1;VDAC2;SNRPF;SNRPC;PRR13;OSER1;SLBP;MACF1;DDX5;VCP;GGNBP2;PSMD11;KMT2C;STK4;HIF1A;CORO1A;CDKN2AIP;FXR1;SNX3;TMEM123;SHARPIN;TPR;BAG1;G3BP2;HIVEP1;LTA4H;NDUFV1;MDN1;SNX5;MCL1;HSPA8;RAB4A;AKIRIN1;XRCC6;ZRANB1;UBE2I;HSPA5;HMGA1;NBEAL1;LSM5;SMARCA2;WAPL;NR4A2;NDUFAF8;HNRNPK;DMXL1;BCL2;GRB2;RNPS1;CDK12;CALR;EIF4G2;COX20;NFKBIB;CDKN1B;DDX3X;SLC44A2;YWHAB;TUT4;AMD1;CHD7;PTEN;SLC2A1;CHD6;ADAR;CD3E;CHD1;TRIM8;PPP3CA;TUBA1B;CAPZB;SNRNP70;GUK1;ARIH2;TLK1;ACP5;PGLS;JAK1;RBM6;COX8A;SRGN;CDV3;NUDC;EXOC7;MMD;NCOA3;ASH1L;COMMD1;SAFB;DDOST;CKAP4;PJA1;RBL2;HADHA;RNF167;NCOR1;PKM;NSMCE4A;CREB1;NDUFS8;UFC1;CCDC191;EVL;CD47;SF3B2;ASAH1;SZRD1;USP16;CCDC186;NDUFB5;CCDC69;VPS4B;SLC3A2;BCLAF1;ABLIM1;DNPEP;CUX1;NSD1;LEPROTL1;UCP2;UBN1;SH3BP5;RBBP6;SEC11A;WASF2;BRD4;ABCF1;REPS1;RBM38;PTPN1;MBTPS1;TRMT10C;IL10RA;PTGES3;PDE4DIP;PDAP1;KLF2;SPCS3;TNIP1;PIK3IP1;ERCC1;HNRNPA2B1;EIF3G;PKN2;EIF3F
MYC 28411283 ChIP-Seq MDA231-LM2-4175 Human BreastCancer	141/2441	1.54819e-22	2.25838e-20	2.93714	ZNF331;AUP1;TOMM20;PSMD8;FBL;HMGN4;PSMD7;FNTA;SNRPD2;PPP2R1A;ARHGDIA;COTL1;TBC1D22A;GTF2I;EIF2A;SCAF11;APLP2;WDR74;ALG13;PRPF4B;PPP4R3A;CYB561A3;ATG12;KAT6B;PSME3;S100A6;VDAC2;TAGLN2;SNRPF;SNRPC;SNRNP200;PFN1;SQSTM1;SLBP;DDX5;GGNBP2;RPN1;AK2;TXN;TMEM243;LDHB;EIF1AD;GUCD1;DPP7;PCBP1;PMVK;BAG1;G3BP2;LTA4H;MDN1;SNX5;HSPA8;XRCC6;GADD45B;TMA7;HMGA1;SMARCA2;PUM3;TMEM230;HIGD2A;HNRNPL;ISG20;HNRNPM;HNRNPK;RNPS1;CDK12;CALR;BRWD1;EIF4G2;EIF4G1;COX20;DDX3X;DBI;SIPA1L3;MED17;HK1;TRIM8;TUBA1B;SNRNP70;SEC61G;ARIH2;ELOB;PGLS;RBM6;COX8A;MAPK1IP1L;CCT2;NUDC;CAMLG;NCBP2;NME2;ABHD14B;RAD23A;ASH1L;APRT;QTRT1;DNAJC2;KAT2A;PKM;NSMCE4A;NDUFS5;UFC1;PABPC1;HNRNPH3;ALDOA;DCTPP1;CD44;DDX27;DDX21;SLC3A2;STX10;SELENOH;PSMB6;BCLAF1;NRAS;ABLIM1;ATP5F1A;TAF1D;HECTD1;UCP2;PSMB1;EXOSC8;ROMO1;PAIP2;SEC11A;NOP56;RBM38;TRMT10C;WTAP;PTGES3;PDAP1;TRMT1;RSRC2;RAB11A;RSL1D1;PHF5A;EIF3L;ERCC1;EIF3G;PKN2;SLC25A32
MYC 19030024 ChIP-ChIP MESCs Mouse	155/2842	1.81639e-22	2.25838e-20	2.81119	PANK2;CCNT1;TMEM41B;DGKA;PDCD5;NUCKS1;ENO1;AUP1;BZW1;TOMM20;NUBP2;FBL;LAPTM4A;PSMD7;CAPNS1;SNRPD2;PPP2R1A;ARHGDIA;GPBP1;SNRPD3;GTF2I;EIF2A;DDX17;PPP1R16B;TPM3;SWAP70;WDR74;ALG13;DHX40;DPM2;PSME3;SNRPG;SMS;YME1L1;VDAC2;TAGLN2;PFN1;SLBP;DDX5;GGNBP2;RBM8A;RPN1;AK2;STK4;HIF1A;HSP90B1;LDHB;DPP7;SHARPIN;PCBP1;TPR;G3BP2;PGK1;NDUFV1;SNX5;MCL1;UVRAG;HSPA8;RAB4A;XRCC6;UBE2I;GADD45B;HSPA5;PMM2;HMGA1;LSM5;LSM4;HIGD2A;NR4A2;SON;RNPS1;CALR;BRWD1;EIF4G2;EIF4G1;ZCCHC10;DDX3X;AMD1;PTEN;TRIM8;TUBA1B;ZC3H7A;GUK1;UBTF;TLK1;APPL1;COX8A;CCT2;CDV3;NUDC;SEC13;RFC1;NCBP2;PABPC4;NME2;RAD23A;COMMD1;NUDT16L1;MED28;HADHB;QTRT1;RNF167;DNAJC2;NCOR1;CREB1;NDUFS8;UFC1;STRAP;PFDN2;PABPC1;TKT;SLC25A5;ALDOA;MTPN;DDX27;USP16;NDUFB5;GSTP1;GNAI3;DDX21;TMEM160;SLC3A2;COX5A;U2AF1L4;NT5C;TBRG1;BCLAF1;NRAS;RNF138;POLR2B;LEPROTL1;UCP2;PSMB1;EXOSC8;RBBP6;BRD7;SEC11A;WASF2;RBM38;DUT;WTAP;PTGES3;CCDC59;TRMT1;RSRC2;DEK;KLF2;RSL1D1;PHF5A;VAPA;PIK3IP1;SHKBP1;CAPZA1;ESF1;SLC25A32
SPI1 23547873 ChIP-Seq NB4 Human	149/2723	1.26405e-21	1.34712e-19	2.79142	PANK2;CCNT1;KLHL36;NCF4;ICAM3;JMJD1C;ARID4A;SMC5;COMT;BZW1;TXN2;PPP1CC;PSMD7;FNTA;SNRPD2;PPP2R1A;CWC22;ARHGDIB;COTL1;MAP3K8;SNRPD3;B2M;DDX17;TPM3;SCAF11;ANKRD44;SYTL1;PRPF4B;ATG12;EID1;OXA1L;EHBP1L1;S100A4;S100A9;STK4;CORO1A;CDKN2AIP;BAG6;APH1A;SNX3;CNN2;LDHB;TMEM123;PTDSS1;INPP5D;PMVK;BAG1;DHX36;PLCG2;PGK1;NCKAP1L;LTA4H;NDUFV1;MCL1;SNX6;UVRAG;HSPA8;AKIRIN1;PARVB;LSM5;LSM4;SMARCA2;HIGD2A;HNRNPL;ISG20;MOB1A;SON;GRB2;BRWD1;COX20;TNFAIP8;DDX3X;SLC44A2;YWHAB;CHD7;PCSK7;LYST;PPP1R18;SIPA1L3;TRIM8;TRMT112;ZC3H7A;TLK1;ZNF800;JAK2;ARL5A;SPTAN1;APPL1;COX8A;CD53;MAPK1IP1L;ANXA1;CAMK1D;RFC1;EXOC7;IFNGR2;NME2;DDOST;RBL2;HADHA;FCER2;RNF167;KAT2A;PKM;CREB1;UFC1;HCLS1;PABPC1;ALDOA;DOCK2;MTPN;GTF2A2;SZRD1;USP16;BCL2A1;PPM1M;VPS4B;GNAI3;DDX21;ATP1A1;STX10;U2AF1L4;CDC42;TBRG1;HLA-DMA;ABLIM1;HECTD1;SRP72;ALOX5;NSD1;UCP2;EXOSC8;UBQLN1;CSK;PAIP2;SEC11A;SPEN;TTC14;RBM38;PTPN1;RFTN1;TMEM154;TMEM156;SPCS3;RSL1D1;TNIP1;SHKBP1;CAPZA1;EIF3G
E2F1 18555785 ChIP-Seq MESCs Mouse	158/3015	3.54214e-21	3.30305e-19	2.69124	PANK2;SMARCB1;NDUFA12;PDCD5;SMC5;NUCKS1;ENO1;COMT;NUBP2;TXN2;LAPTM4A;PSMD7;CAPNS1;SNRPD2;PPP2R1A;ARHGDIA;GPBP1;SNRPD3;B2M;DDX17;GABARAPL2;ATP6V1G1;SNRPN;TPM3;SWAP70;APLP2;WDR74;PRPF4B;ATG12;UHMK1;SIGIRR;DHX40;EID1;OXA1L;DPM2;SMS;S100A6;SNRPC;PFN1;SQSTM1;SLBP;DDX5;VCP;PSMD11;NDUFB10;RPN1;AK2;STK4;HIF1A;SUPT6H;HSP90B1;LDHB;TMEM123;PTDSS1;DPP7;SHARPIN;PCBP1;PMVK;PGK1;HIVEP1;LTA4H;NDUFV1;MCL1;UVRAG;HSPA8;PRNP;XRCC6;NDFIP1;HSPA5;NONO;PARVB;LSM5;LSM4;SON;GNB1;RNPS1;CALR;BRWD1;ZCCHC10;DDX3X;SLC44A2;HP1BP3;PTEN;SLC2A1;ADAR;PCSK7;MEA1;TRIM8;TUBA1B;CAPZB;ZC3H7A;MED10;ANXA6;TLK1;JAK1;RBM6;COX8A;CCT2;NUDC;SEC13;NME2;COMMD1;DDOST;MED28;APRT;PJA1;HADHB;QTRT1;UFC1;EVL;PFDN2;TKT;SLC25A5;ALDOA;PIGH;NAPA;MTPN;GTF2A2;AHNAK;HDAC1;GSTP1;TMEM160;SLC3A2;SRI;COX5A;CRIP1;NT5C;BCLAF1;NRAS;SRP72;RNF138;NSD1;UCP2;PSMB1;EXOSC8;PAIP2;BRD7;SEC11A;WASF2;ABCF1;TTC14;RBM38;PTPN1;DUT;TRMT1;RSRC2;DEK;KLF2;SPCS3;RSL1D1;PHF5A;VAPA;TNIP1;STK17B;ESF1;PKN2;SLC25A32;PDCD2
KDM5B 21448134 ChIP-Seq MESCs Mouse	158/3030	5.86079e-21	4.85794e-19	2.67477	SMARCB1;CCNT1;TMEM41B;THYN1;JMJD1C;ARID4A;NUCKS1;BZW1;TOMM20;TXN2;PPP1CC;FBL;PSMD7;FNTA;PPP2R1A;GPBP1;CWC22;SNRPD3;SEC62;EIF2A;DDX17;SNRPN;TPM3;APLP2;ALG13;PRPF4B;SDHA;ATG12;DHX40;ACAP1;PSME3;SNRPG;YME1L1;VDAC2;SNRPC;SNRNP200;SQSTM1;SLBP;MACF1;DDX5;VCP;GGNBP2;PSMD11;RPN1;HIF1A;CORO1A;SUPT6H;HSP90B1;RAP1B;FXR1;INPP5D;TPR;DHX36;G3BP2;NCKAP1L;LTA4H;ARGLU1;MDN1;SNX5;RAB4A;AKIRIN1;ZRANB1;NDFIP1;HSPA5;NONO;NBEAL1;SMARCA2;NR4A2;HNRNPM;HNRNPK;SON;DMXL1;GNB1;GRB2;RNPS1;CDK12;BRWD1;LSM14A;EIF4G2;EIF4G1;ZCCHC10;DDX3X;HP1BP3;SLC2A1;CHD6;SIPA1L3;CHD1;MED17;SNRNP70;SEC61G;ANXA6;ARIH2;TLK1;APPL1;MAPK1IP1L;CCT2;CDV3;SEC13;RFC1;NCOA3;PABPC4;NME2;PAX5;ASH1L;SAFB;MED28;RBL2;HADHA;DNAJC2;NCOR1;STRAP;PABPC1;HNRNPH3;DOCK2;ASAH1;USP16;VPS4B;DDX21;UQCR10;ATP1A1;COX5A;CDC42;TBRG1;BCLAF1;NRAS;TAF1D;HECTD1;SRP72;POLR2B;NSD1;UCP2;PSMB1;EXOSC8;RBBP6;BRD7;SEC11A;WASF2;BRD4;NKTR;TTC14;MBTPS1;WTAP;PLEKHA2;PTGES3;CCDC59;TRMT1;RSRC2;DEK;RSL1D1;TNIP1;PIK3IP1;EIF3L;CAPZA1;CENPK;HNRNPA2B1;ESF1;PKN2;PDCD2
RUNX2 24655370 ChIP-Seq MC3T3E1 Mouse Bone	200/4374	1.63605e-20	1.22049e-18	2.44785	PANK2;TMEM41B;ENO1;MTFR1L;PSMD8;PSMD7;CAPNS1;SNRPD2;ARL6IP5;KAT8;LONP2;SEC62;B2M;EIF2A;GABARAPL2;MBNL1;ATP6V1G1;MFSD10;DHX40;EID1;PYURF;PSME3;AKAP9;VOPP1;YME1L1;PFN1;OSER1;SLBP;MACF1;GGNBP2;RPN1;CDKN2AIP;APH1A;FXR1;PCBP1;DHX36;ARGLU1;SNX5;PRELID3B;FIS1;ZRANB1;HNRNPL;NDUFAF8;HNRNPK;GRB2;CDK12;CALR;CDKN1B;TUT4;PCSK7;SIPA1L3;MED17;TRIM8;GUK1;ANXA6;SPTAN1;JAK1;NUDC;SEC13;EXOC7;NCOA3;NME2;ASH1L;MED28;APRT;HADHB;KAT2A;NCOR1;STRAP;ALDOA;CD44;NAPA;ASAH1;SZRD1;GNAI3;TMEM160;CAPG;COX5A;PSMB6;NT5C;CUX1;NSD1;BRD7;NKTR;PLEKHA2;RSRC2;RAB11A;SPCS3;CAPZA1;PKN2;KLHL36;PDCD5;AUP1;TOMM20;PPP1CC;FBL;LAPTM4A;FNTA;CWC22;ARHGDIB;COTL1;GTF2I;SH3GLB1;TPM3;SWAP70;APLP2;PRPF4B;PPP4R3A;SNRPG;S100A6;S100A4;SNRNP200;SRSF9;DDX5;VCP;PSMD11;AK2;STK4;TMEM243;BCL2L13;TMEM123;DPP7;PMVK;BAG1;G3BP2;MDN1;MCL1;UVRAG;OST4;HSPA8;PRNP;RAB4A;HSPA5;LSM5;LSM4;TMEM230;NR4A2;MOB1A;GNB1;LSM14A;EIF4G2;NFKBIB;DDX3X;YWHAB;HP1BP3;SLC2A1;CHD6;ADAR;CAPZB;SNRNP70;UBTF;PGLS;ARL5A;SMIM14;RFC1;CEP295;RAD23A;DDOST;TGFBR2;QTRT1;RBL2;PKM;NSMCE4A;NDUFS5;ITGB1BP1;MTPN;GTF2A2;DDX27;CCDC186;NAXE;NDUFB5;SRI;ATP1A1;CDC42;TBRG1;ABLIM1;POLR2B;LEPROTL1;UBQLN1;SNRPB2;RBBP6;VHL;SEC11A;WASF2;NOP56;SPEN;TTC14;RBM38;PTPN1;MBTPS1;DUT;PDE4DIP;PDAP1;DEK;KLF2;TNIP1;XPNPEP1;ERCC1;EIF3G;ESF1
YY1 33199912 ChIP-Seq 293T Human KidneyEmbryo	174/3612	1.14884e-19	7.79121e-18	2.49359	ZNF331;PANK2;NDUFA12;SMC5;NUCKS1;ENO1;MTFR1L;TPGS1;TOMM20;TXN2;PSMD8;HMGN4;PSMD7;CAPNS1;FNTA;PPP2R1A;ARHGDIA;GPBP1;CWC22;ARL6IP5;KAT8;EIF2D;EIF2A;DDX17;SH3GLB1;GABARAPL2;ATP6V1G1;ATP6V0E1;TPM3;SCAF11;WDR74;ALG13;PPP4R3A;CYB561A3;ATG14;UHMK1;MFSD10;DHX40;PYURF;OXA1L;PSME3;AKAP9;SNRPG;SMS;YME1L1;VDAC2;SNRPF;LETMD1;SNRNP200;SRSF9;DDX5;PSMD11;NDUFB10;RBM8A;RPN1;AK2;SUPT6H;CDKN2AIP;LDHB;EIF1AD;GUCD1;DHX36;G3BP2;ARGLU1;NDUFV1;SNX5;UVRAG;FIS1;RAB4A;AKIRIN1;NDFIP1;HSPA5;PMM2;SIAH1;TMA7;LSM5;WAPL;HNRNPL;ISG20;HNRNPM;HNRNPK;DMXL1;GNB1;LSM14A;EIF4G2;COX20;ZCCHC10;DDX3X;AMD1;CHD6;SIPA1L3;PPP3CA;ZC3H7A;GUK1;TLK1;ELOB;PGLS;ARL5A;JAK1;RBM6;COX8A;CCT2;NUDC;SEC13;RFC1;CAMLG;EXOC7;CEP295;NCOA3;PABPC4;RAD23A;ASH1L;COMMD1;NUDT16L1;SAFB;MED28;APRT;QTRT1;RBL2;HADHA;DNAJC2;KAT2A;NCOR1;NDUFS8;NDUFS5;STRAP;ATG4B;CCDC191;EVL;PABPC1;HNRNPH3;ALDOA;PIGH;SF3B2;SZRD1;NDUFB5;HDAC1;VPS4B;TMEM160;UQCR10;COX5A;STX10;PSMB6;NT5C;BCLAF1;ATP5F1A;SRP72;CUX1;RNF138;LEPROTL1;PSMB1;RBBP6;ROMO1;PAIP2;WASF2;NKTR;REPS1;SPEN;TTC14;PTPN1;MBTPS1;DUT;WTAP;CCDC59;PDE4DIP;TRMT1;DEK;SPCS3;RSL1D1;EIF3L;HNRNPA2B1;EIF3G;ESF1;PKN2
ENL 26711339 ChIP-Seq SEM Human Blood Leukemia	98/1523	1.89585e-18	1.17859e-16	3.09217	CCNT1;TMEM41B;JMJD1C;ARID4A;NUCKS1;ENO1;BZW1;TOMM20;PREX1;LAPTM4A;GPBP1;ARHGDIB;ARL6IP5;MAP3K8;GTF2I;DDX17;SH3GLB1;MBNL1;ANKRD44;WDR74;DHX40;AKAP9;SNRPG;VDAC2;SNRPC;BLK;MACF1;HIF1A;RAP1B;TMEM123;PCBP1;TPR;PLCG2;G3BP2;NDUFV1;MDN1;SPTBN1;SNX5;MCL1;HSPA5;PMM2;SMARCA2;NR4A2;HNRNPK;DMXL1;GNB1;BCL2;GRB2;LSM14A;CIITA;CDKN1B;AMD1;CHD7;HP1BP3;PTEN;ADAR;RCSD1;SIPA1L3;MED17;TRIM8;PPP3CA;TUBA1B;UBTF;TLK1;ZNF800;SRGN;CAMK1D;PAX5;ASH1L;TGFBR2;DNAJC2;HSH2D;NCOR1;CREB1;EVL;PFDN2;ASAH1;CCDC69;SLC3A2;CDC42;HECTD1;IFI16;LEPROTL1;EXOSC8;UBQLN1;TTC14;PTPN1;WTAP;PTGES3;ORMDL1;PDE4DIP;RSRC2;DEK;TMEM154;SPCS3;RSL1D1;STK17B;SLC25A32
ZFX 18555785 ChIP-Seq MESCs Mouse	129/2372	3.13303e-18	1.79788e-16	2.67517	PANK2;SMARCB1;NDUFA12;PDCD5;SMC5;NUCKS1;AUP1;COMT;TOMM20;TXN2;FBL;LAPTM4A;PSMD7;CAPNS1;PPP2R1A;ARHGDIA;CAPN2;LONP2;DDX17;ATP6V1G1;SMARCC2;SWAP70;PRPF4B;SDHA;UHMK1;SIGIRR;EID1;OXA1L;DPM2;PSME3;AKAP9;S100A4;SQSTM1;DDX5;VCP;GGNBP2;PSMD11;NDUFB10;RPN1;AK2;HIF1A;SUPT6H;HSP90B1;SNX3;LDHB;PTDSS1;INPP5D;PCBP1;PMVK;TPR;BAG1;MDN1;MCL1;FIS1;HSPA8;PRNP;RAB4A;XRCC6;NDFIP1;UBE2I;HSPA5;NONO;PARVB;LSM4;SON;GNB1;RNPS1;CALR;BRWD1;EIF4G2;EIF4G1;YWHAB;HP1BP3;PTEN;CHD6;ADAR;TRIM8;ARIH2;TLK1;ARL5A;JAK1;APPL1;RBM6;COX8A;CDV3;NUDC;SEC13;MMD;NME2;RAD23A;COMMD1;NUDT16L1;DDOST;MED28;RBL2;DNAJC2;EVL;TKT;SLC25A5;NAPA;MTPN;SF3B2;GTF2A2;DDX27;AHNAK;VPS4B;DDX21;SLC3A2;COX5A;CDC42;BCLAF1;RNF138;NSD1;BRD7;SEC11A;TTC14;PTPN1;WTAP;PTGES3;PDAP1;TRMT1;DEK;KLF2;RSL1D1;VAPA;RNF149;PKN2;SLC25A32;PDCD2
TAL1 20887958 ChIP-Seq HPC-7 Mouse	96/1584	2.33312e-16	1.24322e-14	2.8764	PANK2;DDX3X;PTEN;SLC2A1;NUCKS1;AUP1;PCSK7;BZW1;CHD1;TRIM8;PPP3CA;FBL;LAPTM4A;PSMD7;ZC3H7A;PPP2R1A;ARHGDIA;SEC62;B2M;TBC1D22A;JAK1;EIF2A;PPP1R16B;MAPK1IP1L;MBNL1;SMARCC2;EXOC7;MMD;IFNGR2;SWAP70;NCOA3;PRPF4B;NUDT16L1;SAFB;EML4;CREB1;NDUFS8;PSME3;AKAP9;SNRPG;VDAC2;STRAP;TAGLN2;CD48;PFDN2;HNRNPH3;TKT;PFN1;PRR13;GTF2A2;DDX5;GGNBP2;PSMD11;NDUFB10;STK4;HIF1A;COX5A;CNN2;TMEM123;BCLAF1;PTDSS1;TAF1D;POLR2B;INPP5D;PCBP1;UCP2;UBN1;TPR;ROMO1;PAIP2;WASF2;MCL1;NOP56;RBM38;PTPN1;HSPA8;PRNP;XRCC6;NDFIP1;GADD45B;HSPA5;IL10RA;PTGES3;CCDC59;HMGA1;ORMDL1;PARVB;LSM4;HNRNPL;SON;DMXL1;CAPZA1;HNRNPA2B1;RNPS1;CDK12;CALR
EKLF 21900194 ChIP-Seq ERYTHROCYTE Mouse	74/1055	6.43312e-16	3.19941e-14	3.27922	NDUFA12;SLC2A1;DBI;ENO1;BZW1;NUBP2;TXN2;HK1;PPP1CC;FBL;FNTA;CAPZB;SNRPD2;UBTF;ACP5;ARL5A;GTF2I;COX8A;GABARAPL2;SEC13;WDR74;NME2;RAD23A;NUDT16L1;SDHA;OXA1L;NSMCE4A;NDUFS8;EHBP1L1;SNRPG;UFC1;PSME2;TAGLN2;SNRPF;SNRPC;SLC25A5;PFN1;ALDOA;CD44;SF3B2;DDX27;NDUFB10;HDAC1;VPS4B;RPN1;CORO1A;CRIP1;NT5C;CNN2;SRP72;NSD1;INPP5D;UCP2;TPR;PGK1;CSK;SNRPB2;SEC11A;SNX6;ABCF1;RBM38;PRNP;UBE2I;PTGES3;HMGA1;TRMT1;LSM5;RSL1D1;SH3YL1;CAPZA1;ESF1;PDCD2;CALR;EIF4G1
MYB 26560356 Chip-Seq TH2 Human	96/1629	1.39708e-15	6.51389e-14	2.78499	CIITA;CDKN1B;DGKA;MIA2;ENO1;PCSK7;RCSD1;LYST;HK1;TRIM8;PPP1CC;TUBA1B;HMGN4;LAPTM4A;PSMD7;ZC3H7A;ANXA6;ARL6IP5;COTL1;MAP3K8;B2M;GTF2I;PPP1R16B;SH3GLB1;COX8A;CD53;SRGN;MBNL1;NUDC;ANXA1;ATP6V0E1;WDR74;PRPF4B;ASH1L;TGFBR2;SIGIRR;FCER2;HSH2D;CREB1;NDUFS5;S100A6;S100A4;EVL;TAGLN2;CD48;CD47;TKT;CD44;BLK;MACF1;AHNAK;BCL2A1;CCDC69;AK2;DDX21;CAPG;SRI;CORO1A;TBRG1;EIF1AD;IFI16;PCBP1;LEPROTL1;UCP2;PMVK;HIVEP1;CSK;SNRPB2;SEC11A;WASF2;SPTBN1;RBM38;FIS1;NDFIP1;IL10RA;PTGES3;RFTN1;PDE4DIP;PARVB;DEK;LSM5;LSM4;SMARCA2;HNRNPL;ISG20;VAPA;PIK3IP1;RNF149;STK17B;CAPZA1;BCL2;PKN2;GRB2;CDK12;EIF3F;CALR
YY1 26981420 ChIP-Seq C2C12 Mouse Muscle	101/1811	7.88257e-15	3.45906e-13	2.63347	SMARCB1;CCNT1;ARID4A;NUCKS1;ENO1;AUP1;TPGS1;TOMM20;TXN2;PPP1CC;PSMD7;ARHGDIA;CWC22;KAT8;SNRPD3;SEC62;GTF2I;EIF2A;DDX17;GABARAPL2;SWAP70;PPP4R3A;CYB561A3;ATG14;OXA1L;BIN1;KAT6B;PSME3;EHBP1L1;SNRPG;YME1L1;VDAC2;S100A4;SNRPC;PRR13;SLBP;DDX5;PSMD11;BAG6;APH1A;FXR1;BCL2L13;GUCD1;SHARPIN;BLOC1S2;PCBP1;NDUFV1;SNX5;FIS1;GADD45B;HNRNPM;NDUFAF8;HNRNPK;SON;EIF4G2;COX20;NFKBIB;ZCCHC10;DDX3X;AMD1;SLC2A1;PPP1R18;TUBA1B;ZC3H7A;UBTF;ELOB;COX8A;SEC13;EXOC7;MMD;RAD23A;COMMD1;SAFB;HADHB;RBL2;NCOR1;NDUFS8;UFC1;ATG4B;PFDN2;PABPC1;HNRNPH3;SLC25A5;SF3B2;SZRD1;CCDC186;NDUFB5;GNAI3;PSMB6;NT5C;PSMB1;SH3BP5;WASF2;PDE4DIP;TRMT1;RSRC2;DEK;PHF5A;PIK3IP1;CAPZA1;HNRNPA2B1
JUN 27471255 ChIP-Seq Chondrocytes Mouse Rib	177/4145	1.10347e-14	4.57325e-13	2.145	PANK2;NDUFA12;DGKA;PDCD5;NUCKS1;MTFR1L;BZW1;TXN2;PSMD8;PPP1CC;FBL;CAPNS1;SNRPD2;COTL1;KAT8;LONP2;MAP3K8;EIF2D;SH3GLB1;MBNL1;SMARCC2;SCAF11;ANKRD44;WDR74;PPP4R3A;CYB561A3;ATG14;UHMK1;MFSD10;EML4;DHX40;EID1;KAT6B;PSME3;PSME2;S100A4;SQSTM1;OSER1;SLBP;MACF1;DDX5;GGNBP2;NDUFB10;RBM8A;AK2;HIF1A;CDKN2AIP;HSP90B1;TMEM243;BCL2L13;GUCD1;BLOC1S2;PMVK;BAG1;DHX36;ARGLU1;NDUFV1;MDN1;SPTBN1;PRELID3B;SNX6;FIS1;OST4;HSPA8;RAB4A;AKIRIN1;XRCC6;NDFIP1;UBE2I;GADD45B;HSPA5;LSM5;SMARCA2;PUM3;TMEM230;ISG20;SON;GNB1;BRWD1;EIF4G1;NFKBIB;TNFAIP8;CDKN1B;SLC44A2;TUT4;PTEN;CHD6;N4BP2L1;PCSK7;MEA1;LYST;SIPA1L3;HK1;SNRNP70;UBTF;ARIH2;JAK1;RBM6;CCT2;CDV3;ANXA1;RFC1;NCOA3;NME2;ABHD14B;COMMD1;NUDT16L1;DDOST;MED28;PJA1;PIGC;QTRT1;RBL2;HADHA;NCOR1;PKM;NDUFS8;NDUFS5;ATG4B;EVL;ITGB1BP1;PABPC1;PIGH;NAPA;SF3B2;GTF2A2;SZRD1;DDX27;USP16;CCDC186;NAXE;NDUFB5;GSTP1;VPS4B;GNAI3;CAPG;SLC3A2;ATP1A1;COX5A;PSMB6;CDC42;NT5C;TBRG1;NRAS;ABLIM1;DNPEP;CUX1;NSD1;LEPROTL1;PSMB1;ROMO1;VHL;BRD7;SEC11A;BRD4;NKTR;POLR2L;NOP56;RBM38;MBTPS1;DUT;TRMT10C;PCGF5;PTGES3;PDE4DIP;TRMT1;RAB11A;TMEM154;RSL1D1;XPNPEP1;RNF149;CAPZA1;HNRNPA2B1;ESF1;R3HDM4;PDCD2;EIF3F
MYB 26560356 Chip-Seq TH1 Human	93/1610	1.44965e-14	5.6918e-13	2.70873	CDKN1B;SLC44A2;NDUFA12;DGKA;NUCKS1;ADAR;ENO1;PCSK7;RCSD1;CHD1;HK1;TRIM8;PPP1CC;HMGN4;ZC3H7A;ARHGDIA;ARL6IP5;ACP5;B2M;JAK1;GTF2I;PPP1R16B;NUDC;CAMK1D;EXOC7;TPM3;ANKRD44;NCOA3;SYTL1;WDR74;PRPF4B;ASH1L;TGFBR2;SIGIRR;PIGC;FCER2;RNF167;CREB1;NDUFS5;EHBP1L1;S100A6;S100A4;EVL;TAGLN2;CD48;LETMD1;PFN1;ALDOA;CD44;SLBP;MACF1;GGNBP2;RBM8A;BCL2A1;HDAC1;AK2;CORO1A;CDKN2AIP;HSP90B1;U2AF1L4;RAP1B;CDC42;FXR1;CNN2;TBRG1;EIF1AD;TMEM123;HLA-DMA;HECTD1;IFI16;RNF138;UCP2;PMVK;CSK;SEC11A;WASF2;SPTBN1;DUT;GADD45B;IL10RA;PTGES3;RFTN1;SMARCA2;KLF2;HNRNPL;ISG20;VAPA;TNIP1;PIK3IP1;RNF149;BCL2;EVI2B;BRWD1
VDR 23849224 ChIP-Seq CD4+ Human	100/1811	2.0855e-14	7.77891e-13	2.59921	CCNT1;NDUFA12;THYN1;JMJD1C;AUP1;BZW1;TOMM20;TXN2;PSMD8;HMGN4;ARHGDIA;ARL6IP5;SNRPD3;EIF2A;SH3GLB1;ATP6V1G1;ALG13;DHX40;PSME3;SNRPG;YME1L1;VDAC2;SNRPF;LETMD1;PFN1;GGNBP2;PSMD11;RBM8A;APH1A;EIF1AD;PTDSS1;PMVK;TPR;DHX36;PGK1;SNX5;MCL1;OST4;GADD45B;HMGA1;LSM4;SMARCA2;HIGD2A;ISG20;NR4A2;RNPS1;CDK12;EIF4G2;AMD1;PTEN;CHD6;DBI;MEA1;SNRNP70;RBM6;MAPK1IP1L;CDV3;SEC13;EXOC7;RAD23A;MED28;HADHB;RBL2;DNAJC2;ATG4B;PFDN2;PABPC1;HNRNPH3;DCTPP1;ASAH1;NDUFB5;VPS4B;SLC3A2;CRIP1;PSMB6;CDC42;TBRG1;BCLAF1;NRAS;ABLIM1;HLA-DMB;DNPEP;SRP72;RNF138;LEPROTL1;UBQLN1;SNRPB2;WASF2;TTC14;WTAP;TRMT1;TMEM156;SPCS3;VAPA;HNRNPA2B1;EIF3G;PKN2;SLC25A32;PDCD2;EIF3F
FOXA1 26457646 ChIP-Seq LHSAR Human ProstateCancer	107/2020	3.20187e-14	1.13743e-12	2.50304	ZNF331;CCNT1;TMEM41B;JMJD1C;ARID4A;ENO1;AUP1;TPGS1;BZW1;NUBP2;HMGN4;PSMD7;PPP2R1A;KAT8;SNRPD3;B2M;SKP1;DDX17;ATP6V1G1;ATP6V0E1;SCAF11;APLP2;WDR74;PPP4R3A;DHX40;TAGLN2;SNRPC;SQSTM1;PRR13;SLBP;DDX5;HIF1A;CDKN2AIP;BAG6;APH1A;EIF1AD;BCL2L13;PMVK;DHX36;G3BP2;MCL1;HSPA8;UBE2I;GADD45B;HSPA5;SIAH1;WAPL;PUM3;HNRNPL;ISG20;NR4A2;HNRNPK;RNPS1;CDK12;BRWD1;EIF4G2;CDKN1B;TRMT112;TUBA1B;ZC3H7A;SNRNP70;GUK1;ARIH2;ELOB;PGLS;RBM6;SEC13;RFC1;CAMLG;RAD23A;TGFBR2;RBL2;RNF167;PKM;NDUFS8;NAPA;SZRD1;AHNAK;SMIM29;HDAC1;GSTP1;VPS4B;SLC3A2;CDC42;NT5C;BCLAF1;SRP72;UBQLN1;RBBP6;VHL;WASF2;REPS1;NOP56;PTPN1;MBTPS1;DUT;WTAP;PTGES3;PDAP1;TRMT1;RSRC2;DEK;KLF2;TNIP1;PIK3IP1;PKN2;SLC25A32
NELFA 20434984 ChIP-Seq ESCs Mouse	86/1454	4.64909e-14	1.57646e-12	2.75333	ZCCHC10;DDX3X;CCNT1;NDUFA12;AMD1;PTEN;SLC2A1;ARID4A;ENO1;BZW1;PSMD8;LAPTM4A;PSMD7;SNRPD2;SEC61G;COTL1;JAK1;RBM6;SWAP70;NCOA3;APLP2;RAD23A;COMMD1;NUDT16L1;SDHA;ATG12;DDOST;APRT;EML4;NCOR1;PSME3;SNRPG;VDAC2;TAGLN2;PABPC1;TKT;ALDOA;SQSTM1;NAPA;SLBP;ASAH1;GTF2A2;DDX5;PSMD11;RBM8A;GNAI3;DDX21;SLC3A2;STK4;HIF1A;CDKN2AIP;HSP90B1;PSMB6;CDC42;BCLAF1;UCP2;PSMB1;EXOSC8;G3BP2;RBBP6;PAIP2;MCL1;SNX6;ABCF1;RBM38;HSPA8;PRNP;MBTPS1;NDFIP1;GADD45B;HSPA5;WTAP;PTGES3;HMGA1;PDAP1;KLF2;RSL1D1;VAPA;RNF149;DMXL1;ESF1;PDCD2;RNPS1;CALR;LSM14A;EIF4G2
CREB1 23762244 ChIP-Seq HIPPOCAMPUS Rat	106/2006	5.12348e-14	1.66179e-12	2.49212	CCNT1;JMJD1C;ARID4A;NUCKS1;NUBP2;TXN2;LAPTM4A;PSMD7;PPP2R1A;GPBP1;B2M;TBC1D22A;GTF2I;EIF2A;DDX17;GABARAPL2;TPM3;WDR74;ATG12;DHX40;EID1;BIN1;PSME3;SNRPC;VCP;GGNBP2;PSMD11;RBM8A;APH1A;SHARPIN;PCBP1;PMVK;TPR;DHX36;G3BP2;PGK1;LTA4H;NDUFV1;MDN1;UVRAG;HSPA8;RAB4A;AKIRIN1;XRCC6;ZRANB1;UBE2I;HSPA5;NONO;HIGD2A;HNRNPL;NR4A2;HNRNPK;SON;RNPS1;CALR;EIF4G2;NFKBIB;PTEN;CHD6;ADAR;SIPA1L3;SNRNP70;GUK1;UBTF;ARIH2;RBM6;COX8A;CDV3;NCBP2;RAD23A;PJA1;CREB1;NDUFS8;PABPC1;TKT;SLC25A5;DCTPP1;NAPA;SF3B2;DDX27;USP16;VPS4B;GNAI3;CAPG;SLC3A2;ATP1A1;COX5A;U2AF1L4;CDC42;NRAS;UBN1;UBQLN1;RBBP6;PAIP2;WASF2;TTC14;PTGES3;CCDC59;PDE4DIP;PDAP1;KLF2;RAB11A;VAPA;XPNPEP1;CENPK;HNRNPA2B1
FLI1 21571218 ChIP-Seq MEGAKARYOCYTES Human	193/4775	8.2586e-14	2.52829e-12	2.0468	TMEM41B;SMC5;ENO1;NUBP2;PSMD8;PREX1;PSMD7;CAPNS1;ARL6IP5;LONP2;SNRPD3;TBC1D22A;TRIM22;SKP1;DDX17;MBNL1;WDR74;MFSD10;SIGIRR;EID1;BIN1;PSME3;YME1L1;TAGLN2;PFN1;MACF1;GGNBP2;RPN1;APH1A;SNX3;PTDSS1;BLOC1S2;INPP5D;PCBP1;CD19;DHX36;PLCG2;HIVEP1;NCKAP1L;LTA4H;FIS1;ZRANB1;GADD45B;NBEAL1;PARVB;HNRNPL;HNRNPK;GRB2;SLC44A2;CD3E;MED17;TRIM8;TRMT112;PPP3CA;TUBA1B;GUK1;MED10;ARIH2;ZNF800;JAK2;COX8A;CCT2;CDV3;SEC13;IFNGR2;BTN3A2;APRT;PIGC;HADHA;RNF167;KAT2A;HCLS1;CD47;PABPC1;TKT;ALDOA;PIGH;SF3B2;AHNAK;GNAI3;CAPG;BCLAF1;NRAS;CUX1;ALOX5;NSD1;PSMB1;EXOSC8;PAIP2;IL10RA;RFTN1;ORMDL1;RAB11A;TMEM154;RSL1D1;PHF5A;RNF149;CAPZA1;HNRNPA2B1;ZNF331;CD83;CCNT1;KLHL36;NDUFA12;NCF4;AUP1;BZW1;TOMM20;TXN2;FBL;HMGN4;CWC22;ARHGDIB;COTL1;MAP3K8;SNRPN;TPM3;ANKRD44;APLP2;ALG13;PRPF4B;SDHA;DPM2;SNRPG;SNRPC;SNRNP200;DDX5;STK4;SUPT6H;EIF1AD;BCL2L13;DPP7;BAG1;G3BP2;NDUFV1;MDN1;UVRAG;AKIRIN1;HSPA5;NONO;LSM5;LSM4;HIGD2A;NR4A2;BCL2;BRWD1;YWHAB;AMD1;SLC2A1;DBI;ADAR;CHD1;MAPK1IP1L;NCBP2;RNASET2;DDOST;TGFBR2;DNAJC2;NDUFS8;NDUFS5;EVL;ITGB1BP1;PFDN2;MTPN;DDX27;USP16;NDUFB5;PPM1M;CCDC69;VPS4B;DDX21;CDC42;P2RY8;TBRG1;IFI16;UBQLN1;CSK;SNRPB2;ZNF622;SEC11A;TTC14;PTPN1;WTAP;CCDC59;PDE4DIP;PDAP1;KLF2;XPNPEP1;EIF3L;ERCC1;EIF3G;SLC25A32;PDCD2
MAF 26560356 Chip-Seq TH1 Human	92/1631	8.47283e-14	2.52829e-12	2.6316	CIITA;CDKN1B;SLC44A2;DGKA;HP1BP3;SLC2A1;NUCKS1;ADAR;ENO1;TNFRSF13C;RCSD1;CD3E;BZW1;HK1;TRIM8;FBL;TUBA1B;CAPZB;ZC3H7A;UBTF;ARL6IP5;ACP5;MAP3K8;PGLS;CYTIP;JAK1;DDX17;CD53;SRGN;SMARCC2;NCOA3;PABPC4;SYTL1;WDR74;ASH1L;HLA-F;DDOST;APRT;TGFBR2;RNF167;EHBP1L1;S100A6;UFC1;S100A4;TAGLN2;CD48;CD47;TKT;PFN1;ALDOA;SQSTM1;SF3B2;GGNBP2;AHNAK;NDUFB10;RBM8A;BCL2A1;AK2;GNAI3;ATP1A1;HIF1A;CORO1A;CRIP1;CDC42;CNN2;IFI16;PCBP1;LEPROTL1;UCP2;PMVK;PAIP2;WASF2;SPTBN1;MCL1;SPEN;HSPA8;DUT;GADD45B;RFTN1;PDE4DIP;PARVB;DEK;VAPA;TNIP1;PIK3IP1;CAPZA1;ERCC1;GNB1;GRB2;CDK12;BRWD1;LSM14A
RUNX1 21571218 ChIP-Seq MEGAKARYOCYTES Human	175/4172	9.32748e-14	2.67627e-12	2.08851	ZNF331;SMARCB1;CCNT1;TMEM41B;NDUFA12;DGKA;NCF4;JMJD1C;NUCKS1;ENO1;AUP1;BZW1;TOMM20;NUBP2;TXN2;PREX1;PPP1CC;AKR7A2;PSMD7;CAPNS1;FNTA;PPP2R1A;ARHGDIA;GPBP1;COTL1;MAP3K8;SNRPD3;TBC1D22A;GTF2I;SH3GLB1;SNRPN;TPM3;SWAP70;APLP2;PRPF4B;SIGIRR;DPM2;EHBP1L1;S100A6;VDAC2;S100A4;TAGLN2;SNRNP200;PFN1;SQSTM1;SLBP;DDX5;GGNBP2;RPN1;STK4;SUPT6H;CDKN2AIP;HSP90B1;RAP1B;APH1A;FXR1;LDHB;PTDSS1;PCBP1;CD19;DHX36;PLCG2;HIVEP1;LTA4H;MDN1;SPTBN1;SNX5;FIS1;HSPA8;RAB4A;NDFIP1;UBE2I;HSPA5;PMM2;HMGA1;PARVB;LSM4;SMARCA2;HNRNPL;NR4A2;DMXL1;GNB1;GRB2;RNPS1;BRWD1;CDKN1B;DDX3X;YWHAB;AMD1;CHD7;PTEN;SLC2A1;CHD6;DBI;CD3E;SIPA1L3;TRIM8;PPP3CA;TUBA1B;SNRNP70;GUK1;MED10;ANXA6;UBTF;ACP5;PGLS;ARL5A;JAK1;RBM6;MAPK1IP1L;CCT2;CAMK1D;CAMLG;EXOC7;NCBP2;RNASET2;NCOA3;COMMD1;NBPF14;TGFBR2;PIGC;QTRT1;RBL2;DNAJC2;NDUFS8;EVL;CD47;PABPC1;TKT;ALDOA;CD44;NAPA;SF3B2;GTF2A2;USP16;NDUFB5;PPM1M;CAPG;SLC3A2;ATP1A1;COX5A;CDC42;NT5C;BCLAF1;HECTD1;IFI16;RNF138;POLR2B;ALOX5;NSD1;LEPROTL1;UCP2;SH3BP5;UBQLN1;CSK;NOP56;TTC14;PTPN1;DUT;WTAP;PLEKHA2;IL10RA;CCDC59;MX1;ORMDL1;PDE4DIP;PDAP1;TRMT1;PHF5A;VAPA;TNIP1;RNF149;STK17B;ERCC1;PKN2
MYC 18358816 ChIP-ChIP MESCs Mouse	117/2369	1.94086e-13	5.36252e-12	2.33969	SMARCB1;CCNT1;TMEM41B;THYN1;NUCKS1;ENO1;AUP1;TOMM20;NUBP2;TXN2;FBL;LAPTM4A;PSMD7;CAPNS1;SNRPD2;PPP2R1A;ARHGDIA;SNRPD3;EIF2A;DDX17;GABARAPL2;WDR74;EID1;DPM2;PSME3;SNRPG;YME1L1;TAGLN2;SNRPC;PFN1;SLBP;DDX5;RBM8A;AK2;HSP90B1;BCL2L13;DPP7;SHARPIN;PCBP1;TPR;PGK1;SNX5;MCL1;XRCC6;UBE2I;NONO;PMM2;HMGA1;LSM4;HIGD2A;SON;BCL2;RNPS1;CALR;LSM14A;AMD1;PTEN;DBI;MEA1;TRIM8;ZC3H7A;GUK1;SEC61G;ACP5;PGLS;COX8A;CCT2;CDV3;CAMK1D;NCBP2;NME2;ABHD14B;RAD23A;PAX5;DDOST;APRT;RNF167;DNAJC2;NCOR1;CREB1;NDUFS8;NDUFS5;STRAP;ITGB1BP1;PFDN2;PABPC1;TKT;SLC25A5;USP16;NDUFB5;GSTP1;DDX21;SLC3A2;COX5A;NT5C;TBRG1;BCLAF1;NRAS;DNPEP;POLR2B;LEPROTL1;PSMB1;UBN1;EXOSC8;UBQLN1;RBM38;MBTPS1;DUT;PTGES3;CCDC59;RAB11A;RSL1D1;PHF5A;VAPA;XPNPEP1;ERCC1;SLC25A32
MYCN 28898695 ChIP-Seq NB1643 Human Nerve Neuroblastoma	110/2184	3.61489e-13	9.63109e-12	2.36983	ZNF331;CCNT1;SMC5;NUCKS1;TOMM20;PREX1;PPP1CC;HMGN4;ARHGDIA;ARL6IP5;TBC1D22A;EIF2A;DDX17;GABARAPL2;MBNL1;SCAF11;WDR74;ALG13;CYB561A3;ATG14;ATG12;DHX40;PSME3;SNRPG;SNRPF;PFN1;DDX5;PSMD11;RPN1;TXN;TMEM243;LDHB;EIF1AD;BCL2L13;GUCD1;PMVK;TPR;BAG1;DHX36;HIVEP1;LTA4H;MDN1;SPTBN1;SNX5;OST4;HSPA8;NDFIP1;PMM2;HMGA1;PARVB;LSM5;SMARCA2;PUM3;HNRNPL;HNRNPK;CDK12;BRWD1;EIF4G2;COX20;DDX3X;TUT4;AMD1;ADAR;TRMT112;SNRNP70;SEC61G;CCT2;CAMLG;NCBP2;NCOA3;RAD23A;BTN3A2;COMMD1;MED28;QTRT1;DNAJC2;PKM;UFC1;CCDC191;ITGB1BP1;HNRNPH3;DCTPP1;NAPA;ASAH1;GSTP1;DDX21;SELENOH;PSMB6;BCLAF1;NRAS;ABLIM1;ATP5F1A;HECTD1;IFI16;EXOSC8;UBQLN1;SNRPB2;PAIP2;NOP56;WTAP;TRMT1;RSRC2;RAB11A;RSL1D1;PIK3IP1;RNF149;HNRNPA2B1;EIF3G;ESF1;SLC25A32
GABP 19822575 ChIP-Seq HepG2 Human	108/2155	8.6935e-13	2.23633e-11	2.34904	PANK2;SMARCB1;CCNT1;TMEM41B;NDUFA12;PDCD5;ARID4A;ENO1;TOMM20;TXN2;HMGN4;AKR7A2;PSMD7;CAPNS1;ARHGDIA;GPBP1;TBC1D22A;GTF2I;GABARAPL2;ATP6V1G1;SNRPN;TPM3;PRPF4B;MFSD10;DPM2;YME1L1;VDAC2;SNRPC;PSMD11;STK4;CDKN2AIP;SNX3;CNN2;EIF1AD;SHARPIN;BLOC1S2;PCBP1;DHX36;G3BP2;RAB4A;SIAH1;LSM5;LSM4;HNRNPL;HNRNPM;GRB2;RNPS1;EIF4G1;YWHAB;HP1BP3;SLC2A1;MEA1;SIPA1L3;CHD1;MED17;MED10;SEC61G;ZNF800;COX8A;MAPK1IP1L;CCT2;SEC13;EXOC7;NCBP2;RAD23A;DDOST;APRT;QTRT1;RBL2;DNAJC2;NSMCE4A;NDUFS8;UFC1;ITGB1BP1;PFDN2;ALDOA;PIGH;GTF2A2;DDX27;VPS4B;CAPG;SLC3A2;STX10;CDC42;NT5C;TBRG1;NRAS;HECTD1;SRP72;LEPROTL1;SNRPB2;ROMO1;ZNF622;PAIP2;SEC11A;ABCF1;SPEN;TTC14;RBM38;PTPN1;PDE4DIP;PDAP1;RAB11A;RSL1D1;RNF149;EIF3G;SLC25A32;PDCD2
FOXA1 33576154 ChIP-Seq Human Lung ProstateCancer	161/3825	1.25909e-12	3.11426e-11	2.05266	ZNF331;SMARCB1;CCNT1;TMEM41B;PDCD5;THYN1;JMJD1C;NUCKS1;AUP1;TOMM20;TXN2;LAPTM4A;PSMD7;FNTA;ARHGDIA;GPBP1;CAPN2;KAT8;EIF2D;SNRPD3;B2M;TRIM22;EIF2A;DDX17;ATP6V1G1;SNRPN;ATP6V0E1;SCAF11;APLP2;WDR74;PPP4R3A;ATG14;EML4;EID1;OXA1L;KAT6B;PSME3;AKAP9;VOPP1;VDAC2;SNRPF;SNRPC;PFN1;SQSTM1;SRSF9;SLBP;DDX5;GGNBP2;RPN1;HIF1A;RAP1B;BAG6;FXR1;SNX3;BCL2L13;PTDSS1;DHX36;G3BP2;HIVEP1;LTA4H;SNX5;SNX6;FIS1;XRCC6;NDFIP1;SIAH1;HMGA1;LSM4;SMARCA2;WAPL;PUM3;HNRNPL;ISG20;HNRNPM;GRB2;RNPS1;BRWD1;EIF4G1;COX20;CDKN1B;DDX3X;SLC44A2;HP1BP3;MIA2;ADAR;LYST;HK1;TUBA1B;ZC3H7A;SNRNP70;SEC61G;ARIH2;PGLS;JAK2;CYTIP;RBM6;SMIM14;CDV3;ANXA1;RFC1;RNASET2;ABHD14B;BTN3A2;SAFB;CKAP4;TGFBR2;RBL2;DNAJC2;HSH2D;PKM;CCDC191;CD47;PABPC1;HNRNPH3;ALDOA;NAPA;ASAH1;SZRD1;USP16;CCDC186;AHNAK;SMIM29;HDAC1;GSTP1;SLC3A2;SRI;PSMB6;TBRG1;BCLAF1;HECTD1;DNPEP;POLR2B;EXOSC8;UBQLN1;CSK;SNRPB2;RBBP6;NKTR;ABCF1;REPS1;SPEN;TTC14;MBTPS1;RIC1;WTAP;CCDC59;ORMDL1;PDE4DIP;TRMT1;RSRC2;DEK;RAB11A;RSL1D1;SH3YL1;VAPA;PIK3IP1;EIF3L;ESF1;PKN2;SLC25A32;PDCD2
FOXO1 25302145 ChIP-Seq T-LYMPHOCYTE Mouse	88/1599	1.29413e-12	3.11426e-11	2.54289	CDKN1B;CD83;DDX3X;HP1BP3;CHD6;SMC5;N4BP2L1;ADAR;RCSD1;CD3E;LYST;BZW1;TRIM8;PREX1;PPP3CA;GUK1;ARHGDIB;ANXA6;ARL6IP5;TLK1;ACP5;SNRPD3;CYTIP;JAK1;GTF2I;MBNL1;CAMK1D;TPM3;IFNGR2;ANKRD44;TGFBR2;DHX40;RBL2;NSMCE4A;CREB1;BIN1;S100A6;EVL;CD47;PABPC1;PFN1;SQSTM1;AHNAK;RPN1;CAPG;SLC3A2;SRI;STK4;RAP1B;CNN2;TBRG1;TMEM123;HECTD1;DNPEP;INPP5D;UCP2;PMVK;BAG1;EXOSC8;PLCG2;G3BP2;SH3BP5;HIVEP1;SNRPB2;SEC11A;WASF2;MCL1;REPS1;RBM38;UVRAG;PTPN1;DUT;ZRANB1;NDFIP1;PCGF5;KLF2;TMEM154;ISG20;NR4A2;HNRNPM;SPCS3;TNIP1;PIK3IP1;RNF149;STK17B;PKN2;EVI2B;EIF4G2
SPI1 22790984 ChIP-Seq ERYTHROLEUKEMIA Mouse	86/1572	3.3811e-12	7.88218e-11	2.5182	TNFAIP8;SMARCB1;CCNT1;KLHL36;YWHAB;HP1BP3;ARID4A;AUP1;COMT;TXN2;HK1;PSMD8;FNTA;ARHGDIA;GPBP1;CWC22;ARHGDIB;ARIH2;COTL1;LONP2;EIF2D;SNRPD3;TBC1D22A;JAK1;RBM6;CD53;MAPK1IP1L;GABARAPL2;CAMK1D;RFC1;EXOC7;MMD;ANKRD44;MFSD10;DNAJC2;NDUFS8;AKAP9;UFC1;S100A4;SNRPC;PFN1;ALDOA;DOCK2;DCTPP1;PRR13;MTPN;NDUFB5;HDAC1;VPS4B;AK2;GNAI3;SLC3A2;ATP1A1;STK4;CDKN2AIP;BAG6;APH1A;TBRG1;TMEM123;NRAS;PTDSS1;POLR2B;INPP5D;PCBP1;LEPROTL1;UCP2;TPR;SH3BP5;NCKAP1L;SEC11A;WASF2;NDUFV1;MDN1;BRD4;MCL1;NOP56;UVRAG;PTPN1;GADD45B;RFTN1;ORMDL1;PIK3IP1;EIF3L;SLC25A32;PDCD2;EVI2B
SFPI1 20887958 ChIP-Seq HPC-7 Mouse	96/1861	4.363e-12	9.86302e-11	2.38768	PANK2;CDKN1B;KLHL36;YWHAB;NCF4;CHD7;HP1BP3;SLC2A1;JMJD1C;ARID4A;ENO1;AUP1;PCSK7;MEA1;LYST;BZW1;TRMT112;PPP1CC;PPP3CA;FBL;SNRPD2;PGLS;B2M;TBC1D22A;EIF2A;PPP1R16B;MAPK1IP1L;GABARAPL2;MBNL1;SMARCC2;NCBP2;IFNGR2;NCOA3;ALG13;PRPF4B;MED28;EML4;PIGC;RBL2;EID1;OXA1L;HCLS1;VDAC2;STRAP;ATG4B;S100A4;CD48;PFDN2;TKT;SNRPC;PRR13;GTF2A2;DDX27;USP16;AHNAK;NDUFB5;AK2;STK4;COX5A;APH1A;SNX3;EIF1AD;BCL2L13;TMEM123;BCLAF1;CUX1;RNF138;INPP5D;UCP2;UBN1;TPR;PLCG2;PGK1;NCKAP1L;LTA4H;VHL;PAIP2;MDN1;MCL1;NOP56;TTC14;RBM38;PTPN1;RAB4A;DUT;XRCC6;HSPA5;ORMDL1;TRMT1;LSM4;TMEM154;SON;PIK3IP1;EIF3L;RNPS1;EIF4G1
JARID1A 20064375 ChIP-Seq MESCs Mouse	90/1695	4.9761e-12	1.09181e-10	2.44746	ZCCHC10;CCNT1;TMEM41B;HP1BP3;ADAR;AUP1;MED17;TXN2;PSMD8;PSMD7;SNRPD2;GUK1;SEC61G;SNRPD3;TBC1D22A;EIF2A;RBM6;COX8A;SEC13;RFC1;EXOC7;NCBP2;WDR74;RAD23A;ATG12;DDOST;MED28;UHMK1;PIGC;DHX40;RBL2;RNF167;DNAJC2;DPM2;NDUFS8;PSME3;SNRPG;YME1L1;ATG4B;ITGB1BP1;PFDN2;SNRPC;NAPA;DDX5;DDX27;USP16;NDUFB10;RBM8A;NDUFB5;VPS4B;DDX21;SUPT6H;U2AF1L4;PSMB6;NRAS;DPP7;SHARPIN;POLR2B;PSMB1;UBN1;TPR;BAG1;DHX36;UBQLN1;SNRPB2;ROMO1;SEC11A;NDUFV1;MDN1;FIS1;MBTPS1;HSPA5;PMM2;CCDC59;PDE4DIP;PDAP1;TRMT1;LSM5;HIGD2A;RSL1D1;PHF5A;CAPZA1;CENPK;EIF3G;ESF1;SLC25A32;PDCD2;EIF3F;CALR;BRWD1
SPI1 22096565 ChIP-ChIP GC-B Mouse	65/1032	6.03794e-12	1.28694e-10	2.8638	CD40;CCNT1;DGKA;NCF4;PTEN;DBI;ADAR;RCSD1;CHD1;NUBP2;TXN2;PSMD8;TRIM8;PPP2R1A;ARHGDIA;ANXA6;ARL6IP5;MAP3K8;B2M;PPP1R16B;CD53;NUDC;EXOC7;PRPF4B;SAFB;CKAP4;RBL2;DNAJC2;UFC1;PSME2;HCLS1;CD47;ALDOA;DOCK2;PRR13;BLK;DDX5;NDUFB5;PPM1M;GNAI3;CAPG;STK4;HSP90B1;U2AF1L4;APH1A;INPP5D;CD19;UCP2;TPR;PLCG2;SH3BP5;HIVEP1;NCKAP1L;NDUFV1;UVRAG;ZRANB1;NDFIP1;PLEKHA2;MX1;TRMT1;SMARCA2;ISG20;DMXL1;CAPZA1;EVI2B
FOXO3 22982991 ChIP-Seq MACROPHAGES Mouse	85/1639	7.33328e-11	1.51962e-09	2.36531	ZCCHC10;CCNT1;TMEM41B;KLHL36;YWHAB;TPGS1;MEA1;MED17;PSMD7;SNRNP70;SEC61G;GPBP1;KAT8;MAP3K8;ARL5A;SPTAN1;RBM6;DDX17;SMIM14;RFC1;NCOA3;WDR74;NME2;SDHA;ATG12;EML4;PIGC;DHX40;EID1;DNAJC2;PSME3;AKAP9;SNRPG;YME1L1;PSME2;VDAC2;STRAP;CD47;LETMD1;SNRNP200;DOCK2;PIGH;SLBP;GGNBP2;DDX27;RBM8A;NDUFB5;GNAI3;DDX21;TBRG1;EIF1AD;BCL2L13;BCLAF1;TAF1D;DPP7;SHARPIN;LEPROTL1;PSMB1;UBN1;TPR;PLCG2;PGK1;UBQLN1;PAIP2;ARGLU1;MDN1;BRD4;NOP56;TTC14;OST4;NDFIP1;TRMT10C;PTGES3;LSM5;HNRNPL;MOB1A;SH3YL1;DMXL1;CENPK;HNRNPA2B1;GNB1;ESF1;R3HDM4;PDCD2;EIF4G2
STAT1 19122651 ChIP-Seq HeLaS3 Human CervicalCancer	143/3434	9.58942e-11	1.93343e-09	1.97286	ZNF331;PDCD5;JMJD1C;NUCKS1;ENO1;TPGS1;BZW1;TXN2;PREX1;HMGN4;LAPTM4A;CAPNS1;FNTA;PPP2R1A;ARHGDIA;CWC22;ARHGDIB;ARL6IP5;LONP2;EIF2D;SNRPD3;B2M;TBC1D22A;TRIM22;MBNL1;ATP6V1G1;ATP6V0E1;SCAF11;WDR74;PPP4R3A;ATG14;ATG12;UHMK1;KAT6B;PSME3;VOPP1;VDAC2;SNRPC;PRR13;OSER1;DDX5;NDUFB10;TXN;CDKN2AIP;SNX3;TMEM243;EIF1AD;SHARPIN;PMVK;PGK1;LTA4H;SPTBN1;SNX5;MCL1;UVRAG;OST4;PRNP;AKIRIN1;NDFIP1;UBE2I;GADD45B;HSPA5;SIAH1;NBEAL1;LSM4;NR4A2;MOB1A;HNRNPK;DMXL1;BCL2;RNPS1;CDK12;CIITA;ZCCHC10;DDX3X;ADAR;PCSK7;PPP1R18;SIPA1L3;MED17;HK1;SNRNP70;MED10;SEC61G;ANXA6;TLK1;JAK2;ARL5A;SPTAN1;SMIM14;COX8A;SEC13;NCOA3;PABPC4;NME2;RBL2;HADHA;DNAJC2;PKM;NSMCE4A;UFC1;ATG4B;HNRNPH3;ALDOA;DCTPP1;PIGH;NAPA;SMIM29;NAXE;HDAC1;DDX21;CAPG;SRI;SELENOH;TBRG1;BCLAF1;ABLIM1;ATP5F1A;SRP72;IFI16;NSD1;EXOSC8;UBQLN1;RBBP6;REPS1;TTC14;DUT;WTAP;PTGES3;RFTN1;MX1;PDE4DIP;PDAP1;TRMT1;RSRC2;DEK;ATP5F1E;RAB11A;SPCS3;TNIP1;PIK3IP1;ERCC1;EIF3F
CREB1 20920259 ChIP-Seq GC1-SPG Mouse	112/2451	1.023e-10	2.0083e-09	2.11787	CCNT1;NCF4;NUCKS1;BZW1;NUBP2;TXN2;PREX1;FBL;ARHGDIA;GPBP1;B2M;TBC1D22A;DDX17;PPP1R16B;SWAP70;APLP2;WDR74;ATG12;MFSD10;DHX40;PSME3;AKAP9;EHBP1L1;SNRPG;SNRPC;PRR13;SLBP;DDX5;VCP;STK4;RAP1B;BCL2L13;SHARPIN;PMVK;TPR;DHX36;NDUFV1;MDN1;UVRAG;FIS1;HSPA8;PRNP;AKIRIN1;XRCC6;UBE2I;HSPA5;NBEAL1;PARVB;HNRNPL;NR4A2;HNRNPM;BCL2;GRB2;RNPS1;CALR;NFKBIB;AMD1;PTEN;SLC2A1;ADAR;LYST;CHD1;TRMT112;TUBA1B;ZC3H7A;GUK1;SEC61G;ANXA6;UBTF;JAK1;COX8A;CCT2;RFC1;MMD;RAD23A;PJA1;CREB1;STRAP;PABPC1;NAPA;ASAH1;DDX27;AHNAK;VPS4B;DDX21;CAPG;SLC3A2;U2AF1L4;PSMB6;CDC42;ABLIM1;TAF1D;PSMB1;UBN1;UBQLN1;PAIP2;NKTR;ABCF1;TTC14;RBM38;PTPN1;CCDC59;PDE4DIP;KLF2;RAB11A;SPCS3;RSL1D1;VAPA;PIK3IP1;XPNPEP1;ERCC1;HNRNPA2B1
E2F4 21247883 ChIP-Seq LYMPHOBLASTOID Human	111/2422	1.068e-10	2.0429e-09	2.12238	CCNT1;TMEM41B;NDUFA12;THYN1;JMJD1C;NUCKS1;ENO1;TOMM20;NUBP2;AKR7A2;PSMD7;COTL1;MAP3K8;SH3GLB1;GABARAPL2;SMARCC2;TPM3;APLP2;WDR74;SIGIRR;EID1;OXA1L;YME1L1;PSME2;VDAC2;TAGLN2;SNRPF;LETMD1;PFN1;NDUFB10;AK2;HIF1A;HSP90B1;RAP1B;APH1A;LDHB;BLOC1S2;PMVK;TPR;PLCG2;ARGLU1;NDUFV1;MCL1;SNX6;UVRAG;HSPA8;RAB4A;AKIRIN1;UBE2I;SIAH1;GNB1;RNPS1;EIF4G2;CDKN1B;HP1BP3;PTEN;N4BP2L1;PCSK7;TUBA1B;COX8A;MAPK1IP1L;CCT2;NUDC;CAMK1D;PABPC4;NUDT16L1;DDOST;CKAP4;APRT;PIGC;RBL2;RNF167;NCOR1;NSMCE4A;PFDN2;HNRNPH3;ALDOA;PIGH;SF3B2;AHNAK;HDAC1;GSTP1;DDX21;SLC3A2;ATP1A1;COX5A;CRIP1;NRAS;HECTD1;ALOX5;UCP2;UBN1;EXOSC8;RBBP6;BRD7;SEC11A;POLR2L;SPEN;DUT;PCGF5;IL10RA;PTGES3;CCDC59;PDE4DIP;RSRC2;RAB11A;RSL1D1;XPNPEP1;CAPZA1;PKN2;EIF3F
KLF4 26769127 Chip-Seq PDAC-Cell Line Human	85/1678	2.3816e-10	4.44168e-09	2.30238	PANK2;CDKN1B;SMARCB1;HP1BP3;SLC2A1;JMJD1C;MIA2;NUCKS1;ENO1;RCSD1;LYST;TOMM20;HK1;TRIM8;CAPNS1;CAPZB;GUK1;COTL1;CAPN2;MAP3K8;SPTAN1;JAK1;SH3GLB1;NUDC;ANXA1;SNRPN;CAMK1D;SWAP70;PABPC4;APLP2;SYTL1;WDR74;NME2;PRPF4B;ASH1L;DDOST;SIGIRR;NSMCE4A;CREB1;NDUFS8;NDUFS5;EHBP1L1;S100A6;VDAC2;ATG4B;S100A4;TAGLN2;PRR13;NAPA;DDX27;HDAC1;PPM1M;GSTP1;AK2;DDX21;SLC3A2;ATP1A1;SEL1L3;RAP1B;CDC42;APH1A;CNN2;EIF1AD;TMEM123;HECTD1;ALOX5;PCBP1;PMVK;HIVEP1;WASF2;ARGLU1;SPTBN1;MCL1;SPEN;GADD45B;PDE4DIP;LSM4;RAB11A;ISG20;XPNPEP1;STK17B;GNB1;PKN2;BRWD1;EIF4G2
KDM2B 26808549 Chip-Seq DND41 Human	83/1657	6.93856e-10	1.26248e-08	2.26684	CDKN1B;HP1BP3;SLC2A1;ARID4A;ADAR;ENO1;CD3E;LYST;CHD1;MED17;HK1;TRIM8;PPP3CA;AKR7A2;CAPZB;ZC3H7A;GUK1;UBTF;TRIM22;JAK1;SH3GLB1;MAPK1IP1L;CDV3;NCBP2;IFNGR2;APLP2;NME2;PRPF4B;NUDT16L1;UHMK1;SIGIRR;RBL2;NSMCE4A;CREB1;EHBP1L1;EVL;TAGLN2;PABPC1;PFN1;ALDOA;CD44;BLK;NAPA;GGNBP2;AHNAK;PPM1M;CAPG;SRI;CORO1A;CRIP1;CDC42;CNN2;TMEM123;CUX1;NSD1;INPP5D;UCP2;PMVK;HIVEP1;CSK;MCL1;SPEN;RBM38;UVRAG;AKIRIN1;GADD45B;SIAH1;RFTN1;PDE4DIP;LSM4;SMARCA2;HNRNPL;NR4A2;HNRNPM;TMEM156;VAPA;XPNPEP1;ERCC1;GNB1;PKN2;GRB2;RNPS1;EIF4G2
FOXP3 21729870 ChIP-Seq TREG Human	67/1210	7.24433e-10	1.28673e-08	2.48509	CIITA;CDKN1B;CCNT1;PDCD5;PTEN;THYN1;NUCKS1;ADAR;BZW1;HMGN4;CAPNS1;FNTA;CWC22;ARL6IP5;LONP2;SNRPD3;JAK1;SRGN;SEC13;CAMLG;SYTL1;COMMD1;HLA-F;ATG12;APRT;DHX40;DNAJC2;TAGLN2;ITGB1BP1;SNRPC;PFN1;DCTPP1;SLC3A2;SRI;EIF1AD;TMEM123;ABLIM1;PTDSS1;SHARPIN;CUX1;POLR2B;INPP5D;PCBP1;PMVK;EXOSC8;SNRPB2;RBBP6;LTA4H;WASF2;SNX5;POLR2L;TTC14;UBE2I;GADD45B;CCDC59;TRMT1;RSRC2;LSM5;SMARCA2;NR4A2;PHF5A;PIK3IP1;ESF1;GRB2;RNPS1;CDK12;EIF3F
KLF6 26769127 Chip-Seq PDAC-Cell Line Human	82/1666	2.04171e-09	3.54212e-08	2.21883	CIITA;CDKN1B;YWHAB;HP1BP3;SLC2A1;JMJD1C;NUCKS1;ADAR;ENO1;RCSD1;BZW1;CHD1;HK1;TRIM8;PPP1CC;CAPZB;ZC3H7A;ARHGDIA;ARL6IP5;CAPN2;MAP3K8;JAK1;GTF2I;SH3GLB1;NUDC;SNRPN;MMD;IFNGR2;APLP2;SYTL1;ASH1L;DDOST;TGFBR2;PIGC;NSMCE4A;CREB1;NDUFS8;NDUFS5;EHBP1L1;S100A6;VDAC2;ATG4B;S100A4;PRR13;DDX27;AHNAK;RBM8A;GSTP1;AK2;GNAI3;ATP1A1;HIF1A;CRIP1;SEL1L3;RAP1B;CDC42;TBRG1;NRAS;TAF1D;IFI16;ALOX5;NSD1;UBN1;DHX36;HIVEP1;WASF2;SPTBN1;MCL1;SPEN;PTPN1;HSPA8;AKIRIN1;PCGF5;PTGES3;DEK;ISG20;PIK3IP1;STK17B;GNB1;PKN2;GRB2;LSM14A
GATA3 27048872 Chip-Seq THYMUS Human	80/1617	2.63744e-09	4.47165e-08	2.22611	TMEM41B;SLC44A2;DGKA;NCF4;SMC5;RCSD1;CD3E;CAPZB;ZC3H7A;SNRNP70;GUK1;GPBP1;ARHGDIB;ARL6IP5;ARIH2;MAP3K8;JAK2;CYTIP;B2M;TRIM22;GTF2I;PPP1R16B;SRGN;ANXA1;ANKRD44;RNASET2;PABPC4;WDR74;PRPF4B;COMMD1;DDOST;MED28;HADHA;CREB1;VOPP1;EVL;CD48;PABPC1;TKT;BLK;CCDC69;CAPG;SLC3A2;STK4;CRIP1;LDHB;TMEM123;IFI16;CUX1;LEPROTL1;UBN1;PGK1;SH3BP5;HIVEP1;LTA4H;BRD7;NDUFV1;SPTBN1;UVRAG;FIS1;PRNP;NDFIP1;PDE4DIP;DEK;SMARCA2;TMEM154;HNRNPL;SPCS3;RSL1D1;PHF5A;VAPA;TNIP1;PIK3IP1;RNF149;STK17B;BCL2;CALR;EVI2B;BRWD1;EIF4G1
UTX 26944678 Chip-Seq JUKART Human	80/1621	2.95105e-09	4.89218e-08	2.21983	SMARCB1;DDX3X;KLHL36;SLC44A2;DGKA;NUCKS1;ADAR;ENO1;RCSD1;CD3E;LYST;CHD1;HMGN4;GUK1;ARHGDIA;ARHGDIB;UBTF;MAP3K8;PGLS;SNRPD3;SH3GLB1;ANXA1;ANKRD44;RNASET2;WDR74;ASH1L;DDOST;APRT;RNF167;HSH2D;ACAP1;EHBP1L1;UFC1;S100A4;EVL;CD47;PFN1;ALDOA;CD44;NAPA;MACF1;HDAC1;GSTP1;RPN1;CAPG;CORO1A;CRIP1;RAP1B;BCLAF1;ABLIM1;HECTD1;IFI16;LEPROTL1;UCP2;PMVK;SH3BP5;CSK;WASF2;MCL1;RBM38;HSPA8;AKIRIN1;NDFIP1;UBE2I;GADD45B;HMGA1;PDE4DIP;PDAP1;LSM5;LSM4;SMARCA2;HNRNPL;HNRNPK;RNF149;STK17B;CAPZA1;ERCC1;CALR;EVI2B;EIF4G2
MYC 22102868 ChIP-Seq BL Human	40/569	4.49348e-09	7.28725e-08	3.11844	CIITA;CCDC69;HP1BP3;SLC2A1;ADAR;TNFRSF13C;CORO1A;TMEM123;TUBA1B;HMGN4;CAPNS1;CUX1;RNF138;UCP2;PMVK;PLCG2;UBTF;COTL1;CSK;TBC1D22A;GTF2I;RBM38;HSPA8;MBTPS1;SEC13;CAMK1D;PTGES3;RFTN1;HMGA1;PAX5;RAB11A;HNRNPL;SON;ERCC1;GNB1;VOPP1;CALR;PABPC1;PFN1;LSM14A
CIITA 25753668 ChIP-Seq RAJI Human	32/392	4.95994e-09	7.87258e-08	3.63533	DDX5;SZRD1;NDUFB5;RPN1;CHD6;TPGS1;PSMD8;BCL2L13;HLA-DMA;HLA-DMB;EIF2D;SNX5;DDX17;SPEN;CAMLG;NCOA3;WDR74;PDE4DIP;RSRC2;HLA-A;ATG14;HLA-F;QTRT1;HNRNPK;NDUFS5;HNRNPA2B1;HLA-DPB1;BCL2;UFC1;ATG4B;EIF4G2;COX20
SRF 21415370 ChIP-Seq HL-1 Mouse	57/1001	5.75368e-09	8.94217e-08	2.5292	CDKN1B;NDUFA12;DGKA;JMJD1C;NUBP2;PSMD8;FBL;PSMD7;ARL6IP5;MAP3K8;DDX17;CCT2;SEC13;WDR74;SDHA;MED28;HADHB;DHX40;HADHA;OXA1L;CREB1;PFDN2;CD47;SF3B2;DDX5;AHNAK;GSTP1;VPS4B;RPN1;AK2;GNAI3;TMEM160;SLC3A2;TBRG1;ABLIM1;PTDSS1;SRP72;BLOC1S2;UCP2;TPR;BRD4;NKTR;MCL1;FIS1;XRCC6;PLEKHA2;PDE4DIP;LSM5;SMARCA2;HIGD2A;SPCS3;RSL1D1;SH3YL1;PHF5A;SLC25A32;PDCD2;GRB2
FOXA1 26769127 Chip-Seq PDAC-Cell Line Human	80/1658	8.13976e-09	1.23924e-07	2.16332	PANK2;DDX3X;DGKA;HP1BP3;THYN1;JMJD1C;N4BP2L1;ENO1;RCSD1;LYST;TOMM20;MED17;HK1;TRIM8;TUBA1B;ZC3H7A;ARHGDIB;ARL6IP5;CAPN2;MAP3K8;COX8A;CDV3;CAMK1D;SWAP70;NCOA3;APLP2;SYTL1;WDR74;ASH1L;SDHA;TGFBR2;EID1;NDUFS8;NDUFS5;EHBP1L1;S100A6;UFC1;VDAC2;TAGLN2;HNRNPH3;AHNAK;RBM8A;HDAC1;GSTP1;AK2;SLC3A2;ATP1A1;HIF1A;TMEM123;ABLIM1;HECTD1;SRP72;BLOC1S2;UCP2;PMVK;HIVEP1;LTA4H;SEC11A;WASF2;SPTBN1;SNX5;MCL1;UVRAG;HSPA8;PRNP;RAB4A;DUT;GADD45B;PCGF5;IL10RA;PDE4DIP;RSRC2;DEK;RAB11A;ISG20;SH3YL1;DMXL1;STK17B;BCL2;PKN2
CHD1 26751641 Chip-Seq LNCaP Human	79/1647	1.33077e-08	1.98551e-07	2.14599	CCNT1;DGKA;HP1BP3;SLC2A1;NUCKS1;ENO1;CHD1;TXN2;PSMD8;TRIM8;PPP3CA;LAPTM4A;PSMD7;CAPZB;SNRNP70;GUK1;ARL6IP5;CAPN2;MAP3K8;SEC62;SH3GLB1;COX8A;NUDC;SNRPN;PABPC4;NME2;ASH1L;ATG12;APRT;EID1;CREB1;BIN1;VOPP1;S100A4;PFDN2;CD47;PABPC1;ALDOA;NAPA;VCP;PSMD11;AHNAK;RBM8A;HDAC1;AK2;GNAI3;DDX21;ATP1A1;NT5C;TBRG1;LDHB;NSD1;PMVK;DHX36;VHL;SEC11A;WASF2;BRD4;MCL1;POLR2L;PRNP;RAB4A;AKIRIN1;ZRANB1;NDFIP1;UBE2I;GADD45B;PCGF5;PTGES3;NONO;HMGA1;RSRC2;SMARCA2;RAB11A;HNRNPM;CAPZA1;GNB1;PKN2;EIF4G2
NUCKS1 24931609 ChIP-Seq HEPATOCYTES Mouse	39/570	1.48276e-08	2.1689e-07	3.02213	DDX5;CDKN1B;DGKA;PTEN;GNAI3;SLC2A1;SLC3A2;HIF1A;HSP90B1;CDC42;PPP3CA;ARHGDIA;BAG1;UBTF;SH3BP5;CAPN2;MAP3K8;CSK;JAK2;B2M;JAK1;APPL1;MCL1;HSPA8;RAB4A;XRCC6;SMARCC2;UBE2I;NME2;HMGA1;RAB11A;TGFBR2;NCOR1;CREB1;BIN1;STRAP;ALDOA;EIF4G1;NFKBIB
ATF3 23680149 ChIP-Seq GBM1-GSC Human	79/1652	1.51871e-08	2.17877e-07	2.13857	TNFAIP8;CDKN1B;TMEM41B;SLC2A1;JMJD1C;ADAR;ENO1;COMT;SIPA1L3;TXN2;HK1;PSMD8;FCRLA;HMGN4;LAPTM4A;CAPZB;ARL6IP5;CAPN2;PGLS;SPTAN1;SH3GLB1;MAPK1IP1L;CDV3;ANXA1;ALG13;CKAP4;MED28;TGFBR2;EID1;NCOR1;NDUFS8;PSME3;NDUFS5;SNRPG;S100A6;S100A4;TAGLN2;PFDN2;HNRNPH3;SNRPC;SQSTM1;DCTPP1;BLK;MTPN;DDX5;DDX27;HDAC1;ATP1A1;CDKN2AIP;BCL2L13;ABLIM1;TAF1D;IFI16;BAG1;SH3BP5;LTA4H;WASF2;SNX5;BRD4;MCL1;ABCF1;RBM38;PRNP;GADD45B;HSPA5;CCDC59;SIAH1;MX1;HMGA1;PDAP1;RSRC2;RAB11A;TMEM154;HIGD2A;ISG20;TNIP1;EIF3F;EVI2B;EIF4G1
MAF 26560356 Chip-Seq TH2 Human	78/1627	1.71e-08	2.40053e-07	2.142	HP1BP3;SLC2A1;THYN1;JMJD1C;NUCKS1;ADAR;ENO1;TNFRSF13C;PCSK7;CD3E;LYST;TOMM20;HK1;TRIM8;TRMT112;HMGN4;AKR7A2;CAPZB;ZC3H7A;SEC61G;ANXA6;ARL6IP5;TRIM22;SRGN;GABARAPL2;SNRPN;SMARCC2;TPM3;PABPC4;SYTL1;WDR74;NUDT16L1;APRT;TGFBR2;SIGIRR;EML4;CREB1;EHBP1L1;S100A6;TAGLN2;CD48;PFDN2;CD44;GTF2A2;AHNAK;RBM8A;HDAC1;PPM1M;CCDC69;AK2;GNAI3;CDC42;APH1A;NT5C;SRP72;IFI16;UCP2;HIVEP1;NCKAP1L;CSK;PAIP2;SPTBN1;MCL1;SPEN;AKIRIN1;DUT;UBE2I;GADD45B;PTGES3;SMARCA2;NR4A2;STK17B;GNB1;BCL2;EIF3G;CDK12;EVI2B;EIF4G2
DACH1 20351289 ChIP-Seq MDA-MB-231 Human	68/1338	1.73765e-08	2.40053e-07	2.25948	PDCD5;PTEN;ENO1;MEA1;TRIM8;HMGN4;LAPTM4A;CAPNS1;SEC61G;ARHGDIA;GPBP1;UBTF;SEC62;MAPK1IP1L;CCT2;SMARCC2;CAMK1D;RFC1;NCBP2;NCOA3;PABPC4;WDR74;RAD23A;ASH1L;SDHA;ATG12;CKAP4;NCOR1;PSME3;YME1L1;VDAC2;CD47;HNRNPH3;LETMD1;ALDOA;SQSTM1;PIGH;SLBP;SF3B2;DDX5;PPM1M;TXN;CDKN2AIP;HSP90B1;RAP1B;FXR1;NT5C;SHARPIN;PCBP1;POLR2L;PTPN1;MBTPS1;AKIRIN1;GADD45B;WTAP;CCDC59;HMGA1;ORMDL1;SMARCA2;RAB11A;SH3YL1;HNRNPK;VAPA;EIF3G;SLC25A32;GRB2;LSM14A;NFKBIB
KDM2B 26808549 Chip-Seq HPB-ALL Human	78/1636	2.16683e-08	2.93901e-07	2.12856	CDKN1B;TMEM41B;DGKA;AMD1;HP1BP3;N4BP2L1;ADAR;ENO1;RCSD1;CD3E;CHD1;TXN2;HK1;TRIM8;TUBA1B;AKR7A2;CAPZB;ZC3H7A;UBTF;MAP3K8;JAK1;DDX17;SH3GLB1;CDV3;SMARCC2;TPM3;IFNGR2;PABPC4;APLP2;SYTL1;WDR74;NME2;PRPF4B;ASH1L;NSMCE4A;NDUFS5;PABPC1;LETMD1;DCTPP1;CD44;AHNAK;CCDC69;TMEM160;SLC3A2;SRI;CDC42;CNN2;ABLIM1;CUX1;INPP5D;HIVEP1;CSK;BRD7;ARGLU1;BRD4;MCL1;SPEN;RBM38;FIS1;ZRANB1;IL10RA;PTGES3;MX1;HMGA1;PDE4DIP;HNRNPL;NR4A2;TMEM156;VAPA;PIK3IP1;ERCC1;GNB1;BCL2;PKN2;GRB2;BRWD1;EIF4G2;EIF4G1
MYCN 18555785 ChIP-Seq MESCs Mouse	79/1668	2.30566e-08	3.06443e-07	2.11515	DDX3X;TMEM41B;ARID4A;NUCKS1;DBI;ADAR;ENO1;LYST;BZW1;TOMM20;FBL;TUBA1B;GUK1;ARHGDIA;GPBP1;TLK1;ACP5;JAK2;TBC1D22A;APPL1;CDV3;RFC1;NCBP2;ALG13;CKAP4;QTRT1;EID1;RNF167;DNAJC2;NCOR1;PSME3;AKAP9;SNRPG;VDAC2;ATG4B;PABPC1;PFN1;NAPA;SLBP;DDX5;GGNBP2;DDX27;USP16;RBM8A;NDUFB5;HIF1A;COX5A;CDKN2AIP;LDHB;POLR2B;NSD1;PCBP1;TPR;EXOSC8;G3BP2;RBBP6;SEC11A;SNX5;BRD4;ABCF1;TTC14;PTPN1;MBTPS1;DUT;UBE2I;WTAP;CCDC59;PDAP1;PHF5A;VAPA;XPNPEP1;RNF149;GNB1;ESF1;SLC25A32;BRWD1;LSM14A;EIF4G2;EIF4G1
SMRT 22465074 ChIP-Seq MACROPHAGES Mouse	76/1580	2.34145e-08	3.06443e-07	2.14475	CD40;TNFAIP8;NCF4;PTEN;N4BP2L1;TXN2;TRIM8;PREX1;TUBA1B;LAPTM4A;CAPNS1;ARHGDIA;GPBP1;MAP3K8;SNRPD3;JAK2;CYTIP;TBC1D22A;GTF2I;DDX17;CD53;SRGN;CAMK1D;MMD;IFNGR2;ANKRD44;NCOA3;CREB1;NDUFS8;BIN1;EHBP1L1;PSME2;S100A4;TAGLN2;CD48;CD47;DOCK2;SQSTM1;CD44;NAPA;GGNBP2;PPM1M;CORO1A;HSP90B1;RAP1B;CDC42;SNX3;BCLAF1;NRAS;PTDSS1;TAF1D;INPP5D;PGK1;HIVEP1;NCKAP1L;CSK;BRD4;FIS1;GADD45B;MX1;HMGA1;LSM4;KLF2;RAB11A;NR4A2;HNRNPM;VAPA;TNIP1;PIK3IP1;RNF149;SHKBP1;DMXL1;BCL2;PKN2;GRB2;CDK12
MECOM 23826213 ChIP-Seq KASUMI Mouse	74/1527	2.72179e-08	3.50079e-07	2.15755	CDKN1B;SLC44A2;DGKA;NCF4;JMJD1C;N4BP2L1;RCSD1;LYST;PPP1R18;MED17;TXN2;HK1;TRIM8;PPP3CA;LAPTM4A;ARHGDIA;ARHGDIB;ARL6IP5;PGLS;B2M;PPP1R16B;CD53;SRGN;MAPK1IP1L;MBNL1;ANKRD44;APRT;EML4;NCOR1;PKM;VOPP1;HCLS1;TKT;PRR13;SLBP;ASAH1;DDX21;CAPG;CORO1A;COX5A;RAP1B;APH1A;SNX3;TBRG1;SHARPIN;INPP5D;LEPROTL1;UCP2;PSMB1;UBN1;G3BP2;NCKAP1L;CSK;WASF2;NKTR;MCL1;UVRAG;RAB4A;XRCC6;PLEKHA2;IL10RA;RFTN1;PDE4DIP;SMARCA2;RAB11A;TMEM154;HNRNPL;MOB1A;SPCS3;PIK3IP1;RNF149;CAPZA1;EVI2B;LSM14A
DMRT1 23473982 ChIP-Seq TESTES Mouse	79/1678	2.98114e-08	3.76937e-07	2.10075	CD83;KLHL36;YWHAB;PDCD5;HP1BP3;PTEN;JMJD1C;ENO1;RCSD1;BZW1;TOMM20;TRIM8;PREX1;TRMT112;PPP1CC;PPP3CA;CAPZB;SNRNP70;GUK1;GPBP1;TLK1;LONP2;SEC62;JAK1;GTF2I;EIF2A;CAMK1D;IFNGR2;APLP2;PRPF4B;PJA1;DHX40;EHBP1L1;STRAP;CD47;ALDOA;DOCK2;NAPA;GGNBP2;AHNAK;PPM1M;VPS4B;AK2;CAPG;ATP1A1;HIF1A;HSP90B1;SEL1L3;PSMB6;BCL2L13;ABLIM1;CUX1;NSD1;LEPROTL1;PLCG2;HIVEP1;CSK;RBBP6;WASF2;SPEN;TTC14;UVRAG;PTPN1;MBTPS1;UBE2I;GADD45B;LY86;HMGA1;HNRNPL;NR4A2;HNRNPK;PHF5A;VAPA;HNRNPA2B1;RNPS1;CDK12;BRWD1;LSM14A;EIF4G1
NCOR1 26117541 ChIP-Seq K562 Human	77/1631	4.10024e-08	5.09796e-07	2.10217	CDKN1B;SLC2A1;CHD6;JMJD1C;ADAR;ENO1;TXN2;HK1;FCRLA;TRIM8;PREX1;TRMT112;PPP1CC;TUBA1B;ZNF800;MAP3K8;B2M;TBC1D22A;APPL1;SRGN;GABARAPL2;SEC13;TPM3;RNASET2;SYTL1;WDR74;NME2;PRPF4B;RAD23A;SAFB;MFSD10;PIGC;OXA1L;TAGLN2;PFN1;ALDOA;NAPA;GTF2A2;DDX5;USP16;GNAI3;DDX21;CAPG;CRIP1;NT5C;CNN2;SRP72;RNF138;POLR2B;UBN1;TPR;SEC11A;WASF2;NKTR;POLR2L;OST4;AKIRIN1;GADD45B;HSPA5;WTAP;PLEKHA2;PTGES3;SIAH1;HMGA1;PDE4DIP;RSRC2;DEK;SMARCA2;HNRNPL;HNRNPK;SON;VAPA;TNIP1;ERCC1;GRB2;BRWD1;LSM14A
E2A 27217539 Chip-Seq RAMOS-Cell Line Human	76/1603	4.2782e-08	5.23203e-07	2.10974	TNFAIP8;SMARCB1;SLC2A1;ENO1;RCSD1;CD3E;TRIM8;PPP1CC;HMGN4;GUK1;ARHGDIA;ARHGDIB;ANXA6;COTL1;MAP3K8;PGLS;TBC1D22A;GTF2I;PPP1R16B;SH3GLB1;SEC13;MMD;RNASET2;NCOA3;SYTL1;WDR74;PAX5;BTN3A2;EML4;HSH2D;EHBP1L1;VOPP1;VDAC2;CD47;HNRNPH3;BLK;NAPA;ASAH1;PSMD11;GSTP1;CCDC69;TMEM160;CDKN2AIP;SEL1L3;CNN2;TMEM123;DPP7;CUX1;ALOX5;NSD1;PCBP1;CD19;UCP2;PLCG2;WASF2;MCL1;SPEN;RBM38;MBTPS1;GADD45B;PCGF5;IL10RA;RFTN1;LY86;PDE4DIP;KLF2;TMEM154;ISG20;SPCS3;TNIP1;PIK3IP1;XPNPEP1;DMXL1;STK17B;ERCC1;EIF4G2
HOXB4 20404135 ChIP-ChIP EML Mouse	61/1180	5.65595e-08	6.71468e-07	2.28247	ZCCHC10;AMD1;PTEN;NUCKS1;ADAR;BZW1;PSMD8;FBL;CAPNS1;CAPZB;PPP2R1A;ARL6IP5;ARIH2;MAP3K8;JAK2;RBM6;CD53;GABARAPL2;EXOC7;RAD23A;COMMD1;MED28;TGFBR2;HADHB;NCOR1;HCLS1;STRAP;ATG4B;PABPC1;TKT;VCP;RPN1;GNAI3;SUPT6H;PSMB6;APH1A;BCLAF1;PTDSS1;PCBP1;UCP2;PSMB1;PMVK;DHX36;NCKAP1L;CSK;LTA4H;PAIP2;SNX6;HSPA8;NONO;PMM2;LSM4;HIGD2A;NR4A2;PHF5A;RNF149;SHKBP1;ERCC1;GRB2;RNPS1;CALR
POU2F1 27270436 ChIP-Seq VCaP Human Prostate Carcinoma	52/933	5.67057e-08	6.71468e-07	2.45305	CHD6;ADAR;PSMD8;TRMT112;TUBA1B;HMGN4;UBTF;ARL5A;B2M;RBM6;COX8A;MAPK1IP1L;CDV3;MBNL1;IFNGR2;WDR74;DPM2;NDUFS8;KAT6B;EHBP1L1;STRAP;SQSTM1;PRR13;SF3B2;USP16;AHNAK;GSTP1;HSP90B1;U2AF1L4;BAG6;APH1A;EIF1AD;SHARPIN;PMVK;LTA4H;WASF2;NDUFV1;NOP56;FIS1;HSPA8;AKIRIN1;XRCC6;HMGA1;PDE4DIP;RSRC2;LSM4;TMEM230;ERCC1;CDK12;EIF3F;CALR;NFKBIB
ILF3 29590119 ChIP-Seq K562 Human BoneMarrow Leukemia	43/700	6.01432e-08	6.98757e-07	2.69859	NAPA;SLBP;PSMD11;GSTP1;KMT2C;JMJD1C;PSMD8;SNX3;NT5C;CNN2;BCL2L13;TUBA1B;SNRNP70;ARIH2;CAPN2;EIF2D;PGLS;VHL;ARL5A;GTF2I;MCL1;DDX17;RUBCN;NDFIP1;CAMLG;MMD;DEK;NUDT16L1;MED28;UHMK1;APRT;HNRNPL;NR4A2;RBL2;PKM;KAT6B;SLC25A32;CDK12;CALR;ALDOA;SQSTM1;PIGH;COX20
RUNX 20019798 ChIP-Seq JUKART Human	35/505	6.08836e-08	6.98757e-07	3.04759	MACF1;TNFAIP8;CD83;DGKA;CCDC69;CAPG;ATP1A1;RAP1B;FXR1;PPP3CA;HECTD1;SH3BP5;MAP3K8;CSK;CYTIP;SPTBN1;JAK1;PPP1R16B;CD53;RBM38;MBNL1;NDFIP1;CAMK1D;BTN3A2;HLA-F;LSM4;KLF2;TGFBR2;RBL2;RNF149;STK17B;EVL;CD47;LSM14A;CD44
NCOR 22465074 ChIP-Seq MACROPHAGES Mouse	75/1604	9.3543e-08	1.05732e-06	2.07414	CD40;TNFAIP8;NDUFA12;YWHAB;PTEN;N4BP2L1;NUCKS1;RCSD1;TOMM20;CHD1;PREX1;TUBA1B;LAPTM4A;PSMD7;CAPZB;ZC3H7A;ARHGDIA;CAPN2;MAP3K8;JAK2;B2M;NCOA3;PRPF4B;NUDT16L1;NDUFS8;S100A6;STRAP;TAGLN2;CD48;CD47;PABPC1;ALDOA;DOCK2;SQSTM1;PRR13;GGNBP2;AHNAK;PPM1M;CCDC69;HIF1A;RAP1B;APH1A;SNX3;LDHB;BCLAF1;NRAS;HECTD1;DPP7;CUX1;NSD1;INPP5D;UCP2;SH3BP5;HIVEP1;NCKAP1L;CSK;WASF2;SPEN;RBM38;UVRAG;HSPA5;WTAP;LY86;NBEAL1;DEK;NR4A2;SON;TNIP1;PIK3IP1;RNF149;HNRNPA2B1;GNB1;GRB2;CDK12;EVI2B
MYC 18555785 ChIP-Seq MESCs Mouse	48/852	1.38385e-07	1.54083e-06	2.46942	SLBP;SF3B2;DDX5;NDUFB5;RPN1;DDX21;NUCKS1;SLC3A2;HIF1A;NUBP2;TXN2;SNX3;PPP1CC;BCLAF1;NRAS;LAPTM4A;PSMD7;CAPZB;TPR;BAG1;MDN1;GTF2I;MCL1;EIF2A;COX8A;CCT2;HSPA8;MBTPS1;NUDC;TPM3;WDR74;NME2;PDAP1;TRMT1;RAD23A;RSRC2;LSM4;DNAJC2;RSL1D1;VAPA;YME1L1;STRAP;PDCD2;RNPS1;CALR;TKT;ALDOA;EIF4G2
RUNX1 30185409 ChIP-Seq HPC Mouse BoneMarrow Leukemia	110/2724	1.53686e-07	1.68602e-06	1.822	JMJD1C;MTFR1L;TOMM20;PREX1;PSMD7;GPBP1;ARL6IP5;KAT8;LONP2;MAP3K8;B2M;EIF2A;SH3GLB1;SMARCC2;SWAP70;APLP2;PRPF4B;ATG14;OXA1L;BIN1;KAT6B;EHBP1L1;VDAC2;PFN1;SRSF9;DDX5;GGNBP2;CDKN2AIP;HSP90B1;RAP1B;BAG6;TMEM123;GUCD1;SHARPIN;PCBP1;PLCG2;G3BP2;PGK1;HIVEP1;SPTBN1;MCL1;UVRAG;HSPA8;RAB4A;ZRANB1;NDFIP1;LSM5;TMEM230;NR4A2;LSM14A;EIF4G2;COX20;NFKBIB;TNFAIP8;DDX3X;SLC44A2;SLC2A1;CD3E;LYST;PPP1R18;TRIM8;ZC3H7A;PGLS;SPTAN1;CCT2;MMD;IFNGR2;RAD23A;NUDT16L1;SAFB;QTRT1;NCOR1;ITGB1BP1;PFDN2;PABPC1;CD44;ASAH1;GTF2A2;AHNAK;DDX21;CAPG;SLC3A2;ATP1A1;COX5A;NRAS;ABLIM1;TAF1D;HECTD1;SRP72;CUX1;RNF138;ALOX5;UCP2;NKTR;NOP56;SPEN;RBM38;PTPN1;MBTPS1;PCGF5;RAB11A;RSL1D1;XPNPEP1;RNF149;SHKBP1;ERCC1;HNRNPA2B1;EIF3G;R3HDM4;SLC25A32
YAP1 20516196 ChIP-Seq MESCs Mouse	83/1868	1.57243e-07	1.70005e-06	1.97535	CHD7;SLC2A1;ARID4A;ADAR;AUP1;TOMM20;FCRLA;PPP3CA;PSMD7;CAPNS1;CAPZB;ZC3H7A;MED10;SEC61G;ARHGDIA;GPBP1;TLK1;PGLS;JAK1;GTF2I;ANXA1;SNRPN;CAMK1D;RFC1;EXOC7;IFNGR2;APLP2;COMMD1;EML4;DHX40;NCOR1;S100A6;PABPC1;LETMD1;PFN1;ALDOA;DOCK2;MACF1;ASAH1;DDX5;RPN1;SLC3A2;ATP1A1;COX5A;CRIP1;RAP1B;CDC42;BCLAF1;PTDSS1;HECTD1;CUX1;PCBP1;UCP2;UBQLN1;HIVEP1;CSK;PAIP2;BRD7;ARGLU1;BRD4;MCL1;TTC14;UVRAG;MBTPS1;GADD45B;HSPA5;LY86;NBEAL1;LSM4;SMARCA2;KLF2;RAB11A;HNRNPL;SPCS3;PIK3IP1;XPNPEP1;DMXL1;HNRNPA2B1;GNB1;PKN2;CALR;LSM14A;EIF4G2
MYC 30127528 ChIP-Seq KELLY Human Brain Neuroblastoma	153/4188	1.77032e-07	1.88666e-06	1.68993	ZNF331;PANK2;SMARCB1;CD83;PDCD5;BZW1;TXN2;PSMD8;FBL;HMGN4;LAPTM4A;CAPNS1;FNTA;PPP2R1A;GPBP1;CWC22;SNRPD3;TBC1D22A;GTF2I;SKP1;DDX17;MBNL1;ATP6V0E1;ANKRD44;ALG13;MFSD10;EML4;PYURF;BIN1;AKAP9;SNRPG;SMS;VOPP1;SNRPC;SNRNP200;SLBP;VCP;RPN1;TXN;CDKN2AIP;SNX3;TMEM243;BCL2L13;DPP7;SHARPIN;DHX36;G3BP2;PGK1;MDN1;SPTBN1;SNX5;OST4;XRCC6;NDFIP1;TMA7;HMGA1;NBEAL1;LSM5;LSM4;PUM3;TMEM230;HIGD2A;HNRNPL;MOB1A;HNRNPK;DMXL1;LSM14A;EIF4G1;TNFAIP8;DDX3X;AMD1;CHD7;TNFRSF13C;PPP1R18;SIPA1L3;PPP3CA;SNRNP70;MED10;SEC61G;ANXA6;ARIH2;TLK1;PGLS;JAK2;ARL5A;SPTAN1;APPL1;RBM6;SMIM14;CDV3;RUBCN;SEC13;RFC1;CAMLG;RNASET2;ABHD14B;PAX5;COMMD1;MED28;PJA1;HADHA;CREB1;ATG4B;CCDC191;CD47;PABPC1;TKT;NAPA;ASAH1;USP16;SMIM29;NDUFB5;PPM1M;TMEM160;SRI;UQCR10;U2AF1L4;BCLAF1;DNPEP;SRP72;POLR2B;NSD1;LEPROTL1;PSMB1;SH3BP5;UBQLN1;SNRPB2;ZNF622;VHL;PAIP2;BRD4;NKTR;ABCF1;REPS1;TTC14;RBM38;TRMT10C;RIC1;WTAP;RFTN1;PDAP1;DEK;ATP5F1E;SPCS3;SH3YL1;TNIP1;PIK3IP1;RNF149;EIF3L;STK17B;ERCC1;ESF1;PDCD2
E2F4 17652178 ChIP-ChIP JURKAT Human	38/608	2.36398e-07	2.48384e-06	2.7316	ZNF331;SLBP;PANK2;CCNT1;YWHAB;AMD1;GNAI3;ICAM3;NUCKS1;SLC3A2;HIF1A;CHD1;LDHB;PTDSS1;RNF138;NSD1;B2M;DDX17;COX8A;SPEN;UVRAG;HSPA8;MBNL1;DUT;XRCC6;RFC1;CAMLG;NONO;PAX5;DEK;LSM4;PHF5A;CAPZA1;SNRPG;SMS;UFC1;SNRPC;ALDOA
YY1 23942234 ChIP-Seq MYOBLASTS AND MYOTUBES Mouse	59/1173	2.42169e-07	2.50914e-06	2.20808	SMARCB1;ZCCHC10;DDX3X;AMD1;JMJD1C;ARID4A;AUP1;PPP1CC;TUBA1B;PSMD7;ZC3H7A;GPBP1;CWC22;TLK1;SEC62;DDX17;COX8A;ANXA1;CAMK1D;EXOC7;TPM3;ATG14;SAFB;QTRT1;OXA1L;NCOR1;NDUFS8;UFC1;YME1L1;PFDN2;BLK;MACF1;SF3B2;AHNAK;RBM8A;GNAI3;PSMB6;FXR1;BCL2L13;BCLAF1;CUX1;NSD1;PSMB1;DHX36;HIVEP1;SNX5;PCGF5;CCDC59;PDE4DIP;TRMT1;RSRC2;DEK;HNRNPM;HNRNPK;SON;CAPZA1;HNRNPA2B1;EIF3F;EIF4G2
CTCF 31629814 ChIP-Seq Hepatocytes Mouse Tyrosinemia	120/3086	2.7246e-07	2.78432e-06	1.76037	PANK2;CD83;KLHL36;PDCD5;JMJD1C;ARID4A;COMT;PPP1CC;PSMD7;ARHGDIA;CAPN2;EIF2A;SH3GLB1;SMARCC2;SCAF11;ANKRD44;SWAP70;APLP2;ATG12;EML4;EID1;BIN1;KAT6B;PSME3;S100A6;VDAC2;LETMD1;SQSTM1;PRR13;OSER1;PSMD11;NDUFB10;STK4;HIF1A;RAP1B;FXR1;BCL2L13;TMEM123;BAG1;PGK1;HIVEP1;NDUFV1;MCL1;HSPA8;AKIRIN1;XRCC6;NDFIP1;UBE2I;LSM4;SMARCA2;WAPL;HNRNPL;NR4A2;GRB2;BRWD1;SLC44A2;YWHAB;CHD7;HP1BP3;PTEN;SLC2A1;PCSK7;MEA1;LYST;CHD1;TUBA1B;CAPZB;ZC3H7A;UBTF;ARIH2;JAK2;ARL5A;SPTAN1;APPL1;MAPK1IP1L;RUBCN;CAMK1D;IFNGR2;PABPC4;ABHD14B;COMMD1;DDOST;CKAP4;TGFBR2;PJA1;HADHA;NCOR1;NSMCE4A;UFC1;STRAP;EVL;HNRNPH3;SF3B2;GSTP1;GNAI3;SRI;NT5C;ABLIM1;HECTD1;CUX1;LEPROTL1;SH3BP5;UBQLN1;CSK;SNRPB2;VHL;PAIP2;BRD7;BRD4;ABCF1;DUT;PCGF5;PLEKHA2;DEK;KLF2;VAPA;HNRNPA2B1;EIF3G;PDCD2;EIF3F
EVI1 22308434 ChIP-Seq SKOV3 Human Ovary OvarianCancer	53/1010	2.85825e-07	2.88142e-06	2.2974	CIITA;JMJD1C;DBI;MTFR1L;PPP3CA;HMGN4;GPBP1;LONP2;PGLS;JAK2;TBC1D22A;RUBCN;TPM3;CEP295;WDR74;PRPF4B;PPP4R3A;TGFBR2;NDUFS5;SNRPG;S100A6;UFC1;S100A4;LETMD1;SNRPC;OSER1;ASAH1;DDX21;CAPG;HIF1A;SELENOH;LDHB;EIF1AD;BCL2L13;TMEM123;HLA-DMA;ABLIM1;HLA-DMB;SRP72;IFI16;PSMB1;LTA4H;SNX5;PRNP;TRMT10C;UBE2I;PDE4DIP;SMARCA2;TMEM154;SPCS3;DMXL1;STK17B;CDK12
ELK1 19687146 ChIP-ChIP HELA Human	41/691	3.10953e-07	3.09295e-06	2.59041	DDX27;AHNAK;CCNT1;RBM8A;DGKA;HP1BP3;ARID4A;NUCKS1;DBI;TOMM20;SUPT6H;CHD1;PSMD8;BCL2L13;NRAS;PPP2R1A;SEC61G;PAIP2;NKTR;MCL1;EIF2A;COX8A;GABARAPL2;UVRAG;CCT2;ANXA1;TPM3;SIAH1;PRPF4B;DEK;PJA1;HADHB;PIGC;RBL2;SON;CAPZA1;NDUFS5;SNRPG;UFC1;SNRPC;PRR13
TTF2 22483619 ChIP-Seq HELA Human	62/1272	3.4599e-07	3.39617e-06	2.13967	ZCCHC10;DDX3X;TMEM41B;AMD1;ARID4A;ADAR;ENO1;AUP1;TRIM8;TRMT112;TUBA1B;SNRNP70;SNRPD3;JAK2;SEC62;TBC1D22A;ATP6V1G1;COMMD1;QTRT1;DHX40;EID1;PABPC1;HNRNPH3;ALDOA;SQSTM1;MTPN;DDX5;GGNBP2;NDUFB10;RBM8A;DDX21;SLC3A2;APH1A;SNX3;TBRG1;EIF1AD;BCLAF1;SHARPIN;RNF138;DHX36;LTA4H;SNX5;MCL1;NOP56;PTPN1;HSPA8;GADD45B;HSPA5;PMM2;CCDC59;TRMT1;RSRC2;DEK;RAB11A;RSL1D1;CAPZA1;ERCC1;CENPK;HNRNPA2B1;RNPS1;CDK12;LSM14A
TAL1 20566737 ChIP-Seq PRIMARY FETAL LIVER ERYTHROID Mouse	69/1492	4.93657e-07	4.74599e-06	2.03373	TNFAIP8;HP1BP3;SLC2A1;N4BP2L1;RCSD1;LYST;BZW1;TOMM20;NUBP2;TXN2;HK1;TRIM8;LAPTM4A;CAPZB;PPP2R1A;GPBP1;ACP5;PGLS;JAK1;MBNL1;IFNGR2;PRPF4B;RAD23A;TGFBR2;KAT2A;NCOR1;PSME3;NDUFS5;VDAC2;TAGLN2;CD47;DOCK2;CD44;MACF1;ASAH1;DDX5;AHNAK;RPN1;ATP1A1;HSP90B1;RAP1B;BCL2L13;BCLAF1;HECTD1;SHARPIN;CUX1;INPP5D;PLCG2;HIVEP1;CSK;BRD7;WASF2;MCL1;RBM38;RAB4A;NDFIP1;HSPA5;IL10RA;RFTN1;LY86;PARVB;RAB11A;TMEM154;ISG20;XPNPEP1;HNRNPA2B1;GRB2;EIF4G2;EIF4G1
AF4 28076791 ChIP-Seq SEM Human Blood Leukemia	39/652	4.98586e-07	4.74599e-06	2.60655	BLK;MACF1;CIITA;CDKN1B;TMEM41B;AMD1;PTEN;JMJD1C;RCSD1;HIF1A;RAP1B;PREX1;HECTD1;CUX1;INPP5D;ARHGDIB;PLCG2;UBTF;SH3BP5;ARL6IP5;SPTBN1;SNX5;DDX17;PPP1R16B;HSPA8;MBNL1;PABPC4;PDE4DIP;PAX5;PARVB;DEK;SMARCA2;TGFBR2;HSH2D;STK17B;BCL2;PDCD2;TAGLN2;SNRNP200
ESR1 26153859 ChIP-Seq MCF-7 Human BreastCancer	134/3597	5.02592e-07	4.74599e-06	1.69549	ZNF331;PANK2;CCNT1;DGKA;ENO1;MTFR1L;BZW1;NUBP2;PSMD8;PREX1;HMGN4;LAPTM4A;PSMD7;CAPNS1;CAPN2;MAP3K8;EIF2D;TBC1D22A;GTF2I;ATP6V1G1;ATP6V0E1;TPM3;SCAF11;WDR74;PRPF4B;PPP4R3A;HLA-F;SIGIRR;DHX40;EID1;PYURF;OXA1L;DPM2;KAT6B;AKAP9;EHBP1L1;TAGLN2;LETMD1;SQSTM1;S100A9;MACF1;DDX5;NDUFB10;RBM8A;RPN1;CDKN2AIP;APH1A;FXR1;EIF1AD;BCL2L13;PTDSS1;SHARPIN;PMVK;PLCG2;SNX5;MCL1;UVRAG;FIS1;HSPA8;UBE2I;HSPA5;HIGD2A;ISG20;NR4A2;HNRNPK;DMXL1;RNPS1;CDK12;CDKN1B;SLC44A2;HP1BP3;CHD6;ADAR;HK1;TUBA1B;SNRNP70;GUK1;ANXA6;UBTF;ARIH2;JAK2;SMIM14;COX8A;MAPK1IP1L;SEC13;CAMLG;RNASET2;NME2;ASH1L;APRT;RBL2;HSH2D;PKM;CD47;SLC25A5;ALDOA;DCTPP1;PIGH;SF3B2;AHNAK;SMIM29;PPM1M;DDX21;SLC3A2;SRI;ATP1A1;COX5A;STX10;NRAS;HECTD1;DNPEP;SRP72;CUX1;RNF138;SH3BP5;UBQLN1;ZNF622;SEC11A;ABCF1;REPS1;PTPN1;MBTPS1;IL10RA;PTGES3;CCDC59;RFTN1;MX1;PDE4DIP;PDAP1;ATP5F1E;RAB11A;SH3YL1;RNF149;ERCC1
RUNX1 22412390 ChIP-Seq EML Mouse	71/1561	6.11641e-07	5.70355e-06	2.00045	CCNT1;YWHAB;PTEN;SLC2A1;ARID4A;AUP1;TRIM8;PPP3CA;CAPNS1;CAPZB;ZC3H7A;SNRNP70;ANXA6;ARL6IP5;MAP3K8;PGLS;GTF2I;CD53;ANXA1;IFNGR2;SYTL1;CKAP4;UHMK1;CREB1;EHBP1L1;S100A6;VOPP1;S100A4;PFDN2;TKT;SNRNP200;SLC25A5;ALDOA;DOCK2;SQSTM1;PRR13;MTPN;GTF2A2;DDX21;CAPG;TMEM123;HECTD1;CUX1;ALOX5;INPP5D;CD19;CSK;RBBP6;LTA4H;NKTR;SNX6;SPEN;TTC14;RBM38;UVRAG;HSPA8;RAB4A;XRCC6;WTAP;PTGES3;HMGA1;NBEAL1;LSM5;KLF2;HNRNPL;ISG20;PIK3IP1;EIF3L;SHKBP1;CDK12;CALR
XRN2 22483619 ChIP-Seq HELA Human	62/1296	6.53732e-07	6.02079e-06	2.0953	DDX3X;CCNT1;AMD1;CHD6;ARID4A;ADAR;TOMM20;MED17;TXN2;FBL;TUBA1B;SNRPD2;SEC61G;ARHGDIA;B2M;SPTAN1;CCT2;NCBP2;NME2;APRT;NDUFS5;PSME2;TAGLN2;PABPC1;HNRNPH3;PFN1;DDX5;DDX27;USP16;RBM8A;SLC3A2;TXN;HSP90B1;APH1A;EIF1AD;BCLAF1;NRAS;TAF1D;SHARPIN;PCBP1;PGK1;UBQLN1;VHL;SNX5;NKTR;POLR2L;NOP56;XRCC6;GADD45B;WTAP;PTGES3;NONO;HMGA1;RAB11A;HIGD2A;HNRNPK;SON;HNRNPA2B1;CDK12;CALR;EIF4G2;EIF4G1
GATA1 19941827 ChIP-Seq MEL Mouse	67/1453	8.19618e-07	7.41071e-06	2.02226	SLC44A2;N4BP2L1;ENO1;COMT;SIPA1L3;TOMM20;MED17;HK1;LAPTM4A;CAPNS1;CAPZB;ARHGDIB;COTL1;ACP5;SNRPD3;JAK2;TBC1D22A;MBNL1;IFNGR2;ANKRD44;NCOA3;PAX5;COMMD1;DDOST;QTRT1;RNF167;EHBP1L1;S100A6;PSME2;VDAC2;S100A4;CD48;CD47;DOCK2;PRR13;MACF1;GTF2A2;AHNAK;AK2;ATP1A1;CRIP1;APH1A;SNX3;BCL2L13;TMEM123;ABLIM1;POLR2B;ALOX5;PLCG2;BRD4;MCL1;RBM38;MBTPS1;RAB4A;IL10RA;RFTN1;LY86;PDE4DIP;TRMT1;PARVB;TMEM154;XPNPEP1;CAPZA1;BCL2;EIF3G;ESF1;GRB2
FOXA1 33576154 ChIP-Seq Human Liver ProstateCancer	83/1944	8.24515e-07	7.41071e-06	1.88656	ZNF331;CCNT1;TMEM41B;SLC44A2;HP1BP3;ADAR;AUP1;LYST;BZW1;TUBA1B;HMGN4;PSMD7;FNTA;ZC3H7A;SNRNP70;GUK1;SEC61G;ARHGDIA;ARL6IP5;ARIH2;KAT8;ELOB;PGLS;EIF2A;SMIM14;RUBCN;ANXA1;SNRPN;SCAF11;RAD23A;PPP4R3A;SAFB;EML4;CREB1;AKAP9;VOPP1;CCDC191;PABPC1;SNRPC;ALDOA;SQSTM1;NAPA;ASAH1;DDX5;SZRD1;USP16;AHNAK;HDAC1;GSTP1;SLC3A2;SRI;HIF1A;NT5C;TBRG1;DNPEP;DHX36;UBQLN1;HIVEP1;CSK;WASF2;SNX5;NKTR;REPS1;TTC14;RIC1;WTAP;PDE4DIP;TRMT1;RSRC2;DEK;WAPL;RSL1D1;SH3YL1;PHF5A;EIF3L;ESF1;SLC25A32;GRB2;RNPS1;CDK12;BRWD1;EIF4G1;COX20
MITF 21258399 ChIP-Seq MELANOMA Human	162/4614	8.67733e-07	7.70629e-06	1.62003	PANK2;CD83;CCNT1;ENO1;COMT;TOMM20;PREX1;PPP1CC;HMGN4;LAPTM4A;SNRPD2;ARHGDIA;GPBP1;COTL1;CAPN2;LONP2;TBC1D22A;GABARAPL2;MBNL1;ATP6V1G1;ATP6V0E1;ANKRD44;SWAP70;PRPF4B;HLA-A;DHX40;OXA1L;AKAP9;SMS;VDAC2;SNRPF;SNRPC;SNRNP200;SQSTM1;BLK;MACF1;RPN1;AK2;TXN;STK4;HIF1A;CDKN2AIP;SNX3;BCL2L13;PTDSS1;DPP7;PCBP1;PMVK;HIVEP1;MDN1;SPTBN1;SNX5;UVRAG;FIS1;RAB4A;UBE2I;GADD45B;SIAH1;HMGA1;PARVB;LSM5;HNRNPL;ISG20;GNB1;BCL2;CALR;BRWD1;LSM14A;EIF4G1;CDKN1B;ZCCHC10;DDX3X;AMD1;CHD7;HP1BP3;SLC2A1;CHD6;DBI;ADAR;TNFRSF13C;LYST;SIPA1L3;HK1;TRIM8;TRMT112;TUBA1B;CAPZB;ZC3H7A;SNRNP70;MED10;UBTF;ACP5;PGLS;JAK2;ARL5A;JAK1;RBM6;CDV3;SEC13;CAMLG;NCBP2;IFNGR2;NCOA3;NME2;RAD23A;ASH1L;BTN3A2;COMMD1;MED28;APRT;QTRT1;ATG4B;PFDN2;CD47;HNRNPH3;TKT;ALDOA;DOCK2;CD44;PIGH;NAPA;ASAH1;AHNAK;BCL2A1;GNAI3;CAPG;SLC3A2;ATP1A1;COX5A;NT5C;NRAS;ABLIM1;IFI16;CUX1;RNF138;POLR2B;UBN1;UBQLN1;CSK;RBBP6;ZNF622;BRD4;ABCF1;REPS1;RBM38;PTPN1;PLEKHA2;MX1;ORMDL1;PDE4DIP;RSL1D1;SH3YL1;VAPA;PIK3IP1;XPNPEP1;RNF149;STK17B;ERCC1;EIF3G;ESF1;PKN2;SLC25A32
ERG 20887958 ChIP-Seq HPC-7 Mouse	68/1486	8.8137e-07	7.73531e-06	2.00722	PANK2;KLHL36;CHD7;ARID4A;NUCKS1;CHD1;PPP3CA;PGLS;SEC62;GABARAPL2;ATP6V1G1;SMARCC2;SWAP70;NCOA3;NUDT16L1;DDOST;MED28;QTRT1;RNF167;OXA1L;DPM2;AKAP9;YME1L1;HCLS1;VDAC2;STRAP;S100A4;TAGLN2;TKT;PFN1;GTF2A2;USP16;RPN1;AK2;TMEM160;SRI;HIF1A;EIF1AD;TMEM123;BCLAF1;NRAS;PTDSS1;TAF1D;CUX1;RNF138;INPP5D;UCP2;PMVK;PLCG2;HIVEP1;VHL;MCL1;FIS1;HSPA8;PRNP;RAB4A;XRCC6;NDFIP1;HSPA5;PTGES3;NBEAL1;TRMT1;TMEM154;HIGD2A;HNRNPL;ERCC1;RNPS1;EIF4G1
PADI4 21655091 ChIP-ChIP MCF-7 Human	46/857	9.91181e-07	8.59792e-06	2.33489	ASAH1;DDX5;VPS4B;AK2;CHD6;THYN1;ARID4A;NUCKS1;ADAR;SLC3A2;STK4;BZW1;HSP90B1;NRAS;HMGN4;LAPTM4A;PTDSS1;SNRPD2;ZC3H7A;UBQLN1;LTA4H;SNRPD3;NDUFV1;EIF2A;TTC14;HSPA8;MBNL1;DUT;WTAP;NCOA3;PTGES3;APLP2;CCDC59;PDE4DIP;RSRC2;RAB11A;HIGD2A;HNRNPL;HNRNPK;PHF5A;PSME3;STK17B;HNRNPA2B1;ESF1;PKN2;SLC25A32
TRIM28 19339689 ChIP-ChIP MESCs Mouse	92/2241	1.0332e-06	8.85942e-06	1.82061	CDKN1B;SMARCB1;CD83;YWHAB;AMD1;HP1BP3;SLC2A1;SMC5;TOMM20;TRIM8;PPP3CA;PSMD7;CAPNS1;ZC3H7A;PPP2R1A;ARHGDIA;ARIH2;CAPN2;PGLS;JAK1;EIF2A;RBM6;GABARAPL2;CDV3;NUDC;SNRPN;CAMK1D;MMD;NCBP2;SWAP70;PABPC4;APLP2;PRPF4B;RAD23A;APRT;EID1;RNF167;DNAJC2;NCOR1;CREB1;YME1L1;VDAC2;ATG4B;EVL;CD47;LETMD1;TKT;SLC25A5;PFN1;ASAH1;GTF2A2;DDX5;VCP;PSMD11;USP16;CCDC69;TMEM160;CAPG;SLC3A2;ATP1A1;HIF1A;COX5A;BCLAF1;SHARPIN;TPR;BAG1;EXOSC8;SH3BP5;UBQLN1;HIVEP1;MCL1;TTC14;RBM38;UVRAG;MBTPS1;UBE2I;WTAP;PTGES3;HMGA1;ORMDL1;PDE4DIP;KLF2;HIGD2A;NR4A2;PHF5A;XPNPEP1;RNF149;SLC25A32;PDCD2;CALR;LSM14A;EIF4G2
ELF3 26769127 Chip-Seq PDAC-Cell Line Human	74/1680	1.15084e-06	9.75597e-06	1.93546	CDKN1B;CCNT1;KLHL36;DGKA;HP1BP3;SLC2A1;JMJD1C;N4BP2L1;NUCKS1;ADAR;ENO1;RCSD1;CD3E;LYST;TRIM8;PPP1CC;PSMD7;CAPZB;PPP2R1A;GUK1;ARL6IP5;CAPN2;JAK1;SH3GLB1;CDV3;NUDC;SNRPN;SMARCC2;CAMK1D;CAMLG;SWAP70;PABPC4;APLP2;SYTL1;ASH1L;ATG12;DDOST;SIGIRR;BIN1;NDUFS5;S100A6;UFC1;S100A4;TAGLN2;HNRNPH3;ALDOA;S100A9;GGNBP2;RBM8A;HDAC1;GNAI3;ATP1A1;COX5A;APH1A;NT5C;CNN2;BLOC1S2;TPR;VHL;BRD7;WASF2;ARGLU1;MCL1;AKIRIN1;ZRANB1;CCDC59;MX1;NBEAL1;NR4A2;PIK3IP1;XPNPEP1;STK17B;CAPZA1;PKN2
MBD3 35695185 ChIP-Seq nicBasalRootGanglia Mouse Embryo	134/3656	1.25521e-06	1.05212e-05	1.66095	CD83;KLHL36;NDUFA12;DGKA;JMJD1C;SMC5;ENO1;MTFR1L;COMT;PSMD8;PREX1;CAPNS1;FNTA;COTL1;LONP2;MAP3K8;SNRPD3;GTF2I;EIF2A;SH3GLB1;MBNL1;SMARCC2;SCAF11;ANKRD44;PRPF4B;EID1;PYURF;OXA1L;BIN1;KAT6B;VOPP1;LETMD1;SNRNP200;SLBP;MACF1;GGNBP2;PSMD11;SEL1L3;BAG6;SNX3;TMEM243;TMEM123;PTDSS1;HIVEP1;SPTBN1;SNX5;MCL1;SNX6;FIS1;RAB4A;XRCC6;NDFIP1;PMM2;NBEAL1;LSM4;SMARCA2;PUM3;HIGD2A;NR4A2;HNRNPK;BRWD1;CDKN1B;TUT4;CHD7;PTEN;MIA2;ADAR;PCSK7;RCSD1;PPP1R18;HK1;PPP3CA;TUBA1B;CAPZB;ZC3H7A;UBTF;PGLS;JAK2;JAK1;APPL1;SMIM14;COX8A;NUDC;MMD;ASH1L;CKAP4;PIGC;NCOR1;PKM;NDUFS8;ATG4B;CD47;PABPC1;HNRNPH3;TKT;SF3B2;ASAH1;USP16;NDUFB5;PPM1M;CCDC69;GNAI3;TMEM160;SLC3A2;SRI;COX5A;ABLIM1;HECTD1;CUX1;RNF138;NSD1;LEPROTL1;EXOSC8;VHL;BRD7;SEC11A;NKTR;REPS1;SPEN;TTC14;RBM38;DUT;TRMT10C;RIC1;WTAP;PCGF5;RFTN1;DEK;XPNPEP1;RNF149;SHKBP1;CAPZA1;PKN2;PDCD2
CCND1 20090754 ChIP-ChIP RETINA Mouse	67/1472	1.29184e-06	1.07079e-05	1.99283	TNFAIP8;DDX3X;CCNT1;TMEM41B;PTEN;DBI;AUP1;TXN2;LAPTM4A;CAPNS1;SNRPD2;PPP2R1A;UBTF;CAPN2;GTF2I;CCT2;RNASET2;NUDT16L1;SDHA;EML4;HADHB;RBL2;HADHA;RNF167;NDUFS8;PSME2;PFDN2;TKT;PFN1;ALDOA;NAPA;SLBP;SF3B2;DDX5;VCP;NDUFB10;AK2;SLC3A2;U2AF1L4;PSMB6;CNN2;BCLAF1;SHARPIN;DNPEP;POLR2B;PCBP1;UBN1;TPR;HIVEP1;PAIP2;UVRAG;FIS1;HSPA8;XRCC6;UBE2I;HSPA5;NONO;PDE4DIP;LSM4;SMARCA2;HIGD2A;NR4A2;PHF5A;SON;SHKBP1;CAPZA1;RNPS1
CLOCK 20551151 ChIP-Seq 293T Human	27/382	1.38976e-06	1.1393e-05	3.07843	CDKN1B;PSMD11;DDX3X;NDUFB10;SLC44A2;AMD1;AK2;CHD6;COMT;TOMM20;HSP90B1;BCLAF1;DPP7;PMVK;SH3BP5;SNX5;MCL1;PTPN1;GADD45B;HSPA5;PTGES3;PRPF4B;MED28;PJA1;BCL2;CALR;SLC25A5
ETS1 20019798 ChIP-Seq JURKAT Human	62/1332	1.62742e-06	1.31963e-05	2.03189	ZNF331;CCNT1;CHD6;THYN1;AUP1;SIPA1L3;PSMD8;PSMD7;SEC61G;CWC22;SNRPD3;RBM6;SEC13;NCBP2;WDR74;PRPF4B;RBL2;DPM2;PSME3;YME1L1;ATG4B;SNRPC;SNRNP200;SF3B2;PSMD11;USP16;NDUFB10;RBM8A;VPS4B;DDX21;TMEM160;CAPG;HSP90B1;U2AF1L4;PSMB6;APH1A;SNX3;EIF1AD;BCLAF1;PCBP1;TPR;PLCG2;UBQLN1;SNRPB2;LTA4H;NDUFV1;SPTBN1;SNX5;TTC14;FIS1;WTAP;PMM2;CCDC59;PDE4DIP;TRMT1;LSM5;HIGD2A;VAPA;EIF3L;ESF1;SLC25A32;EIF3F
TCFAP2C 20176728 ChIP-ChIP TROPHOBLAST STEM CELLS Mouse	83/1980	1.72152e-06	1.38092e-05	1.84698	CDKN1B;SLC44A2;YWHAB;DGKA;PDCD5;AMD1;SLC2A1;THYN1;SMC5;PCSK7;MEA1;PSMD8;PPP1CC;FNTA;SNRPD2;ARHGDIA;ARL6IP5;ARIH2;CAPN2;ACP5;LONP2;MAP3K8;GTF2I;DDX17;GABARAPL2;CDV3;EXOC7;MMD;PABPC4;APLP2;SIGIRR;HADHB;NCOR1;PSME3;S100A6;UFC1;EVL;TAGLN2;CD47;TKT;DOCK2;SLBP;DDX5;VCP;VPS4B;SLC3A2;ATP1A1;COX5A;CRIP1;PSMB6;SNX3;TBRG1;ABLIM1;SHARPIN;UCP2;BAG1;G3BP2;BRD4;MCL1;REPS1;TTC14;RBM38;UVRAG;FIS1;HSPA8;MBTPS1;DUT;NDFIP1;PCGF5;PLEKHA2;PTGES3;PMM2;HMGA1;PDE4DIP;LSM5;HIGD2A;RNF149;BCL2;PKN2;SLC25A32;GRB2;BRWD1;EIF4G1
GABP 17652178 ChIP-ChIP JURKAT Human	36/617	2.45572e-06	1.9489e-05	2.52643	MTPN;SF3B2;GTF2A2;PANK2;CCNT1;NDUFB5;GNAI3;TXN2;TBRG1;HMGN4;PSMD7;FNTA;PCBP1;SEC61G;LEPROTL1;PSMB1;DHX36;SNRPB2;ZNF622;EIF2A;COX8A;TTC14;FIS1;NCBP2;PDAP1;PRPF4B;LSM5;DDOST;PIGC;RNF167;DPM2;PHF5A;YME1L1;SLC25A32;PDCD2;SNRPC
AR 27270436 ChIP-Seq VCaP Human Prostate Carcinoma	130/3565	2.55179e-06	2.00383e-05	1.64322	ZNF331;KLHL36;JMJD1C;SMC5;NUCKS1;ENO1;BZW1;TOMM20;PSMD8;HMGN4;CAPNS1;ARHGDIA;GPBP1;ARHGDIB;KAT8;EIF2D;SNRPD3;B2M;EIF2A;SH3GLB1;MBNL1;ATP6V1G1;SNRPN;SCAF11;ANKRD44;WDR74;PPP4R3A;ATG12;DPM2;KAT6B;AKAP9;VDAC2;SQSTM1;DDX5;GGNBP2;CDKN2AIP;HSP90B1;LDHB;EIF1AD;BCL2L13;TMEM123;DHX36;G3BP2;LTA4H;SPTBN1;SNX5;MCL1;HSPA8;GADD45B;HSPA5;SIAH1;SMARCA2;PUM3;HNRNPL;NR4A2;HNRNPK;GNB1;CDK12;BRWD1;TNFAIP8;CDKN1B;TUT4;AMD1;HP1BP3;CHD6;MIA2;ADAR;PCSK7;SIPA1L3;CHD1;HK1;TRIM8;PPP3CA;CAPZB;ZC3H7A;SNRNP70;UBTF;ARIH2;ZNF800;JAK2;ARL5A;APPL1;SMIM14;MAPK1IP1L;IFNGR2;NCOA3;PAX5;TGFBR2;PIGC;RBL2;HADHA;NCOR1;PKM;CREB1;CD47;PABPC1;HNRNPH3;ASAH1;USP16;CCDC186;AHNAK;SMIM29;HDAC1;GSTP1;SLC3A2;SRI;CDC42;NT5C;TBRG1;ABLIM1;ATP5F1A;HECTD1;UBQLN1;SNRPB2;SEC11A;WASF2;NKTR;REPS1;WTAP;CCDC59;PDE4DIP;PDAP1;RSRC2;RAB11A;TMEM154;SH3YL1;ERCC1;HNRNPA2B1;ESF1;PKN2
FLI1 20887958 ChIP-Seq HPC-7 Mouse	68/1534	2.67522e-06	2.07887e-05	1.93635	NCF4;PTEN;DBI;AUP1;MEA1;CHD1;NUBP2;TRIM8;TRMT112;LAPTM4A;ZC3H7A;PPP2R1A;PPP1R16B;MMD;IFNGR2;ANKRD44;EML4;PIGC;QTRT1;RNF167;DPM2;CREB1;SNRPG;S100A6;HCLS1;S100A4;TAGLN2;CD48;PFDN2;TKT;SNRPC;SNRNP200;PFN1;DCTPP1;PRR13;DDX5;NDUFB5;PPM1M;STK4;U2AF1L4;SNX3;EIF1AD;BCL2L13;TMEM123;PTDSS1;CUX1;INPP5D;UCP2;NCKAP1L;PAIP2;WASF2;MDN1;NKTR;MCL1;RAB4A;CCDC59;ORMDL1;TRMT1;LSM4;SMARCA2;KLF2;TMEM154;HIGD2A;ISG20;PIK3IP1;ERCC1;EIF3F;CALR
FOXA1 27270436 ChIP-Seq VCaP Human Prostate Carcinoma	123/3331	2.83115e-06	2.17736e-05	1.65693	ZNF331;PANK2;CCNT1;JMJD1C;ARID4A;ENO1;BZW1;FBL;HMGN4;LAPTM4A;PSMD7;PPP2R1A;GPBP1;ARL6IP5;MBNL1;ATP6V1G1;ATP6V0E1;TPM3;SCAF11;SWAP70;PPP4R3A;DHX40;EID1;BIN1;AKAP9;EHBP1L1;VOPP1;YME1L1;SQSTM1;OSER1;DDX5;GGNBP2;HIF1A;CDKN2AIP;HSP90B1;RAP1B;LDHB;BCL2L13;TMEM123;DHX36;G3BP2;LTA4H;ARGLU1;SPTBN1;SNX5;MCL1;FIS1;HSPA8;RAB4A;AKIRIN1;NDFIP1;GADD45B;HSPA5;SIAH1;NBEAL1;SMARCA2;PUM3;TMEM230;HIGD2A;HNRNPL;MOB1A;DMXL1;CDK12;BRWD1;LSM14A;COX20;ZCCHC10;AMD1;HP1BP3;CHD6;MIA2;ADAR;LYST;HK1;TRIM8;PPP3CA;TUBA1B;ZC3H7A;ARIH2;TLK1;APPL1;MAPK1IP1L;CAMLG;IFNGR2;BTN3A2;COMMD1;MED28;TGFBR2;PIGC;HADHA;DNAJC2;NCOR1;PKM;CD47;HNRNPH3;CD44;ASAH1;SZRD1;CCDC186;AHNAK;SMIM29;HDAC1;GSTP1;VPS4B;TMEM160;SRI;BCLAF1;HECTD1;RNF138;PSMB1;UBQLN1;WASF2;REPS1;DUT;WTAP;RFTN1;RSRC2;SH3YL1;TNIP1;PIK3IP1;ERCC1;HNRNPA2B1;PKN2
FOXM1 26100407 CHIP-SEQ Hek293 Flp-In Human	69/1577	3.51224e-06	2.66156e-05	1.91007	ZNF331;CDKN1B;CD83;DDX3X;CCNT1;KLHL36;HP1BP3;SLC2A1;CHD6;NUCKS1;ENO1;RCSD1;LYST;BZW1;SIPA1L3;PPP1CC;FBL;TUBA1B;HMGN4;LAPTM4A;CAPNS1;ZC3H7A;GPBP1;CWC22;CAPN2;SH3GLB1;SRGN;GABARAPL2;EXOC7;WDR74;NBPF14;EML4;DHX40;NSMCE4A;ATG4B;TAGLN2;LETMD1;ALDOA;SQSTM1;PIGH;GGNBP2;AK2;TMEM160;ATP1A1;CDC42;HECTD1;PCBP1;PMVK;SEC11A;SPTBN1;SPEN;UVRAG;HSPA8;PRNP;RAB4A;ZRANB1;GADD45B;ORMDL1;PDE4DIP;RSRC2;LSM5;SMARCA2;RAB11A;HNRNPL;VAPA;PIK3IP1;CAPZA1;ERCC1;LSM14A
HOXC9 25013753 ChIP-Seq NEUROBLASTOMA BE2-C Human	71/1639	3.5321e-06	2.66156e-05	1.89271	NDUFA12;CHD6;THYN1;JMJD1C;DBI;ADAR;TOMM20;TRMT112;FNTA;SNRNP70;MED10;SEC61G;ARL6IP5;LONP2;SNRPD3;JAK2;B2M;EIF2A;ATP6V1G1;NCOA3;APLP2;DDOST;PIGC;QTRT1;RBL2;HADHA;DNAJC2;OXA1L;NDUFS8;SNRPG;YME1L1;STRAP;ATG4B;ITGB1BP1;SNRPF;HNRNPH3;LETMD1;PRR13;NAPA;GTF2A2;VCP;NDUFB5;RPN1;DDX21;PSMB6;RAP1B;APH1A;BCL2L13;BCLAF1;NRAS;ABLIM1;TAF1D;SRP72;PSMB1;DHX36;EXOSC8;SNRPB2;ZNF622;ARGLU1;NDUFV1;MCL1;TTC14;AKIRIN1;RSRC2;LSM4;RSL1D1;SON;PIK3IP1;EIF3L;EIF3G;ESF1
CEBPB 20176806 ChIP-Seq MACROPHAGES Mouse	66/1492	4.09765e-06	3.05684e-05	1.92748	TNFAIP8;DGKA;NCF4;PTEN;PCSK7;CD3E;LYST;TXN2;FCRLA;TRIM8;FNTA;ARHGDIA;ARHGDIB;CAPN2;TLK1;MAP3K8;JAK2;CYTIP;SRGN;NUDC;ANXA1;SMARCC2;CAMK1D;SWAP70;ASH1L;UHMK1;QTRT1;EHBP1L1;UFC1;HCLS1;S100A4;EVL;TAGLN2;SNRPC;DOCK2;CD44;ASAH1;GGNBP2;PSMD11;AHNAK;PPM1M;RPN1;GNAI3;UQCR10;RAP1B;CNN2;BCL2L13;TAF1D;PCBP1;TPR;PGK1;ROMO1;LTA4H;ABCF1;RAB4A;AKIRIN1;GADD45B;HSPA5;RAB11A;TMEM154;RSL1D1;SON;TNIP1;RNF149;SHKBP1;EVI2B
E2F1 26619117 ChIP-Seq Hepatocytes Mouse Liver	104/2717	4.4811e-06	3.3098e-05	1.69727	PANK2;TMEM41B;THYN1;JMJD1C;SMC5;AUP1;COMT;NUBP2;TXN2;PSMD8;PPP1CC;PSMD7;CAPNS1;SNRPD2;PPP2R1A;GPBP1;CWC22;MAP3K8;EIF2D;EIF2A;ANKRD44;PRPF4B;MFSD10;DPM2;PSME3;YME1L1;TAGLN2;PFN1;SLBP;NDUFB10;RBM8A;AK2;HSP90B1;BAG6;APH1A;EIF1AD;PTDSS1;SHARPIN;PCBP1;BAG1;DHX36;G3BP2;PGK1;NDUFV1;UVRAG;HSPA8;GADD45B;NONO;PMM2;HMGA1;LSM5;LSM4;SMARCA2;HIGD2A;HNRNPM;GRB2;RNPS1;EIF4G1;TNFAIP8;AMD1;PTEN;SLC2A1;DBI;TUBA1B;GUK1;UBTF;RBM6;COX8A;NUDC;RFC1;PABPC4;RAD23A;SAFB;DDOST;TGFBR2;RNF167;NDUFS8;PABPC1;TKT;DCTPP1;DDX27;NDUFB5;UQCR10;U2AF1L4;PSMB6;CDC42;NT5C;DNPEP;POLR2B;PSMB1;BRD4;NKTR;POLR2L;NOP56;TTC14;PTPN1;DUT;ORMDL1;PDAP1;DEK;RSL1D1;CAPZA1;EIF3G;EIF3F
KDM2B 26808549 Chip-Seq SIL-ALL Human	71/1652	4.65008e-06	3.40094e-05	1.87578	AMD1;HP1BP3;SLC2A1;ENO1;CD3E;CHD1;HK1;TRIM8;AKR7A2;CAPNS1;CAPZB;ZC3H7A;GUK1;UBTF;MAP3K8;JAK1;PPP1R16B;SH3GLB1;CAMK1D;PABPC4;SYTL1;WDR74;PRPF4B;ASH1L;SIGIRR;RBL2;CREB1;NDUFS5;EHBP1L1;S100A6;VDAC2;ATG4B;EVL;SNRPF;CD47;PFN1;ALDOA;CD44;AHNAK;CCDC69;AK2;GNAI3;ATP1A1;CORO1A;CRIP1;RAP1B;CDC42;CNN2;EIF1AD;TMEM123;CUX1;HIVEP1;WASF2;BRD4;MCL1;SPEN;RBM38;AKIRIN1;DUT;GADD45B;PTGES3;RFTN1;HMGA1;SMARCA2;HNRNPL;NR4A2;XPNPEP1;GNB1;PKN2;GRB2;EIF4G2
ASH2L 23239880 ChIP-Seq MESCs Mouse	100/2603	6.16689e-06	4.4665e-05	1.69766	CCNT1;TMEM41B;NDUFA12;DGKA;PDCD5;ARID4A;ENO1;TXN2;LAPTM4A;CAPNS1;CWC22;ARL6IP5;MAP3K8;SNRPD3;SEC62;SMARCC2;TPM3;SWAP70;PRPF4B;ATG12;SIGIRR;DHX40;DPM2;TAGLN2;SNRPF;SNRNP200;MACF1;RBM8A;CDKN2AIP;RAP1B;LDHB;EIF1AD;PLCG2;G3BP2;NDUFV1;MDN1;MCL1;UVRAG;HSPA8;RAB4A;NDFIP1;UBE2I;GADD45B;LY86;LSM5;HIGD2A;NR4A2;RNPS1;CDK12;BRWD1;ZCCHC10;DDX3X;CHD7;PTEN;ADAR;TNFRSF13C;SIPA1L3;CHD1;MED17;HK1;TRIM8;TUBA1B;CAPZB;GUK1;SEC61G;NUDC;SEC13;CAMK1D;RFC1;COMMD1;HADHA;KAT2A;UFC1;CD47;ALDOA;MTPN;CAPG;ATP1A1;U2AF1L4;PSMB6;ABLIM1;TAF1D;HECTD1;RNF138;NSD1;LEPROTL1;SNRPB2;SPEN;TTC14;PLEKHA2;PDE4DIP;KLF2;RAB11A;TMEM154;RSL1D1;XPNPEP1;SHKBP1;CAPZA1;EIF3G;SLC25A32
TCF7 22412390 ChIP-Seq EML Mouse	70/1635	6.24301e-06	4.47816e-05	1.86559	TNFAIP8;CDKN1B;HP1BP3;PTEN;ADAR;RCSD1;SIPA1L3;TRIM8;PREX1;TRMT112;PPP3CA;TUBA1B;GUK1;MED10;GPBP1;PGLS;JAK2;TBC1D22A;APPL1;PPP1R16B;SMARCC2;TPM3;MMD;IFNGR2;NCOA3;APRT;SIGIRR;CREB1;ATG4B;PABPC1;HNRNPH3;SLC25A5;PFN1;ALDOA;DCTPP1;BLK;DDX5;AHNAK;AK2;SLC3A2;STK4;CORO1A;COX5A;RAP1B;CDC42;TMEM123;CUX1;RNF138;ALOX5;NSD1;INPP5D;PCBP1;UCP2;HIVEP1;CSK;NKTR;MCL1;RBM38;HSPA8;HSPA5;PCGF5;HMGA1;HNRNPL;NR4A2;HNRNPK;PIK3IP1;SHKBP1;HNRNPA2B1;PKN2;EIF4G2
BCL3 23251550 ChIP-Seq MUSCLE Mouse	39/725	6.49324e-06	4.61329e-05	2.32017	NAPA;PANK2;CDKN1B;NDUFB10;NDUFB5;AMD1;COX5A;CRIP1;SNX3;CNN2;TRMT112;EIF1AD;BCL2L13;LAPTM4A;DNPEP;CUX1;ARHGDIA;UBN1;ARIH2;SNRPD3;DDX17;SPEN;RBM38;FIS1;SMARCC2;HSPA5;NCOA3;DDOST;HNRNPL;HNRNPK;XPNPEP1;ERCC1;UFC1;ESF1;S100A4;EIF3F;CD47;ALDOA;LSM14A
VDR 33458620 ChIP-Seq PrimaryEpithelial Human Prostate	54/1154	6.97322e-06	4.90757e-05	2.02528	TMEM41B;NDUFA12;MTFR1L;TPGS1;MEA1;LYST;FNTA;ZC3H7A;ARIH2;EIF2D;EIF2A;MAPK1IP1L;PABPC4;WDR74;PRPF4B;CYB561A3;PIGC;PYURF;NSMCE4A;PABPC1;SQSTM1;DDX5;USP16;GSTP1;SLC3A2;COX5A;CDKN2AIP;STX10;SELENOH;SNX3;EIF1AD;BCLAF1;SHARPIN;DNPEP;PCBP1;PSMB1;TPR;BRD7;SEC11A;SNX5;PTPN1;FIS1;OST4;HSPA8;PRNP;AKIRIN1;CCDC59;HIGD2A;TMEM156;SON;ERCC1;EIF3G;BRWD1;EIF4G1
CEBPB 24764292 ChIP-Seq MC3T3 Mouse	64/1461	7.971e-06	5.55735e-05	1.90216	TNFAIP8;CHD6;BZW1;TOMM20;NUBP2;PSMD8;TUBA1B;LAPTM4A;SNRPD2;GUK1;MED10;SEC61G;ARL6IP5;JAK2;TBC1D22A;COX8A;RFC1;NCOA3;RAD23A;ASH1L;PIGC;RNF167;OXA1L;CREB1;NDUFS8;AKAP9;SNRPG;EVL;SNRPF;SLC25A5;GTF2A2;RBM8A;GSTP1;CAPG;UQCR10;CDKN2AIP;PSMB6;APH1A;CNN2;BCL2L13;SRP72;BLOC1S2;PSMB1;UBQLN1;HIVEP1;CSK;SEC11A;ABCF1;REPS1;UVRAG;MBTPS1;ZRANB1;NDFIP1;GADD45B;PCGF5;PLEKHA2;LSM5;LSM4;KLF2;HNRNPK;PHF5A;EIF3G;SLC25A32;EIF4G2
GATA4 21415370 ChIP-Seq HL-1 Mouse	61/1374	8.83968e-06	6.10593e-05	1.92469	PANK2;CDKN1B;TMEM41B;SLC44A2;NDUFA12;PDCD5;DBI;ADAR;TRIM8;FBL;LAPTM4A;PSMD7;MED10;ARL6IP5;MBNL1;SEC13;RFC1;TPM3;PABPC4;HADHB;PIGC;DHX40;RBL2;HADHA;OXA1L;UFC1;ATG4B;EVL;LETMD1;PFN1;SLBP;SF3B2;ASAH1;DDX5;VPS4B;ATP1A1;TBRG1;ABLIM1;DNPEP;TPR;RBBP6;LTA4H;BRD4;UVRAG;RAB4A;ZRANB1;NDFIP1;UBE2I;PLEKHA2;ORMDL1;LSM4;RAB11A;HNRNPL;SPCS3;RSL1D1;VAPA;PIK3IP1;RNF149;CAPZA1;EIF3F;LSM14A
OLIG2 29049317 ChIP-Seq Mouse SpinalCord	64/1472	1.01063e-05	6.91676e-05	1.88616	CCNT1;AMD1;ARID4A;NUCKS1;MED17;TXN2;HK1;PSMD8;TRIM8;TRMT112;TUBA1B;PSMD7;PPP2R1A;GPBP1;UBTF;ARL6IP5;EIF2D;GTF2I;RBM6;SMIM14;COX8A;CDV3;SEC13;TPM3;RAD23A;RNF167;DPM2;CREB1;NDUFS8;YME1L1;PABPC1;SQSTM1;DCTPP1;OSER1;SLBP;RPN1;AK2;COX5A;CDC42;SNX3;GUCD1;BCLAF1;TAF1D;VHL;NDUFV1;NKTR;NOP56;FIS1;OST4;HSPA8;HSPA5;TMA7;ORMDL1;LSM4;WAPL;SPCS3;XPNPEP1;EIF3L;DMXL1;PDCD2;RNPS1;CALR;EVI2B;EIF4G2
KDM5A 27292631 Chip-Seq BREAST Human	42/830	1.26485e-05	8.578e-05	2.1776	ZNF331;SLBP;GGNBP2;RBM8A;RPN1;AK2;CHD6;ARID4A;ADAR;SLC3A2;TOMM20;CHD1;NRAS;CAPZB;ZC3H7A;SNRNP70;TPR;SEC11A;NDUFV1;COX8A;UVRAG;FIS1;NUDC;ZRANB1;HSPA5;TPM3;IFNGR2;WDR74;ASH1L;LSM5;SDHA;DDOST;TMEM154;APRT;DPM2;EIF3L;PSME3;DMXL1;UFC1;GRB2;PFN1;EIF4G2
CEBPB 20513432 ChIP-Seq MACROPHAGES Mouse	64/1484	1.30362e-05	8.76124e-05	1.86898	CIITA;CD40;TNFAIP8;CDKN1B;DGKA;NCF4;CHD7;PCSK7;CD3E;TOMM20;TXN2;HK1;TRIM8;ARIH2;CAPN2;MAP3K8;GTF2I;DDX17;NUDC;SMARCC2;COMMD1;QTRT1;DHX40;BIN1;EHBP1L1;UFC1;TAGLN2;CD47;SNRPC;DOCK2;S100A9;CD44;PRR13;BLK;ASAH1;GGNBP2;DDX27;RPN1;GNAI3;UQCR10;HSP90B1;RAP1B;CDC42;APH1A;CNN2;EIF1AD;SHARPIN;PCBP1;NCKAP1L;LTA4H;MDN1;BRD4;SNX6;AKIRIN1;GADD45B;PTGES3;DEK;RSL1D1;SON;TNIP1;RNF149;SHKBP1;STK17B;EIF4G1
ELF5 23300383 ChIP-Seq T47D Human	43/860	1.32941e-05	8.85484e-05	2.15168	SF3B2;ZCCHC10;DDX27;CCNT1;YWHAB;SLC2A1;DDX21;SIPA1L3;TRIM8;TBRG1;PPP1CC;EIF1AD;TMEM123;DNPEP;CAPNS1;FNTA;PPP2R1A;SEC61G;GPBP1;SNRPB2;NDUFV1;MCL1;MAPK1IP1L;TTC14;FIS1;HSPA8;CAMK1D;NCBP2;NCOA3;RFTN1;MX1;WDR74;SMARCA2;DDOST;HIGD2A;PIGC;NR4A2;HSH2D;TNIP1;SMS;GRB2;ALDOA;S100A9
ASXL1 24218140 ChIP-Seq BMDM Mouse	33/593	1.71468e-05	0.000113199	2.38995	GGNBP2;VPS4B;PTEN;GNAI3;NUCKS1;SLC3A2;PCSK7;BZW1;CHD1;TRIM8;RAP1B;BAG6;TRMT112;NRAS;JAK2;BRD7;SPTAN1;CD53;CDV3;HSPA8;IL10RA;WDR74;ORMDL1;RAD23A;SMARCA2;RBL2;DPM2;RNF149;STK17B;CAPZA1;EHBP1L1;CALR;EVI2B
ATF3 27146783 Chip-Seq COLON Human	68/1628	1.9212e-05	0.000125721	1.81019	DDX3X;CCNT1;JMJD1C;MIA2;ADAR;CHD1;MED17;HK1;TRIM8;PPP1CC;PPP3CA;TUBA1B;ARHGDIA;COTL1;CAPN2;SNRPD3;JAK2;TBC1D22A;SPTAN1;TRIM22;GABARAPL2;CDV3;ANXA1;CAMLG;SYTL1;WDR74;NME2;CKAP4;APRT;DHX40;RBL2;KAT2A;NDUFS8;PSME3;S100A6;TAGLN2;PFDN2;SNRPF;PABPC1;SNRPC;PFN1;ALDOA;SQSTM1;DCTPP1;PRR13;NAPA;SLBP;SF3B2;ASAH1;ATP1A1;SEL1L3;CDC42;BCLAF1;BLOC1S2;PCBP1;LEPROTL1;UBQLN1;HIVEP1;ARGLU1;PRNP;ZRANB1;UBE2I;HSPA5;SIAH1;HNRNPL;ISG20;PIK3IP1;RNPS1
EST1 17652178 ChIP-ChIP JURKAT Human	33/597	1.96316e-05	0.00012735	2.3725	ZNF331;USP16;CCNT1;RBM8A;NDUFB5;ARID4A;DDX21;TXN2;PSMB6;BCLAF1;PSMD7;SNRPB2;LTA4H;SNRPD3;EIF2A;TTC14;CCDC59;LSM5;ATG12;HIGD2A;RBL2;RNF167;DPM2;PHF5A;SON;VAPA;NDUFS5;SNRPG;UFC1;YME1L1;LETMD1;SNRPC;NFKBIB
MYB 21317192 ChIP-Seq ERMYB Mouse	39/767	2.33696e-05	0.000150291	2.18144	TNFAIP8;CHD7;HP1BP3;RAP1B;FXR1;PREX1;TRMT112;BCL2L13;PPP3CA;BLOC1S2;PLCG2;CAPN2;JAK2;WASF2;TBC1D22A;MDN1;APPL1;MCL1;SRGN;RBM38;PTPN1;HSPA8;PRNP;NUDC;DUT;PCGF5;PLEKHA2;IFNGR2;SWAP70;TMEM154;APRT;PIK3IP1;EIF3L;STK17B;BCL2;VOPP1;SNRPF;PABPC1;SQSTM1
EOMES 20176728 ChIP-ChIP TSCs Mouse	55/1243	2.77978e-05	0.000177241	1.90512	CDKN1B;TMEM41B;YWHAB;DGKA;HP1BP3;SLC2A1;SMC5;ENO1;PSMD7;SNRPD2;ARHGDIA;CAPN2;ACP5;EIF2A;GABARAPL2;APLP2;ABHD14B;ATG12;CKAP4;HADHB;RNF167;PSME3;SNRPG;TAGLN2;VCP;SLC3A2;ATP1A1;STK4;HSP90B1;PSMB6;SNX3;TMEM123;ABLIM1;PCBP1;BAG1;PLCG2;G3BP2;BRD4;MCL1;TTC14;HSPA8;PRNP;MBTPS1;DUT;ZRANB1;WTAP;PCGF5;PLEKHA2;PTGES3;RFTN1;TNIP1;RNF149;ERCC1;PKN2;GRB2
GATA2 22383799 ChIP-Seq G1ME Mouse	64/1522	2.83532e-05	0.000178424	1.81644	CCNT1;PTEN;ARID4A;SMC5;LYST;PSMD8;TRIM8;PPP3CA;LAPTM4A;CAPNS1;MED10;CWC22;ARHGDIB;TLK1;RBM6;DDX17;CD53;SRGN;CCT2;NUDC;CAMK1D;MMD;NCBP2;ANKRD44;SWAP70;COMMD1;APRT;QTRT1;EID1;ACAP1;PSME3;EHBP1L1;VOPP1;VDAC2;CD48;TKT;SF3B2;GTF2A2;GGNBP2;CDKN2AIP;RAP1B;APH1A;TMEM123;BCLAF1;HECTD1;DNPEP;RNF138;ALOX5;PCBP1;CD19;PLCG2;HIVEP1;AKIRIN1;NDFIP1;PMM2;RFTN1;DEK;RAB11A;VAPA;TNIP1;STK17B;PDCD2;RNPS1;CDK12
VDR 24763502 ChIP-Seq THP-1 Human	48/1034	2.84618e-05	0.000178424	1.994	SLBP;CIITA;NCF4;AMD1;CHD7;ARID4A;RCSD1;LYST;CORO1A;COX5A;CRIP1;HSP90B1;PREX1;TRMT112;PPP3CA;TUBA1B;TAF1D;CUX1;INPP5D;PCBP1;ARHGDIA;UBTF;CSK;PGLS;PAIP2;SRGN;TTC14;PTPN1;CDV3;HSPA8;MBNL1;AKIRIN1;GADD45B;PABPC4;PTGES3;PDAP1;RAD23A;NUDT16L1;MFSD10;APRT;HSH2D;S100A6;BCL2;S100A4;EVL;CALR;PABPC1;ALDOA
VDR 21846776 ChIP-Seq THP-1 Human	34/641	3.40407e-05	0.000211619	2.27094	SLBP;PPM1M;RPN1;CHD7;SLC2A1;ARID4A;ENO1;LYST;HSP90B1;PREX1;TRMT112;SNRNP70;INPP5D;ARHGDIA;PLCG2;UBTF;CSK;PGLS;NDUFV1;SRGN;HSPA8;GADD45B;PLEKHA2;PDE4DIP;RSRC2;NUDT16L1;MFSD10;APRT;HSH2D;BCL2;CALR;PABPC1;ALDOA;BRWD1
MYC 19079543 ChIP-ChIP MESCs Mouse	47/1013	3.50559e-05	0.00021613	1.99064	BLK;SLBP;DDX5;VCP;ZCCHC10;NDUFB10;GNAI3;DDX21;SLC3A2;ENO1;MEA1;TOMM20;NUBP2;PSMB6;TBRG1;FBL;LAPTM4A;PTDSS1;PSMD7;RNF138;PCBP1;ARHGDIA;UCP2;DHX36;EXOSC8;G3BP2;SNX5;JAK1;DDX17;UVRAG;PTPN1;CDV3;HSPA8;MBTPS1;PTGES3;NME2;HMGA1;TRMT1;DEK;HADHA;RSL1D1;PHF5A;PSME3;SNRPG;BCL2;RNPS1;BRWD1
ELK1 22589737 ChIP-Seq MCF10A Human	38/755	3.71071e-05	0.000226901	2.1547	DDX27;RBM8A;DDX21;HIF1A;MED17;PSMD8;TRIM8;EIF1AD;PPP2R1A;PSMB1;CAPN2;SNRPB2;PAIP2;TBC1D22A;MCL1;EIF2A;GABARAPL2;UVRAG;ANXA1;PLEKHA2;IFNGR2;MX1;PDE4DIP;DDOST;RAB11A;HNRNPL;RNF167;PHF5A;EIF3L;NDUFS5;SNRPG;UFC1;SLC25A32;ITGB1BP1;SNRPC;PFN1;DOCK2;CD44
ZBTB16 27035670 ChIP-Seq hESC Human Endometrial	31/563	3.76956e-05	0.000228625	2.35667	SMARCB1;GGNBP2;CCNT1;TUT4;AK2;CHD6;TMEM160;MTFR1L;BZW1;EIF1AD;SHARPIN;GPBP1;TLK1;SNX5;NKTR;MCL1;REPS1;TTC14;MBTPS1;HIGD2A;HNRNPL;RNF167;MOB1A;HNRNPK;DMXL1;SNRPG;GRB2;CDK12;HNRNPH3;SNRPC;LSM14A
RUNX1 27514584 ChIP-Seq MCF-7 Human BreastCancer	60/1413	3.90671e-05	0.000235033	1.82897	SLC44A2;PTEN;NUCKS1;RCSD1;PREX1;PPP1CC;PSMD7;SNRNP70;GUK1;ANXA6;LONP2;EIF2D;RBM6;SMIM14;MAPK1IP1L;CCT2;SEC13;NCOA3;RAD23A;PPP4R3A;ASH1L;NUDT16L1;RBL2;DNAJC2;DPM2;PKM;VOPP1;YME1L1;ALDOA;NAPA;SF3B2;GTF2A2;RPN1;SLC3A2;TXN;COX5A;APH1A;FXR1;EIF1AD;NRAS;PTDSS1;CUX1;PGK1;SNRPB2;VHL;SEC11A;RIC1;UBE2I;HSPA5;WTAP;CCDC59;PDAP1;LSM5;ATP5F1E;HNRNPL;SH3YL1;ERCC1;PKN2;RNPS1;BRWD1
KDM2B 26808549 Chip-Seq SUP-B15 Human	68/1666	3.9724e-05	0.000237073	1.7634	CIITA;CDKN1B;CHD7;HP1BP3;SLC2A1;TNFRSF13C;CHD1;TRIM8;PPP3CA;GUK1;ARHGDIA;GPBP1;UBTF;COTL1;CAPN2;TBC1D22A;SPTAN1;JAK1;DDX17;IFNGR2;PABPC4;APLP2;NME2;PAX5;BIN1;EHBP1L1;ATG4B;TAGLN2;ALDOA;SQSTM1;SLBP;AHNAK;HDAC1;SLC3A2;ATP1A1;STK4;CRIP1;CNN2;ABLIM1;CUX1;ALOX5;NSD1;SH3BP5;HIVEP1;CSK;WASF2;SPEN;RBM38;MBTPS1;ZRANB1;GADD45B;PCGF5;PLEKHA2;PTGES3;SIAH1;MX1;HMGA1;PDE4DIP;LSM4;SMARCA2;KLF2;NR4A2;TMEM156;VAPA;PIK3IP1;ERCC1;BCL2;GRB2
PU 27001747 Chip-Seq BMDM Mouse	65/1573	4.14699e-05	0.000245528	1.7828	CIITA;SMARCB1;DGKA;JMJD1C;NUCKS1;DBI;RCSD1;BZW1;FCRLA;LAPTM4A;ARHGDIA;ANXA6;CAPN2;JAK2;CYTIP;SRGN;CCT2;MBNL1;IFNGR2;ANKRD44;SDHA;CKAP4;UHMK1;PIGC;RNF167;ACAP1;CREB1;VDAC2;TAGLN2;CD48;CD47;HNRNPH3;TKT;SQSTM1;CCDC69;VPS4B;DDX21;HIF1A;HSP90B1;PSMB6;RAP1B;SNX3;CNN2;BCLAF1;DNPEP;INPP5D;SH3BP5;HIVEP1;NCKAP1L;LTA4H;GADD45B;PTGES3;RFTN1;NBEAL1;ORMDL1;TMEM154;NR4A2;TNIP1;PIK3IP1;RNF149;STK17B;BCL2;GRB2;CDK12;EVI2B
CUX1 19635798 ChIP-ChIP MULTIPLE CANCER TYPES Human	68/1669	4.2e-05	0.000246708	1.7598	AMD1;SLC2A1;MIA2;CD3E;BZW1;PREX1;LAPTM4A;CAPNS1;CAPZB;SNRPD2;ARHGDIB;CAPN2;B2M;RBM6;CD53;GABARAPL2;CAMLG;NME2;PRPF4B;HLA-A;DDOST;TGFBR2;EML4;HADHB;PIGC;HADHA;FCER2;PSME3;S100A6;PSME2;TAGLN2;PABPC1;BLK;VCP;DDX27;RBM8A;HDAC1;GNAI3;SLC3A2;TXN;STX10;RAP1B;CDC42;P2RY8;BCL2L13;ABLIM1;HLA-DMB;PSMB1;TPR;PLCG2;G3BP2;RBBP6;LTA4H;NKTR;POLR2L;UVRAG;HSPA8;HSPA5;WTAP;PMM2;LY86;DEK;LSM5;SMARCA2;RAB11A;XPNPEP1;GRB2;EVI2B
ETS1 21867929 ChIP-Seq TH2 Mouse	62/1483	4.53169e-05	0.000264113	1.80093	ZCCHC10;CD83;SLC44A2;NCF4;CHD7;BZW1;TOMM20;NUBP2;TRIM8;FBL;TUBA1B;LAPTM4A;SEC61G;ARHGDIA;ARHGDIB;JAK2;GTF2I;SMARCC2;SYTL1;PAX5;ASH1L;COMMD1;NUDT16L1;MFSD10;HADHB;KAT2A;ACAP1;NDUFS8;EHBP1L1;UFC1;VOPP1;STRAP;PFN1;SF3B2;GGNBP2;AHNAK;CCDC69;DDX21;COX5A;PSMB6;EIF1AD;TMEM123;SHARPIN;DHX36;G3BP2;SH3BP5;RBBP6;VHL;WASF2;ARGLU1;NDUFV1;ABCF1;GADD45B;RAB11A;VAPA;TNIP1;PIK3IP1;XPNPEP1;GNB1;EIF3G;SLC25A32;EIF3F
TFAP2A 35110662 ChIP-Seq HEPM Human Embryo	51/1144	4.56949e-05	0.000264251	1.91288	ZNF331;SMARCB1;THYN1;ADAR;NUBP2;HMGN4;MED10;ANXA6;UBTF;COTL1;CAPN2;JAK2;DDX17;RFC1;PABPC4;APLP2;WDR74;PPP4R3A;PYURF;KAT6B;S100A6;TAGLN2;LETMD1;PFN1;ALDOA;SRSF9;MACF1;SF3B2;SZRD1;HDAC1;PPM1M;SLC3A2;ATP1A1;SNX3;HECTD1;IFI16;SNRPB2;SNX5;FIS1;HSPA8;HSPA5;WTAP;PDE4DIP;SMARCA2;NR4A2;MOB1A;TNIP1;ERCC1;GNB1;EVI2B;NFKBIB
CREB1 15753290 ChIP-ChIP HEK293T Human	26/440	5.02895e-05	0.000288585	2.52877	NAPA;SF3B2;CCNT1;VPS4B;AK2;GNAI3;AUP1;PSMD8;NRAS;PSMD7;DNPEP;SNRPD2;PSMB1;UBN1;PMVK;TPR;UBQLN1;NDUFV1;SNX5;RBM6;NUDC;HSPA5;NCBP2;SON;PSME3;NFKBIB
E2F1 21310950 ChIP-Seq MCF-7 Human	41/858	5.8995e-05	0.000335956	2.04266	ASAH1;CDKN1B;SMARCB1;CCNT1;TMEM41B;HP1BP3;AK2;NUCKS1;SLC3A2;AUP1;HIF1A;NUBP2;FBL;HECTD1;FNTA;RNF138;SEC61G;GPBP1;PMVK;UBQLN1;HIVEP1;DDX17;COX8A;SPEN;MBNL1;DUT;TPM3;NCOA3;NME2;HMGA1;DEK;DHX40;NR4A2;PHF5A;ERCC1;YME1L1;PKN2;TAGLN2;ITGB1BP1;CD47;PFN1
BRD4 28847988 ChIP-Seq BCBL1 Human Blood Lymphoma	16/206	6.48866e-05	0.000366708	3.35972	DDX17;CDKN1B;CAMK1D;PTGES3;RNASET2;RCSD1;CUX1;PCBP1;NSD1;HNRNPA2B1;GNB1;TLK1;BRWD1;SNX5;SPTBN1;GTF2I
MEF2A 21415370 ChIP-Seq HL-1 Mouse	35/691	6.6433e-05	0.000372624	2.16214	SLBP;TMEM41B;NDUFA12;NUCKS1;DBI;ATP1A1;TBRG1;G3BP2;ARL6IP5;HIVEP1;COTL1;PGLS;SNRPD3;FIS1;RAB4A;GADD45B;PCGF5;SWAP70;NCOA3;APLP2;CCDC59;ORMDL1;LSM5;LSM4;MED28;HNRNPL;PIGC;HADHA;RSL1D1;VAPA;ERCC1;EHBP1L1;EIF3G;UFC1;CD47
GFI1B 20887958 ChIP-Seq HPC-7 Mouse	61/1475	7.14017e-05	0.000397505	1.77729	PANK2;PTEN;ARID4A;PCSK7;CD3E;TOMM20;TRIM8;TRMT112;PPP3CA;CAPZB;ZC3H7A;ARL6IP5;JAK2;MAPK1IP1L;NCBP2;IFNGR2;ABHD14B;PRPF4B;SAFB;DDOST;MED28;EML4;PIGC;EID1;RNF167;CREB1;ATG4B;CD48;PFDN2;LETMD1;TKT;SNRPC;SNRNP200;DDX5;CAPG;SRI;STK4;COX5A;TMEM123;CUX1;RNF138;PGK1;RBBP6;LTA4H;NKTR;MCL1;DUT;NDFIP1;HSPA5;CCDC59;HMGA1;NBEAL1;ORMDL1;TRMT1;SMARCA2;HIGD2A;HNRNPL;ERCC1;GNB1;RNPS1;CALR
RELA 24523406 ChIP-Seq FIBROSARCOMA Human	49/1104	7.2263e-05	0.00039932	1.89953	CD40;CD83;PDCD5;PTEN;ENO1;TRIM8;CAPNS1;GPBP1;ARL6IP5;COTL1;MAP3K8;B2M;SRGN;MMD;SWAP70;HLA-A;FCER2;CREB1;S100A6;PSME2;S100A4;CD48;PABPC1;PFN1;SQSTM1;DCTPP1;CD44;AHNAK;BCL2A1;GSTP1;SLC3A2;HIF1A;STX10;TAF1D;ALOX5;UCP2;PGK1;VHL;PTPN1;GADD45B;SIAH1;RFTN1;MX1;NBEAL1;NR4A2;TNIP1;BCL2;CDK12;NFKBIB
CTCF 33576154 ChIP-Seq Human Liver ProstateCancer	126/3679	7.97509e-05	0.000437457	1.51211	PANK2;SMARCB1;CCNT1;DGKA;PDCD5;TPGS1;BZW1;PSMD8;PREX1;PPP1CC;CAPNS1;SNRPD2;ARHGDIA;ARL6IP5;COTL1;CAPN2;KAT8;EIF2D;DDX17;SH3GLB1;SMARCC2;SCAF11;ANKRD44;APLP2;PSME3;AKAP9;EHBP1L1;VOPP1;LETMD1;PFN1;SLBP;GGNBP2;NDUFB10;RPN1;HIF1A;SUPT6H;BAG6;EIF1AD;GUCD1;PMVK;HIVEP1;NDUFV1;SPTBN1;UVRAG;FIS1;UBE2I;GADD45B;HMGA1;LSM5;WAPL;HNRNPL;NDUFAF8;GRB2;RNPS1;CALR;COX20;SLC44A2;HP1BP3;CHD6;MIA2;MED17;TUBA1B;CAPZB;ZC3H7A;GUK1;UBTF;TLK1;ELOB;PGLS;JAK2;SMIM14;MAPK1IP1L;CDV3;CAMLG;EXOC7;PABPC4;NME2;ABHD14B;RAD23A;ASH1L;APRT;PIGC;HADHA;KAT2A;NSMCE4A;PABPC1;ALDOA;DCTPP1;PIGH;NAPA;SF3B2;ASAH1;SZRD1;SMIM29;SLC3A2;SRI;STX10;NT5C;HLA-DMA;BCLAF1;HECTD1;DNPEP;CUX1;EXOSC8;CSK;PAIP2;BRD7;WASF2;REPS1;SPEN;MBTPS1;PLEKHA2;PTGES3;CCDC59;PDE4DIP;RSRC2;DEK;KLF2;ATP5F1E;RSL1D1;PHF5A;XPNPEP1;ERCC1;EIF3G;SLC25A32;EIF3F
CTCF 33576154 ChIP-Seq Human HilarLN ProstateCancer	125/3649	8.52637e-05	0.000464283	1.51116	TMEM41B;DGKA;TPGS1;NUBP2;PREX1;PPP1CC;FBL;FNTA;ARHGDIA;COTL1;CAPN2;EIF2D;EIF2A;DDX17;SH3GLB1;SMARCC2;SCAF11;ANKRD44;APLP2;WDR74;ALG13;PPP4R3A;EID1;KAT6B;PSME3;EHBP1L1;LETMD1;SNRPC;SQSTM1;SLBP;DDX5;VCP;PSMD11;NDUFB10;RPN1;FXR1;EIF1AD;SHARPIN;BLOC1S2;BAG1;G3BP2;PGK1;NDUFV1;SPTBN1;MCL1;FIS1;HSPA8;UBE2I;GADD45B;HSPA5;LSM4;TMEM230;HNRNPL;HNRNPM;GRB2;RNPS1;CALR;CHD7;TNFRSF13C;TUBA1B;ZC3H7A;SNRNP70;GUK1;UBTF;TLK1;ZNF800;PGLS;SPTAN1;SMIM14;COX8A;MAPK1IP1L;SEC13;CAMLG;EXOC7;RNASET2;PABPC4;NME2;ABHD14B;RAD23A;NUDT16L1;APRT;PIGC;QTRT1;PKM;NSMCE4A;NDUFS8;ITGB1BP1;PABPC1;DCTPP1;PIGH;NAPA;DDX27;SMIM29;GNAI3;DDX21;SLC3A2;SRI;COX5A;NT5C;HLA-DMA;HECTD1;DNPEP;IFI16;CUX1;NSD1;EXOSC8;SH3BP5;CSK;RBBP6;PAIP2;BRD7;REPS1;TRMT10C;PLEKHA2;PTGES3;CCDC59;PDE4DIP;PDAP1;DEK;KLF2;XPNPEP1;SHKBP1;ERCC1;EIF3G;EIF3F
PGR 26153859 ChIP-Seq MCF-7 Human BreastCancer	39/816	8.91541e-05	0.000481949	2.03853	RPN1;DBI;SLC3A2;TXN;ATP1A1;CRIP1;APH1A;PREX1;EIF1AD;HMGN4;PSMD7;SHARPIN;PMVK;PLCG2;LTA4H;NDUFV1;MCL1;RBM38;FIS1;CCT2;MBTPS1;SMARCC2;UBE2I;RFC1;TPM3;SCAF11;CCDC59;WDR74;PDE4DIP;RAB11A;HIGD2A;DHX40;ISG20;OXA1L;SHKBP1;ERCC1;HNRNPA2B1;YME1L1;LETMD1
NR1H3 23393188 ChIP-Seq ATHEROSCLEROTIC-FOAM Human	29/537	9.39252e-05	0.000504088	2.30189	NCF4;PTEN;SLC2A1;DBI;STK4;FCRLA;TMEM123;TUBA1B;HLA-DMA;NRAS;HLA-DMB;CAPNS1;SEC61G;EXOSC8;ACP5;SEC62;PTPN1;SWAP70;LY86;SAFB;NDUFS8;PSME3;HCLS1;S100A4;GRB2;CALR;TKT;DOCK2;S100A9
STAT6 20620947 ChIP-Seq CD4 POS T Human	21/334	0.000111581	0.000594568	2.68749	MACF1;TNFAIP8;ANKRD44;CHD7;HMGA1;LY86;ADAR;SLC3A2;STK4;HK1;CDC42;FCER2;CAPZB;STK17B;LEPROTL1;ARL6IP5;BCL2;EVL;WASF2;SPTBN1;CD44
BRD4 27068464 Chip-Seq AML-cells Mouse	64/1597	0.000116211	0.000614845	1.72039	TNFAIP8;NCF4;HP1BP3;PTEN;N4BP2L1;NUCKS1;RCSD1;PSMD8;PREX1;TUBA1B;LAPTM4A;SEC61G;UBTF;ARL6IP5;CAPN2;CYTIP;CD53;SRGN;ANKRD44;NCOA3;SYTL1;NME2;PRPF4B;CREB1;NDUFS8;PSME3;EHBP1L1;TAGLN2;CD48;CD47;SNRPC;DOCK2;SQSTM1;CD44;GGNBP2;PSMD11;VPS4B;GNAI3;DDX21;RAP1B;SNX3;HECTD1;DNPEP;BLOC1S2;INPP5D;PCBP1;HIVEP1;CSK;LTA4H;REPS1;SPEN;DUT;GADD45B;LY86;NBEAL1;ORMDL1;LSM4;ISG20;NR4A2;TNIP1;RNF149;STK17B;BCL2;EVI2B
SPI1 23127762 ChIP-Seq K562 Human	50/1157	0.000117403	0.000616779	1.84613	NCF4;SLC2A1;JMJD1C;COMT;SIPA1L3;TRIM8;PREX1;LAPTM4A;FNTA;CAPZB;SNRPD2;CWC22;TLK1;MAP3K8;TBC1D22A;JAK1;CD53;MBNL1;EXOC7;TPM3;SWAP70;AKAP9;EVL;ALDOA;DOCK2;MTPN;MACF1;GNAI3;SLC3A2;STK4;CORO1A;CDC42;HECTD1;CUX1;ALOX5;SH3BP5;NCKAP1L;NKTR;MCL1;SPEN;PTPN1;PLEKHA2;LY86;PDE4DIP;PARVB;LSM5;RSL1D1;VAPA;SLC25A32;GRB2
RUNX1 27514584 Chip-Seq MCF-7 Human	63/1568	0.000122809	0.000640666	1.72375	SLC44A2;DGKA;CHD6;NUCKS1;RCSD1;CD3E;LYST;SIPA1L3;TXN2;HK1;PREX1;CAPNS1;ANXA6;MAP3K8;GTF2I;MAPK1IP1L;CCT2;MMD;NCOA3;PRPF4B;ASH1L;NBPF14;RBL2;DPM2;BIN1;NDUFS5;S100A6;VOPP1;YME1L1;EVL;CD47;TKT;ALDOA;SF3B2;RPN1;SLC3A2;STK4;HIF1A;CDKN2AIP;HSP90B1;APH1A;NRAS;ABLIM1;PTDSS1;CUX1;ALOX5;SH3BP5;CSK;SEC11A;RBM38;UVRAG;PTPN1;RAB4A;UBE2I;GADD45B;PDE4DIP;DEK;LSM5;NR4A2;SH3YL1;STK17B;PDCD2;RNPS1
GATA1 22383799 ChIP-Seq G1ME Mouse	64/1606	0.000136223	0.00070571	1.70949	CCNT1;DGKA;NUCKS1;LYST;TXN2;FCRLA;TRIM8;LAPTM4A;CAPNS1;CAPZB;MED10;ARL6IP5;TLK1;JAK2;CYTIP;APPL1;DDX17;SRGN;CCT2;EXOC7;IFNGR2;ANKRD44;PABPC4;PRPF4B;RAD23A;DDOST;PJA1;EML4;PSME3;EHBP1L1;VOPP1;CD47;TKT;ALDOA;DOCK2;DCTPP1;GTF2A2;PSMD11;GSTP1;VPS4B;CORO1A;BCL2L13;BCLAF1;HECTD1;DNPEP;RNF138;INPP5D;HIVEP1;NCKAP1L;CSK;WASF2;MCL1;HSPA8;GADD45B;HMGA1;PARVB;DEK;RAB11A;RNF149;SHKBP1;BCL2;EIF3G;GRB2;EIF4G2
FOXP1 21924763 ChIP-Seq HESCs Human	113/3273	0.00015326	0.000788494	1.50985	TMEM41B;NCF4;THYN1;ICAM3;AUP1;COMT;PSMD8;PPP1CC;AKR7A2;CAPNS1;FNTA;ARL6IP5;EIF2D;SEC62;TBC1D22A;GTF2I;SH3GLB1;SMARCC2;SCAF11;ALG13;PRPF4B;MFSD10;DHX40;ACAP1;PSME3;EHBP1L1;SNRPG;S100A6;S100A4;LETMD1;SQSTM1;VCP;GGNBP2;PSMD11;NDUFB10;CORO1A;SUPT6H;FXR1;SNX3;CNN2;EIF1AD;BCL2L13;DPP7;SHARPIN;CD19;PGK1;LTA4H;NDUFV1;MDN1;OST4;AKIRIN1;GADD45B;SIAH1;GRB2;RNPS1;EIF4G2;NFKBIB;YWHAB;CHD7;HP1BP3;PTEN;PCSK7;SIPA1L3;CHD1;TRIM8;SNRNP70;GUK1;UBTF;SEC13;CAMLG;EXOC7;NCBP2;NME2;ABHD14B;PAX5;NUDT16L1;NBPF14;SAFB;QTRT1;ATG4B;PFDN2;PABPC1;HNRNPH3;DCTPP1;SF3B2;ASAH1;AHNAK;PPM1M;GSTP1;COX5A;PSMB6;BCLAF1;HECTD1;CUX1;NSD1;EXOSC8;RBBP6;ZNF622;PAIP2;WASF2;NKTR;POLR2L;ABCF1;REPS1;SPEN;MBTPS1;PDE4DIP;VAPA;TNIP1;PIK3IP1;ERCC1;PKN2;SLC25A32
RACK7 27058665 Chip-Seq MCF-7 Human	66/1679	0.000157242	0.000802011	1.68639	CIITA;KLHL36;SLC2A1;JMJD1C;N4BP2L1;NUCKS1;ADAR;ENO1;HK1;TRIM8;PREX1;PPP3CA;CAPNS1;ARHGDIA;UBTF;ARL6IP5;COTL1;B2M;COX8A;NUDC;CAMK1D;TPM3;IFNGR2;NCOA3;APLP2;WDR74;NME2;DDOST;CKAP4;PIGC;EHBP1L1;S100A6;UFC1;S100A4;TAGLN2;ITGB1BP1;HNRNPH3;SNRNP200;S100A9;CD44;PRR13;AHNAK;HDAC1;GSTP1;AK2;ATP1A1;CORO1A;COX5A;CDC42;APH1A;TMEM123;ABLIM1;HECTD1;BLOC1S2;UCP2;PMVK;BAG1;CSK;HSPA8;MBTPS1;RAB4A;MX1;ISG20;PIK3IP1;GNB1;BCL2
TCFCP2L1 18555785 ChIP-Seq MESCs Mouse	60/1486	0.000158037	0.000802011	1.72836	CDKN1B;TMEM41B;THYN1;ARID4A;ENO1;NUBP2;PSMD8;PPP1CC;GUK1;GPBP1;UBTF;ACP5;GTF2I;EIF2A;RBM6;CAMK1D;PABPC4;EML4;HADHA;RNF167;HSH2D;BIN1;PSME2;ATG4B;PABPC1;SLC25A5;ALDOA;DDX5;AHNAK;ATP1A1;HIF1A;CORO1A;CDKN2AIP;HSP90B1;PSMB6;TBRG1;PTDSS1;DNPEP;UBQLN1;HIVEP1;SEC11A;BRD4;NKTR;HSPA8;RAB4A;DUT;HSPA5;PLEKHA2;IL10RA;HMGA1;TMEM154;SON;VAPA;TNIP1;XPNPEP1;SHKBP1;CENPK;PDCD2;RNPS1;BRWD1
GATA3 26560356 Chip-Seq TH2 Human	63/1583	0.000160083	0.000806904	1.70532	ZCCHC10;HP1BP3;JMJD1C;MIA2;N4BP2L1;AUP1;RCSD1;LYST;MED17;ZC3H7A;ARHGDIB;ANXA6;ARL6IP5;COTL1;CAPN2;MAP3K8;CYTIP;B2M;TBC1D22A;PPP1R16B;CD53;SRGN;CCT2;ATP6V0E1;IFNGR2;ANKRD44;RNASET2;PABPC4;WDR74;COMMD1;DDOST;TGFBR2;CREB1;SNRPG;EVL;CD48;PFDN2;PABPC1;TKT;CD44;PIGH;SLBP;NDUFB5;ATP1A1;STK4;CRIP1;SNX3;TBRG1;TMEM123;PMVK;CSK;SNRPB2;LTA4H;SPTBN1;BRD4;REPS1;RBM38;SMARCA2;HNRNPL;SPCS3;RSL1D1;STK17B;EIF4G1
GABPA 29892750 ChIP-Seq EML Mouse BoneMarrow	17/246	0.000162881	0.000814514	2.9619	UVRAG;GTF2A2;GADD45B;PABPC4;AMD1;DDX21;PRPF4B;DEK;BAG6;RNF167;PSMD7;SNRNP70;PCBP1;CWC22;BRD7;SPTAN1;MCL1
PU.1 20513432 ChIP-Seq Bcells Mouse	61/1520	0.000163776	0.000814514	1.71819	SMARCB1;NCF4;NUCKS1;TNFRSF13C;LYST;TXN2;HK1;FCRLA;TRIM8;TUBA1B;SEC61G;ARHGDIA;ANXA6;MAP3K8;JAK2;CYTIP;TBC1D22A;DDX17;SMARCC2;SYTL1;PAX5;COMMD1;MFSD10;DHX40;ACAP1;NDUFS8;EHBP1L1;UFC1;TAGLN2;PFDN2;SNRPC;PFN1;CD44;PRR13;GGNBP2;GNAI3;PSMB6;NT5C;EIF1AD;BCL2L13;NRAS;SHARPIN;NSD1;BAG1;RAB4A;AKIRIN1;GADD45B;PCGF5;IL10RA;PTGES3;PMM2;RFTN1;RSRC2;PARVB;SMARCA2;SON;TNIP1;PIK3IP1;EIF3L;SLC25A32;EVI2B
SOX9 26525672 Chip-Seq HEART Mouse	54/1299	0.000167523	0.000827632	1.7753	TNFAIP8;CCNT1;PTEN;CHD6;JMJD1C;ARID4A;SMC5;DBI;ENO1;BZW1;NUBP2;PREX1;PPP3CA;LAPTM4A;PPP2R1A;SEC61G;ANXA6;MBNL1;ANXA1;ANKRD44;ATG12;OXA1L;CREB1;BIN1;CD47;PFN1;CD44;BLK;MACF1;VCP;HDAC1;AK2;UQCR10;ATP1A1;STK4;HSP90B1;ABLIM1;PTDSS1;SHARPIN;NSD1;PMVK;TPR;LTA4H;WASF2;NOP56;TTC14;AKIRIN1;DUT;UBE2I;LY86;NR4A2;PHF5A;XPNPEP1;GNB1
FOSL1 28411283 ChIP-Seq MDA231-LM2-4175 Human BreastCancer	52/1238	0.000172924	0.000848694	1.79235	JMJD1C;ENO1;MED17;FCRLA;PPP1CC;CAPNS1;COTL1;CAPN2;TBC1D22A;DDX17;SMIM14;MBNL1;SEC13;ANXA1;NCOA3;WDR74;TGFBR2;PKM;S100A6;TAGLN2;HNRNPH3;PFN1;ALDOA;SQSTM1;CD44;MACF1;BCL2A1;GSTP1;TMEM160;CAPG;SLC3A2;SRI;SELENOH;EIF1AD;ABLIM1;EXOSC8;PAIP2;WASF2;MCL1;PTPN1;GADD45B;HSPA5;PLEKHA2;HMGA1;TMEM154;ISG20;TMEM156;TNIP1;ERCC1;HNRNPA2B1;RNPS1;EIF4G1
ELK3 25401928 ChIP-Seq HUVEC Human	66/1689	0.000186108	0.000907428	1.67506	DDX3X;SLC44A2;NCF4;AMD1;HP1BP3;SLC2A1;ENO1;TOMM20;HK1;TRIM8;PREX1;TRMT112;TUBA1B;CAPZB;GUK1;ARHGDIA;UBTF;NUDC;SNRPN;WDR74;NME2;PRPF4B;PAX5;DDOST;CKAP4;SIGIRR;PIGC;RBL2;NSMCE4A;NDUFS8;BIN1;NDUFS5;EHBP1L1;S100A6;UFC1;VDAC2;TAGLN2;HNRNPH3;PFN1;ALDOA;CD44;AHNAK;HDAC1;GSTP1;ATP1A1;CRIP1;CDC42;TMEM123;BLOC1S2;INPP5D;CD19;PMVK;TPR;CSK;MCL1;FIS1;RAB4A;GADD45B;NONO;PDE4DIP;LSM5;SMARCA2;KLF2;HNRNPL;NR4A2;EIF3F
KDM2B 26808549 Chip-Seq JURKAT Human	65/1660	0.000197486	0.000956653	1.6774	CDKN1B;DGKA;AMD1;CHD7;HP1BP3;SLC2A1;ENO1;CD3E;LYST;CHD1;HK1;TRIM8;PPP3CA;HMGN4;AKR7A2;CAPNS1;CAPZB;GUK1;ARHGDIA;UBTF;COTL1;MAP3K8;ARL5A;JAK1;APPL1;COX8A;CAMK1D;PABPC4;APLP2;PRPF4B;NDUFS5;EHBP1L1;EVL;ALDOA;GGNBP2;AHNAK;HDAC1;CCDC69;SRI;CDC42;CNN2;TMEM123;ABLIM1;CUX1;SH3BP5;UBQLN1;HIVEP1;CSK;BRD4;MCL1;SPEN;RBM38;AKIRIN1;PCGF5;IL10RA;PDE4DIP;LSM4;SMARCA2;HNRNPL;NR4A2;HNRNPM;PIK3IP1;STK17B;PKN2;GRB2
PPARG 23326641 ChIP-Seq C3H10T1-2 Mouse	28/534	0.000201606	0.00097031	2.2268	GGNBP2;NDUFB10;HP1BP3;PTEN;TOMM20;PPP3CA;TUBA1B;POLR2B;PCBP1;ARHGDIA;EXOSC8;CSK;PAIP2;ARL5A;MBTPS1;UBE2I;HSPA5;CCDC59;RAD23A;ASH1L;SDHA;HNRNPL;EID1;SH3YL1;NCOR1;NSMCE4A;RNF149;PFN1
RUNX2 24764292 ChIP-Seq MC3T3 Mouse	63/1600	0.000214613	0.00102629	1.68486	CDKN1B;TMEM41B;NUCKS1;TOMM20;TRIM8;TRMT112;PPP3CA;LAPTM4A;CAPNS1;ZC3H7A;ARHGDIB;CAPN2;GTF2I;SH3GLB1;ATP6V1G1;ANXA1;RFC1;TPM3;MMD;IFNGR2;APLP2;RAD23A;OXA1L;NSMCE4A;BIN1;S100A6;TAGLN2;PFDN2;PABPC1;PFN1;SQSTM1;MTPN;GTF2A2;VCP;AHNAK;AK2;TMEM160;SLC3A2;UQCR10;CDC42;CNN2;TMEM123;CUX1;CSK;NKTR;MCL1;SPEN;UVRAG;PTPN1;HSPA8;MBTPS1;WTAP;NBEAL1;RAB11A;NR4A2;RSL1D1;PIK3IP1;RNF149;SHKBP1;ERCC1;CDK12;EVI2B;BRWD1
KLF4 18555785 ChIP-Seq MESCs Mouse	70/1830	0.000218871	0.00103999	1.64086	TMEM41B;YWHAB;PDCD5;ENO1;TNFRSF13C;COMT;PPP1CC;TUBA1B;ACP5;LONP2;SNRPD3;JAK2;SH3GLB1;SEC13;CAMK1D;RFC1;NCBP2;NCOA3;PABPC4;NME2;DDOST;CKAP4;HADHA;RNF167;YME1L1;ATG4B;PFDN2;CD47;PABPC1;LETMD1;TKT;SLBP;GTF2A2;DDX5;NDUFB5;COX5A;SUPT6H;CDKN2AIP;CDC42;APH1A;TBRG1;TMEM123;NRAS;DPP7;PCBP1;LEPROTL1;UCP2;PMVK;BAG1;CSK;SEC11A;WASF2;SNX5;TTC14;RBM38;UVRAG;MBTPS1;DUT;WTAP;PLEKHA2;RSRC2;LSM4;PHF5A;SON;VAPA;RNF149;ESF1;PKN2;CALR;BRWD1
FOXA2 19822575 ChIP-Seq HepG2 Human	91/2553	0.000272986	0.00128891	1.53974	CIITA;PANK2;TNFAIP8;SLC44A2;AMD1;CHD7;CHD6;THYN1;ARID4A;ENO1;RCSD1;CD3E;HK1;FCRLA;PPP3CA;HMGN4;CAPZB;ZC3H7A;CAPN2;TLK1;ARL5A;TBC1D22A;JAK1;GTF2I;PPP1R16B;SNRPN;ATP6V0E1;CAMK1D;EXOC7;MMD;ANKRD44;NCOA3;APLP2;PAX5;BTN3A2;TGFBR2;EML4;HADHB;DHX40;NDUFS5;AKAP9;ATG4B;EVL;SQSTM1;CD44;MACF1;AHNAK;HDAC1;GSTP1;AK2;CAPG;SLC3A2;TXN;STK4;HIF1A;CDKN2AIP;STX10;P2RY8;TMEM123;ABLIM1;TAF1D;HECTD1;CUX1;PCBP1;UCP2;PSMB1;CSK;BRD7;WASF2;SPTBN1;SNX5;MCL1;SNX6;UVRAG;PTPN1;RAB4A;AKIRIN1;PCGF5;PMM2;RFTN1;PDE4DIP;DEK;LSM4;ISG20;HNRNPM;RSL1D1;SH3YL1;PIK3IP1;STK17B;BCL2;GRB2
TCF7L2 21901280 ChIP-Seq H4IIE Rat	37/807	0.000304351	0.00142796	1.94387	SF3B2;ASAH1;CDKN1B;CCNT1;TMEM41B;KLHL36;PTEN;JMJD1C;ARID4A;ENO1;TXN2;PPP3CA;PSMB1;G3BP2;SH3BP5;HIVEP1;COTL1;ZNF622;NOP56;GABARAPL2;AKIRIN1;DUT;CAMLG;MMD;PMM2;CCDC59;RFTN1;TRMT1;PRPF4B;HIGD2A;NR4A2;BCL2;PSME2;VDAC2;SLC25A32;TKT;ALDOA
ESRRB 18555785 ChIP-Seq MESCs Mouse	46/1081	0.000311672	0.00145317	1.80764	SLBP;ASAH1;SMARCB1;GGNBP2;USP16;NDUFB10;NDUFB5;NDUFA12;YWHAB;AK2;DBI;ADAR;SLC3A2;PCSK7;RCSD1;COMT;COX5A;TXN2;SNX3;NT5C;CNN2;NSD1;UCP2;ANXA6;UBQLN1;LONP2;ARL5A;TBC1D22A;NDUFV1;COX8A;CDV3;MBNL1;RAB4A;SNRPN;UBE2I;WTAP;SWAP70;APLP2;PARVB;SDHA;CKAP4;DNAJC2;OXA1L;NDUFS8;NDUFS5;ALDOA
SOX2 22085726 ChIP-Seq NPCs Mouse	57/1430	0.000322444	0.00149406	1.69874	PANK2;CCNT1;YWHAB;SLC2A1;BZW1;SEC61G;CWC22;COTL1;CAPN2;TLK1;B2M;COX8A;MAPK1IP1L;SMARCC2;EXOC7;PABPC4;ABHD14B;ASH1L;COMMD1;NUDT16L1;SAFB;SIGIRR;EML4;RNF167;OXA1L;KAT2A;CREB1;UFC1;YME1L1;TAGLN2;MTPN;AHNAK;NDUFB10;AK2;CORO1A;BCLAF1;NRAS;SHARPIN;RNF138;TPR;G3BP2;SNRPB2;HSPA8;PRNP;AKIRIN1;HSPA5;PTGES3;NONO;TRMT1;LSM4;HNRNPL;SPCS3;EIF3L;CAPZA1;BCL2;RNPS1;CALR
GATA3 30127528 ChIP-Seq KELLY Human Brain Neuroblastoma	52/1277	0.000363249	0.00167085	1.7316	PANK2;CCNT1;MTFR1L;TXN2;PSMD8;PPP3CA;TUBA1B;LAPTM4A;GUK1;ARHGDIA;EIF2D;SNRPD3;JAK2;DDX17;CD53;MAPK1IP1L;MBNL1;SEC13;EXOC7;TPM3;WDR74;APRT;HADHA;KAT6B;PSME3;AKAP9;NAPA;MACF1;PSMD11;NAXE;GSTP1;RPN1;APH1A;NT5C;BCL2L13;DNPEP;PMVK;SNRPB2;RBBP6;BRD4;MCL1;REPS1;NOP56;UVRAG;HSPA8;NBEAL1;PDE4DIP;PDAP1;WAPL;HNRNPL;CDK12;COX20
STAT4 19710469 ChIP-ChIP TH1 Mouse	44/1027	0.000365079	0.00167085	1.81763	GTF2A2;PANK2;DDX5;CD83;AHNAK;DGKA;HP1BP3;SLC2A1;SRI;HIF1A;CORO1A;TXN2;BCLAF1;NRAS;SH3BP5;ARIH2;MAP3K8;RBBP6;PAIP2;B2M;NDUFV1;MCL1;CD53;XRCC6;ANXA1;GADD45B;PCGF5;IL10RA;PRPF4B;DEK;LSM4;TGFBR2;EML4;PHF5A;CREB1;RNF149;CAPZA1;ERCC1;UFC1;PSME2;VDAC2;CALR;CD47;LETMD1
FOXP3 17237761 ChIP-ChIP TREG Mouse	10/108	0.000378175	0.00172023	4.0404	CD53;RBL2;ANXA1;BCL2;TLK1;LSM5;HIF1A;CD44;KLF2;JAK1
TP53 32428506 ChIP-Seq Human Liver Heptoma	29/584	0.000384364	0.00173779	2.10174	GTF2A2;RPN1;CAPG;NUCKS1;AUP1;HECTD1;SHARPIN;CAPNS1;SNRPD2;ZC3H7A;BLOC1S2;SNRPB2;SNRPD3;SNX5;MAPK1IP1L;TTC14;RBM38;UBE2I;WTAP;RAD23A;PPP4R3A;ATG14;PKM;PSME3;PDCD2;CD47;ALDOA;BRWD1;EIF4G2
NKX2-5 21415370 ChIP-Seq HL-1 Mouse	42/980	0.000492878	0.00221498	1.8147	SLBP;ASAH1;SMARCB1;TMEM41B;NDUFB10;DBI;BZW1;COX5A;TOMM20;HSP90B1;NUBP2;PSMD8;TBRG1;LAPTM4A;ABLIM1;FNTA;POLR2B;BLOC1S2;UBN1;TPR;DHX36;RBBP6;BRD4;NKTR;SNX6;DDX17;TPM3;PMM2;LSM4;CKAP4;EML4;PIGC;RBL2;HADHA;NCOR1;VAPA;RNF149;AKAP9;EVL;TAGLN2;RNPS1;SQSTM1
SMARCA4 20176728 ChIP-ChIP TSCs Mouse	37/830	0.000517143	0.00231011	1.88518	BLK;VCP;CCNT1;NDUFB10;SLC2A1;MIA2;ENO1;SRI;HIF1A;TOMM20;PSMB6;PPP1CC;ABLIM1;BAG1;DHX36;PLCG2;G3BP2;MAP3K8;WASF2;REPS1;GABARAPL2;HSPA8;PCGF5;PLEKHA2;APLP2;PMM2;ABHD14B;HADHB;RSL1D1;RNF149;ERCC1;PKN2;TAGLN2;GRB2;RNPS1;DOCK2;SQSTM1
P300 27058665 Chip-Seq ZR-75-30cells Human	64/1689	0.000534784	0.00237469	1.61468	CIITA;HP1BP3;SLC2A1;NUCKS1;ENO1;CD3E;TXN2;TRIM8;PREX1;CAPZB;UBTF;ARL6IP5;CAPN2;MAP3K8;JAK1;SH3GLB1;COX8A;PABPC4;APLP2;SYTL1;NME2;ASH1L;ATG12;DDOST;CKAP4;EHBP1L1;SMS;S100A6;UFC1;VDAC2;STRAP;S100A4;TAGLN2;SQSTM1;CD44;MACF1;GGNBP2;HDAC1;AK2;GNAI3;ATP1A1;HIF1A;APH1A;CNN2;NRAS;UCP2;PMVK;HIVEP1;CSK;RBBP6;WASF2;SNX5;MCL1;REPS1;SPEN;PRNP;AKIRIN1;HSPA5;PTGES3;HMGA1;XPNPEP1;GNB1;EIF4G2;EIF4G1
CEBPA 20513432 ChIP-Seq MACROPHAGES Mouse	58/1493	0.00054209	0.00239289	1.65193	CIITA;TNFAIP8;DGKA;NCF4;CHD7;PCSK7;CD3E;TOMM20;TXN2;FCRLA;TRIM8;PPP1CC;TUBA1B;ARHGDIA;TLK1;MAP3K8;CYTIP;CD53;SRGN;NUDC;ATP6V1G1;ANXA1;ASH1L;COMMD1;UHMK1;DHX40;BIN1;UFC1;CD47;SNRPC;DOCK2;S100A9;DCTPP1;PRR13;SF3B2;GGNBP2;AHNAK;RPN1;GNAI3;UQCR10;PSMB6;CNN2;TMEM123;TAF1D;PCBP1;NCKAP1L;LTA4H;BRD4;AKIRIN1;GADD45B;HSPA5;LY86;DEK;TNIP1;RNF149;SHKBP1;EVI2B;EIF4G1
PPARG 20176806 ChIP-Seq 3T3-L1 Mouse	54/1369	0.000596039	0.00261556	1.67435	CIITA;PANK2;TNFAIP8;SMARCB1;PTEN;NUCKS1;ADAR;TOMM20;TRIM8;PSMD7;FNTA;UBTF;GTF2I;COX8A;GABARAPL2;MBNL1;SMARCC2;CAMK1D;MMD;ANKRD44;NCOA3;APLP2;ASH1L;TGFBR2;HADHB;DHX40;HADHA;STRAP;PABPC1;SQSTM1;S100A9;GGNBP2;CCDC69;CAPG;BCL2L13;ABLIM1;PCBP1;TPR;RBBP6;BRD7;PTPN1;NDFIP1;LY86;HMGA1;DEK;SMARCA2;TMEM154;HNRNPK;TNIP1;XPNPEP1;CAPZA1;HNRNPA2B1;BCL2;PKN2
SIN3B 21632747 ChIP-Seq MESCs Mouse	111/3329	0.000674903	0.00294431	1.44376	CD83;PDCD5;ENO1;COMT;PREX1;LAPTM4A;PSMD7;SNRPD2;ARHGDIA;LONP2;TBC1D22A;GABARAPL2;ATP6V1G1;TPM3;WDR74;PRPF4B;SDHA;DHX40;OXA1L;BIN1;PSME3;SNRPG;SNRPF;LETMD1;SNRPC;SNRNP200;MACF1;NDUFB10;STK4;RAP1B;FXR1;SNX3;PTDSS1;DPP7;BLOC1S2;TPR;NDUFV1;MDN1;MCL1;FIS1;AKIRIN1;ZRANB1;HSPA5;LSM5;LSM4;SMARCA2;NR4A2;HNRNPM;CALR;CIITA;CD40;HP1BP3;PTEN;SLC2A1;ADAR;MEA1;SIPA1L3;TRIM8;TRMT112;MED10;ANXA6;ARIH2;PGLS;JAK2;CD53;SRGN;MAPK1IP1L;EXOC7;NCBP2;NCOA3;PAX5;ASH1L;SAFB;DDOST;MED28;APRT;PIGC;QTRT1;RBL2;HADHA;NDUFS5;UFC1;PFDN2;ALDOA;NAPA;MTPN;GTF2A2;DDX27;USP16;NDUFB5;VPS4B;ATP1A1;CRIP1;SRP72;POLR2B;CSK;RBBP6;ROMO1;SEC11A;WASF2;CCDC59;TRMT1;KLF2;RAB11A;TMEM154;PHF5A;PIK3IP1;SHKBP1;STK17B;CENPK;ESF1
SMAD2 18955504 ChIP-ChIP HaCaT Human	58/1513	0.000748809	0.00322897	1.62742	TNFAIP8;JMJD1C;ARID4A;NUCKS1;RCSD1;CHD1;TRIM8;PPP3CA;CAPNS1;ZC3H7A;GUK1;ARHGDIB;COTL1;MAP3K8;PGLS;GTF2I;CDV3;MBNL1;ANXA1;TPM3;SWAP70;NME2;ATG12;MED28;SIGIRR;CREB1;YME1L1;VDAC2;TAGLN2;PFN1;CD44;DDX5;AHNAK;SLC3A2;SRI;TXN;STX10;CNN2;ABLIM1;HECTD1;BLOC1S2;PCBP1;PMVK;UBQLN1;WASF2;SPTBN1;SNX5;MCL1;ABCF1;PRNP;RAB4A;NDFIP1;GADD45B;HSPA5;PDE4DIP;PDAP1;HNRNPA2B1;EIF4G2
SMAD3 18955504 ChIP-ChIP HaCaT Human	58/1513	0.000748809	0.00322897	1.62742	TNFAIP8;JMJD1C;ARID4A;NUCKS1;RCSD1;CHD1;TRIM8;PPP3CA;CAPNS1;ZC3H7A;GUK1;ARHGDIB;COTL1;MAP3K8;PGLS;GTF2I;CDV3;MBNL1;ANXA1;TPM3;SWAP70;NME2;ATG12;MED28;SIGIRR;CREB1;YME1L1;VDAC2;TAGLN2;PFN1;CD44;DDX5;AHNAK;SLC3A2;SRI;TXN;STX10;CNN2;ABLIM1;HECTD1;BLOC1S2;PCBP1;PMVK;UBQLN1;WASF2;SPTBN1;SNX5;MCL1;ABCF1;PRNP;RAB4A;NDFIP1;GADD45B;HSPA5;PDE4DIP;PDAP1;HNRNPA2B1;EIF4G2
PPARD 21283829 ChIP-Seq MYOFIBROBLAST Human	94/2749	0.000861945	0.00369547	1.46895	ZNF331;KLHL36;CHD7;PTEN;SLC2A1;DBI;ENO1;LYST;TOMM20;TRIM8;PREX1;CAPZB;ARHGDIA;CWC22;ARIH2;CAPN2;SNRPD3;B2M;TBC1D22A;JAK1;GTF2I;PPP1R16B;GABARAPL2;CDV3;ANXA1;MMD;NCOA3;PAX5;COMMD1;NUDT16L1;DDOST;CKAP4;MFSD10;TGFBR2;HADHB;ACAP1;NSMCE4A;CREB1;AKAP9;S100A6;EVL;LETMD1;SNRPC;ALDOA;SQSTM1;S100A9;DCTPP1;CD44;VCP;DDX27;AHNAK;BCL2A1;GSTP1;RPN1;HIF1A;PSMB6;BCL2L13;TMEM123;HECTD1;PCBP1;UCP2;PMVK;SH3BP5;RBBP6;LTA4H;SEC11A;WASF2;SNX5;TTC14;PTPN1;FIS1;PRNP;NDFIP1;WTAP;PLEKHA2;PMM2;CCDC59;SIAH1;PDE4DIP;RSRC2;LSM5;SMARCA2;RAB11A;TMEM154;HNRNPL;NR4A2;HNRNPM;PHF5A;PIK3IP1;XPNPEP1;CAPZA1;BCL2;PKN2;EIF3F
FOXP2 23625967 ChIP-Seq PFSK-1 AND SK-N-MC Human	33/733	0.000870292	0.00370993	1.89783	GGNBP2;AHNAK;CCNT1;TMEM41B;YWHAB;GSTP1;TPGS1;TXN2;BAG6;PPP1CC;BCLAF1;CAPNS1;FNTA;PGK1;MAP3K8;EIF2D;ABCF1;FIS1;HSPA8;SEC13;ATP6V0E1;IFNGR2;NCOA3;TGFBR2;EML4;PKM;PIK3IP1;AKAP9;EHBP1L1;GNB1;R3HDM4;PABPC1;SQSTM1
EGR1 19374776 ChIP-ChIP THP-1 Human	1962-07-01	0.000877386	0.00371892	5.01992	SMARCB1;CAMLG;GADD45B;HDAC1;MAP3K8;GRB2;CALR
POU3F1 26484290 ChIP-Seq ESCss Mouse	59/1557	0.000891088	0.00375566	1.60776	TMEM41B;YWHAB;PDCD5;CHD7;NUCKS1;DBI;ADAR;SIPA1L3;TRIM8;PPP3CA;CAPZB;ZC3H7A;SNRPD3;GABARAPL2;ANKRD44;APLP2;PAX5;NUDT16L1;KAT2A;NSMCE4A;NDUFS8;AKAP9;UFC1;CD44;MACF1;GGNBP2;PSMD11;RPN1;GNAI3;DDX21;SLC3A2;CORO1A;RAP1B;EIF1AD;DNPEP;G3BP2;SH3BP5;BRD4;SNX6;REPS1;RBM38;PRNP;DUT;ZRANB1;NDFIP1;WTAP;HMGA1;SMARCA2;RAB11A;HIGD2A;ISG20;HNRNPM;SPCS3;SON;TNIP1;ESF1;SLC25A32;CDK12;LSM14A
SMAD3 30307970 ChIP-Seq HCASMC Human CoronaryArtery	65/1759	0.000926409	0.00385876	1.57064	ZNF331;CHD7;ADAR;TNFRSF13C;HK1;PREX1;FBL;CAPZB;GUK1;SEC61G;ARHGDIA;UBTF;MAP3K8;PGLS;APPL1;SH3GLB1;MAPK1IP1L;CAMK1D;ANKRD44;PPP4R3A;CKAP4;EML4;PKM;BIN1;AKAP9;VDAC2;ATG4B;EVL;ITGB1BP1;CD47;ALDOA;SQSTM1;SRSF9;SLBP;SF3B2;ASAH1;NDUFB10;KMT2C;AK2;TXN;COX5A;CDC42;NT5C;CUX1;PGK1;HIVEP1;BRD7;BRD4;NKTR;POLR2L;RBM38;UVRAG;MBTPS1;RIC1;PTGES3;RFTN1;PDE4DIP;PARVB;HNRNPL;NDUFAF8;VAPA;XPNPEP1;DMXL1;R3HDM4;COX20
KAP1 27257070 Chip-Seq ESCs Mouse	56/1461	0.000928497	0.00385876	1.62438	SLC2A1;DBI;MEA1;TOMM20;FBL;TUBA1B;CAPNS1;SNRPD2;SEC61G;ARHGDIA;ACP5;SNRPD3;GTF2I;RBM6;PPP1R16B;CAMK1D;NCOA3;MFSD10;SIGIRR;QTRT1;HADHA;HSH2D;NSMCE4A;S100A6;LETMD1;PFN1;DCTPP1;ASAH1;VCP;AHNAK;HDAC1;GNAI3;CDKN2AIP;SNX3;CNN2;EIF1AD;BCLAF1;UCP2;PMVK;G3BP2;SEC11A;WASF2;TTC14;HSPA8;RAB4A;DUT;ZRANB1;WTAP;NBEAL1;PDE4DIP;KLF2;TMEM154;PIK3IP1;XPNPEP1;PKN2;CALR
FOXO1 32281255 ChIP-Seq Chondrocytes Human Osteoarthritis	26/531	0.000931068	0.00385876	2.06321	SZRD1;AHNAK;GSTP1;ENO1;PREX1;BAG1;MAP3K8;WASF2;JAK1;ABCF1;FIS1;MBNL1;CAMLG;SWAP70;WDR74;MED28;DHX40;ISG20;RBL2;TNIP1;PIK3IP1;KAT6B;AKAP9;CD47;EVI2B;SQSTM1
GATA1 21571218 ChIP-Seq MEGAKARYOCYTES Human	76/2132	0.00093625	0.0038588	1.5208	CIITA;PANK2;TNFAIP8;CD83;SLC44A2;NCF4;AMD1;SLC2A1;CHD6;LYST;CHD1;TXN2;HK1;PREX1;PPP3CA;CAPZB;SNRNP70;PPP2R1A;MED10;ANXA6;CAPN2;TLK1;SPTAN1;JAK1;MBNL1;CAMK1D;EXOC7;IFNGR2;SWAP70;RNASET2;WDR74;BTN3A2;DDOST;TGFBR2;HADHA;BIN1;SMS;VOPP1;PABPC1;ALDOA;MACF1;ASAH1;BCL2A1;RPN1;AK2;HIF1A;COX5A;CRIP1;LDHB;BCL2L13;TMEM123;ABLIM1;SHARPIN;SRP72;CUX1;INPP5D;LEPROTL1;PMVK;PLCG2;NDUFV1;SPEN;RBM38;RAB4A;PCGF5;PLEKHA2;NONO;PDE4DIP;PARVB;KLF2;RAB11A;HNRNPL;TNIP1;DMXL1;ERCC1;BCL2;SLC25A32
TBX5 21415370 ChIP-Seq HL-1 Mouse	59/1561	0.0009476	0.0038676	1.60313	TNFAIP8;CDKN1B;PCSK7;PSMD8;ARL6IP5;ARIH2;CAPN2;LONP2;SNRPD3;ARL5A;TBC1D22A;DDX17;GABARAPL2;CDV3;SEC13;SDHA;ATG12;DDOST;PIGC;DHX40;PSME2;ITGB1BP1;SF3B2;DDX5;GGNBP2;PSMD11;AHNAK;RBM8A;CCDC69;VPS4B;RPN1;AK2;DDX21;ATP1A1;STK4;HSP90B1;RAP1B;CDC42;BCLAF1;ABLIM1;DPP7;UCP2;PMVK;LTA4H;SEC11A;MDN1;SNX5;NKTR;ABCF1;RBM38;DUT;XRCC6;PCGF5;ORMDL1;HIGD2A;BCL2;SLC25A32;CALR;EIF4G2
ZFP42 18358816 ChIP-ChIP MESCs Mouse	42/1013	0.000948755	0.0038676	1.74991	DDX5;TNFAIP8;NDUFB5;DGKA;GNAI3;NUCKS1;DBI;ADAR;ENO1;CD3E;SUPT6H;U2AF1L4;PSMD8;TRIM8;TBRG1;POLR2B;PPP2R1A;PCBP1;UCP2;UBN1;UBTF;ARIH2;CAPN2;MCL1;DDX17;IFNGR2;RAD23A;HADHB;QTRT1;EID1;HADHA;OXA1L;NCOR1;PHF5A;SON;NDUFS8;ERCC1;UFC1;YME1L1;PFDN2;LSM14A;EIF4G2
SOX2 18692474 ChIP-Seq MEFs Mouse	59/1566	0.00102272	0.00414646	1.59736	CDKN1B;AMD1;PTEN;CHD6;ADAR;ENO1;TNFRSF13C;MEA1;PSMD8;PPP1CC;LAPTM4A;PSMD7;CAPNS1;CAPZB;ARL6IP5;ARIH2;ACP5;PGLS;GTF2I;DDX17;COX8A;SNRPN;TPM3;IFNGR2;NCOA3;RBL2;RNF167;NCOR1;SNRPG;SMS;CD47;LETMD1;PFN1;PRR13;ASAH1;AHNAK;SLC3A2;ATP1A1;STK4;COX5A;CRIP1;SUPT6H;LDHB;RNF138;PMVK;BAG1;NDUFV1;MCL1;REPS1;MBTPS1;RAB4A;GADD45B;WTAP;SMARCA2;KLF2;SON;TNIP1;BCL2;NFKBIB
BRD4 25478319 ChIP-Seq HGPS Human	65/1770	0.00108474	0.00437414	1.55954	CIITA;PTEN;CHD6;ADAR;ENO1;LYST;BZW1;TOMM20;TXN2;FCRLA;TRIM8;CAPZB;GPBP1;CWC22;ZNF800;JAK2;EIF2A;SRGN;SEC13;ANXA1;SNRPN;SWAP70;PRPF4B;ATG14;TGFBR2;EML4;EID1;DNAJC2;NCOR1;NSMCE4A;CREB1;BIN1;S100A6;STRAP;SNRPF;PABPC1;PFN1;DOCK2;CD44;MACF1;HDAC1;HIF1A;CDKN2AIP;RAP1B;CDC42;BCLAF1;PTDSS1;HECTD1;LEPROTL1;UCP2;PMVK;HIVEP1;WASF2;UVRAG;PRNP;DUT;NDFIP1;HSPA5;PLEKHA2;NONO;PDE4DIP;HIGD2A;ISG20;TNIP1;STK17B
CDH4 35650610 ChIP-Seq mESC Mouse Stem Autism	34/774	0.00110971	0.00445078	1.84967	MACF1;ASAH1;NDUFB5;NDUFA12;AK2;ATP1A1;MEA1;PPP1R18;SIPA1L3;TRIM8;PREX1;SHARPIN;CAPZB;PPP2R1A;GUK1;SEC61G;UCP2;PSMB1;BAG1;B2M;SNX6;ABCF1;SPEN;UVRAG;PCGF5;CCDC59;LY86;TMEM230;KAT6B;GNB1;TAGLN2;ITGB1BP1;CD47;DCTPP1
GATA6 25053715 ChIP-Seq YYC3 Human	61/1639	0.00112899	0.00450387	1.57814	ZCCHC10;DDX3X;CCNT1;YWHAB;DGKA;PDCD5;SLC2A1;NUCKS1;ADAR;ENO1;AUP1;BZW1;CHD1;HK1;HMGN4;LAPTM4A;CAPZB;CAPN2;SPTAN1;NUDC;CAMK1D;EXOC7;TPM3;WDR74;ASH1L;DDOST;QTRT1;PSME3;EHBP1L1;UFC1;VDAC2;SQSTM1;PIGH;GGNBP2;PSMD11;AHNAK;RBM8A;GSTP1;AK2;ATP1A1;HIF1A;TMEM123;HECTD1;RNF138;PCBP1;UCP2;UBN1;EXOSC8;CSK;RBBP6;MDN1;REPS1;SPEN;MBTPS1;RAB4A;PDE4DIP;RAB11A;ISG20;VAPA;CAPZA1;LSM14A
TBX2 30127528 ChIP-Seq KELLY Human Brain Neuroblastoma	84/2425	0.0011637	0.00461765	1.48005	CCNT1;TUT4;CHD7;NUCKS1;ENO1;AUP1;MTFR1L;HK1;PSMD8;TUBA1B;CAPNS1;SNRNP70;GUK1;ARHGDIA;UBTF;ARIH2;TLK1;EIF2D;JAK2;DDX17;SMIM14;COX8A;CD53;MAPK1IP1L;CDV3;RUBCN;SEC13;CAMLG;SCAF11;MMD;CEP295;RNASET2;NCOA3;WDR74;ABHD14B;RAD23A;PPP4R3A;PAX5;RNF167;PYURF;PKM;KAT6B;S100A4;PABPC1;HNRNPH3;LETMD1;ALDOA;DOCK2;SQSTM1;NAPA;SF3B2;DDX5;GSTP1;RPN1;COX5A;U2AF1L4;SELENOH;SNX3;NT5C;BCL2L13;BCLAF1;HECTD1;RNF138;PMVK;SNRPB2;ROMO1;SNX5;BRD4;MCL1;SNX6;ABCF1;SPEN;OST4;MBTPS1;PLEKHA2;PTGES3;NBEAL1;PDE4DIP;ATP5F1E;RAB11A;TNIP1;EIF3L;ERCC1;CDK12
GATA1 30185409 ChIP-Seq HPC Mouse BoneMarrow Leukemia	37/874	0.0013147	0.00518925	1.78187	TNFAIP8;SZRD1;SLC44A2;PDCD5;ATP1A1;LYST;COX5A;HK1;TRIM8;ABLIM1;TAF1D;HECTD1;INPP5D;GPBP1;PLCG2;PGK1;UBTF;LONP2;RBBP6;SEC62;ARL5A;WASF2;RBM38;PTPN1;RAB4A;NDFIP1;HSPA5;MMD;IFNGR2;PTGES3;PARVB;EML4;DHX40;HNRNPM;PIK3IP1;R3HDM4;PABPC1
SOX11 22085726 ChIP-Seq ESNs Mouse	56/1484	0.00132788	0.00521368	1.59618	CD40;TNFAIP8;YWHAB;PDCD5;CHD7;ARID4A;AUP1;RCSD1;PPP1CC;ARHGDIA;ANXA6;PGLS;CDV3;SEC13;TPM3;NCOA3;ASH1L;CKAP4;TGFBR2;EML4;DHX40;EID1;NDUFS8;VOPP1;ITGB1BP1;HNRNPH3;SNRPC;DOCK2;NAPA;MACF1;GGNBP2;PSMD11;GNAI3;COX5A;SUPT6H;CDKN2AIP;SEL1L3;TAF1D;DPP7;RNF138;UCP2;G3BP2;MDN1;SNX6;HSPA8;DUT;PTGES3;NONO;HMGA1;NBEAL1;PARVB;SON;STK17B;GNB1;EIF3G;EIF4G2
FOXM1 25889361 ChIP-Seq OE33 AND U2OS Human	34/784	0.00137521	0.00537122	1.82403	CDKN1B;GGNBP2;CCNT1;HP1BP3;NUCKS1;STK4;HSP90B1;TRIM8;EIF1AD;GUCD1;TUBA1B;NRAS;SHARPIN;PCBP1;UCP2;PMVK;SNRPD3;PAIP2;TBC1D22A;SNX5;SMIM14;NOP56;COX8A;XRCC6;SCAF11;PTGES3;WDR74;LSM5;HNRNPL;PKM;NDUFS8;STK17B;HNRNPA2B1;TAGLN2
PRDM14 21183938 ChIP-Seq MESCs Mouse	57/1520	0.00138782	0.00539225	1.58632	CDKN1B;ZCCHC10;KLHL36;CHD7;PTEN;CHD6;JMJD1C;ADAR;TNFRSF13C;TOMM20;TXN2;PPP1CC;CAPNS1;GPBP1;ARL6IP5;ACP5;SRGN;MAPK1IP1L;SMARCC2;CAMK1D;NCOA3;PAX5;CKAP4;PJA1;DHX40;NCOR1;CREB1;SMS;TAGLN2;CD47;SLC25A5;MACF1;GGNBP2;CCDC69;RPN1;CRIP1;CDKN2AIP;NSD1;PCBP1;PLCG2;LTA4H;WASF2;FIS1;HSPA8;RAB4A;NONO;CCDC59;LY86;TRMT1;PARVB;KLF2;ISG20;PIK3IP1;XPNPEP1;STK17B;CAPZA1;NFKBIB
TFAP2C 20629094 ChIP-Seq MCF-7 Human	42/1034	0.00140463	0.00540482	1.71093	ZNF331;TNFAIP8;GSTP1;DGKA;SLC3A2;ATP1A1;RCSD1;COMT;SIPA1L3;STX10;HK1;U2AF1L4;CAPNS1;CAPZB;CUX1;SNRNP70;SH3BP5;TBC1D22A;SNX5;JAK1;DDX17;MBTPS1;CAMK1D;HSPA5;RNASET2;NCOA3;RFTN1;LY86;COMMD1;ISG20;HSH2D;HNRNPK;BIN1;ERCC1;GNB1;VOPP1;LETMD1;TKT;ALDOA;BRWD1;SQSTM1;S100A9
SOX2 18692474 ChIP-Seq MESCs Mouse	80/2302	0.0014107	0.00540482	1.48112	CDKN1B;TMEM41B;AMD1;CHD7;PTEN;CHD6;THYN1;NUCKS1;ADAR;ENO1;TNFRSF13C;MEA1;PSMD8;TRIM8;PPP1CC;LAPTM4A;PSMD7;CAPNS1;CAPZB;ARHGDIA;ARL6IP5;ARIH2;TLK1;ACP5;PGLS;GTF2I;DDX17;PPP1R16B;COX8A;GABARAPL2;SNRPN;TPM3;IFNGR2;NCOA3;ABHD14B;CKAP4;RBL2;RNF167;NCOR1;SNRPG;SMS;CD47;LETMD1;PFN1;PRR13;ASAH1;VCP;AHNAK;HDAC1;SLC3A2;ATP1A1;STK4;COX5A;CRIP1;SUPT6H;RAP1B;APH1A;LDHB;RNF138;PMVK;BAG1;PLCG2;WASF2;NDUFV1;MCL1;REPS1;MBTPS1;RAB4A;GADD45B;WTAP;PCGF5;PLEKHA2;SMARCA2;KLF2;SON;TNIP1;SHKBP1;BCL2;PKN2;NFKBIB
SMRT 27268052 Chip-Seq Bcells Human	60/1621	0.00141279	0.00540482	1.56709	ZNF331;TNFAIP8;CD83;HP1BP3;JMJD1C;PPP3CA;GUK1;ANXA6;TLK1;MAP3K8;TBC1D22A;SH3GLB1;ANXA1;CAMK1D;RFC1;SWAP70;RNASET2;PAX5;COMMD1;TGFBR2;HSH2D;NCOR1;NDUFS5;VOPP1;SNRPC;BLK;DDX27;CCDC69;DDX21;ATP1A1;CNN2;ABLIM1;SRP72;CUX1;INPP5D;PCBP1;PMVK;HIVEP1;RBBP6;SPTBN1;SPEN;UVRAG;PRNP;AKIRIN1;GADD45B;PLEKHA2;PMM2;RFTN1;MX1;LY86;SMARCA2;KLF2;RAB11A;TMEM154;RSL1D1;SHKBP1;DMXL1;ESF1;GRB2;NFKBIB
TBX20 22080862 ChIP-Seq HEART Mouse	59/1589	0.00144095	0.00545657	1.57134	SMARCB1;CCNT1;TMEM41B;SLC44A2;DGKA;SLC2A1;RCSD1;TRIM8;LAPTM4A;CAPNS1;CAPZB;CWC22;SNRPD3;JAK2;GTF2I;MBNL1;SWAP70;PABPC4;ABHD14B;DDOST;MFSD10;TGFBR2;QTRT1;BIN1;TKT;SLC25A5;SQSTM1;BLK;ASAH1;USP16;CAPG;SLC3A2;STK4;CORO1A;FXR1;BCL2L13;TMEM123;ABLIM1;PSMB1;TPR;RBBP6;WASF2;SNX6;PLEKHA2;DEK;LSM4;TMEM154;HIGD2A;HNRNPL;HNRNPM;XPNPEP1;SHKBP1;STK17B;ERCC1;HNRNPA2B1;PDCD2;GRB2;EIF3F;EIF4G2
TBX20 22328084 ChIP-Seq HEART Mouse	59/1589	0.00144095	0.00545657	1.57134	SMARCB1;CCNT1;TMEM41B;SLC44A2;DGKA;SLC2A1;RCSD1;TRIM8;LAPTM4A;CAPNS1;CAPZB;CWC22;SNRPD3;JAK2;GTF2I;MBNL1;SWAP70;PABPC4;ABHD14B;DDOST;MFSD10;TGFBR2;QTRT1;BIN1;TKT;SLC25A5;SQSTM1;BLK;ASAH1;USP16;CAPG;SLC3A2;STK4;CORO1A;FXR1;BCL2L13;TMEM123;ABLIM1;PSMB1;TPR;RBBP6;WASF2;SNX6;PLEKHA2;DEK;LSM4;TMEM154;HIGD2A;HNRNPL;HNRNPM;XPNPEP1;SHKBP1;STK17B;ERCC1;HNRNPA2B1;PDCD2;GRB2;EIF3F;EIF4G2
DCP1A 22483619 ChIP-Seq HELA Human	29/636	0.00145488	0.00548151	1.91641	SLBP;PANK2;SLC2A1;THYN1;SLC3A2;ENO1;STK4;MED17;HSP90B1;NUBP2;PTDSS1;MED10;PCBP1;SEC61G;UBQLN1;SEC11A;TBC1D22A;NOP56;DUT;GADD45B;PTGES3;NME2;HNRNPL;DHX40;RNF149;VDAC2;PDCD2;CDK12;EIF4G2
HIF1A 21447827 ChIP-Seq MCF-7 Human	15/248	0.00151873	0.00569333	2.55745	ZNF331;MBTPS1;GADD45B;AHNAK;NCOA3;SLC2A1;ENO1;BZW1;NR4A2;FBL;PPP2R1A;GUK1;SEC61G;EVL;ALDOA
TFEB 21752829 ChIP-Seq HELA Human	30/668	0.00153128	0.00571166	1.88708	NAPA;DDX5;CCNT1;ADAR;STK4;TOMM20;FNTA;ARHGDIA;PMVK;ANXA6;HIVEP1;RBBP6;UVRAG;CDV3;ATP6V1G1;ATP6V0E1;PDE4DIP;RAD23A;MED28;PIGC;QTRT1;HNRNPM;STK17B;S100A6;PKN2;SLC25A32;TAGLN2;CALR;SNRPC;EIF4G1
TDRD3 21172665 ChIP-Seq MCF-7 Human	24/493	0.0015596	0.00577067	2.04594	NOP56;RBM38;OST4;ASAH1;MMD;NDUFA12;NCBP2;ANKRD44;NCOA3;SMC5;BTN3A2;LSM5;NBPF14;SIPA1L3;CKAP4;DHX40;NR4A2;PREX1;PSMD7;VAPA;BIN1;AKAP9;RBBP6;BRWD1
NANOG 18692474 ChIP-Seq MESCs Mouse	76/2172	0.00156257	0.00577067	1.48835	CDKN1B;ZCCHC10;YWHAB;AMD1;CHD7;SLC2A1;NUCKS1;ENO1;TNFRSF13C;BZW1;HK1;TRIM8;PPP3CA;PSMD7;CAPNS1;CAPZB;SEC61G;GPBP1;ARL6IP5;ARIH2;TLK1;ACP5;PGLS;DDX17;CDV3;SNRPN;SMARCC2;TPM3;ANKRD44;HSH2D;NCOR1;SMS;CD47;LETMD1;PRR13;AHNAK;HDAC1;GSTP1;AK2;SLC3A2;ATP1A1;COX5A;SUPT6H;RAP1B;APH1A;LDHB;ABLIM1;RNF138;INPP5D;UCP2;BAG1;PLCG2;G3BP2;PAIP2;WASF2;NDUFV1;SNX5;BRD4;MCL1;MBTPS1;RAB4A;WTAP;PLEKHA2;PTGES3;PDE4DIP;PARVB;DEK;SMARCA2;KLF2;ISG20;SON;VAPA;TNIP1;XPNPEP1;DMXL1;GRB2
NANOG 18692474 ChIP-Seq MEFs Mouse	57/1533	0.00168299	0.00618477	1.57122	CDKN1B;ZCCHC10;YWHAB;AMD1;SLC2A1;ENO1;TNFRSF13C;BZW1;HK1;PPP3CA;PSMD7;CAPNS1;CAPZB;SEC61G;GPBP1;ARL6IP5;ARIH2;ACP5;PGLS;DDX17;SNRPN;SMARCC2;TPM3;NCOR1;SMS;CD47;LETMD1;PRR13;AHNAK;GSTP1;AK2;SLC3A2;ATP1A1;COX5A;SUPT6H;LDHB;RNF138;INPP5D;UCP2;BAG1;G3BP2;PAIP2;NDUFV1;SNX5;BRD4;MCL1;MBTPS1;RAB4A;WTAP;PTGES3;SMARCA2;KLF2;ISG20;SON;VAPA;TNIP1;GRB2
SCL 19346495 ChIP-Seq HPC-7 Human	13/201	0.00169988	0.00621621	2.7421	RBM38;MBNL1;TNFAIP8;CD83;IL10RA;RPN1;LY86;TRMT1;LYST;COX5A;KLF2;RAP1B;PLCG2
PPARG 20176806 ChIP-Seq THIOMACROPHAGE Mouse	29/645	0.00179302	0.00652485	1.88751	MTPN;AMD1;JMJD1C;RCSD1;TOMM20;SUPT6H;TXN2;FCRLA;PSMB6;CDC42;CNN2;PREX1;ANXA6;ARIH2;MAP3K8;LTA4H;CYTIP;TBC1D22A;SNX5;SNX6;IL10RA;PARVB;UHMK1;TGFBR2;TNIP1;BIN1;GRB2;CD47;CD44
JUND 26020271 ChIP-Seq SMOOTH MUSCLE Human	58/1573	0.00185329	0.006679	1.55777	SLC2A1;ENO1;TRIM8;PREX1;LAPTM4A;CAPNS1;CWC22;COTL1;CAPN2;PGLS;TBC1D22A;ANXA1;SMARCC2;ANKRD44;RAD23A;ASH1L;BTN3A2;TGFBR2;NDUFS8;SMS;S100A6;VOPP1;HCLS1;TAGLN2;LETMD1;PFN1;DOCK2;BLK;DDX21;SRI;ATP1A1;STK4;CDKN2AIP;CDC42;NT5C;TAF1D;UCP2;PMVK;SH3BP5;UBQLN1;LTA4H;WASF2;ARGLU1;BRD4;MCL1;UBE2I;GADD45B;HSPA5;PLEKHA2;NBEAL1;PDE4DIP;KLF2;ISG20;SON;XPNPEP1;DMXL1;ESF1;RNPS1
HOXB7 26014856 ChIP-Seq BT474 Human	58/1573	0.00185329	0.006679	1.55777	TMEM41B;SLC44A2;YWHAB;PDCD5;MIA2;TUBA1B;LONP2;GTF2I;SKP1;EIF2A;DDX17;SNRPN;MMD;NCBP2;NCOA3;MED28;RBL2;CREB1;NDUFS8;BIN1;AKAP9;VDAC2;ITGB1BP1;SNRPF;PRR13;VCP;DDX27;GSTP1;AK2;UQCR10;STK4;CORO1A;CDKN2AIP;STX10;BCL2L13;CUX1;UCP2;CSK;PAIP2;WASF2;ARGLU1;NKTR;SPEN;PTPN1;MBTPS1;IL10RA;PTGES3;PMM2;SIAH1;DEK;KLF2;TMEM156;RSL1D1;GNB1;ESF1;GRB2;LSM14A;NFKBIB
GATA2 21666600 ChIP-Seq HMVEC Human	27/588	0.00189824	0.00679914	1.92707	ADAR;ATP1A1;RCSD1;CRIP1;HK1;RAP1B;LAPTM4A;ABLIM1;SRP72;ARHGDIB;G3BP2;ARL6IP5;HIVEP1;CAPN2;SPTAN1;SNX6;PPP1R16B;UVRAG;MBNL1;ATP6V0E1;RAB11A;VAPA;PIK3IP1;RNF149;GRB2;PFN1;ALDOA
CNOT3 19339689 ChIP-ChIP MESCs Mouse	43/1083	0.00190485	0.00679914	1.67013	GTF2A2;TNFAIP8;CDKN1B;SMARCB1;CD83;USP16;YWHAB;CCDC69;VPS4B;PTEN;SLC2A1;ENO1;COX5A;TOMM20;FBL;BCLAF1;PSMD7;ZC3H7A;ARHGDIA;TPR;EXOSC8;UBQLN1;PGLS;SNX5;JAK1;RBM6;TTC14;RBM38;NCBP2;SWAP70;APLP2;HMGA1;NR4A2;DNAJC2;NCOR1;CREB1;RNF149;STK17B;NDUFS5;VDAC2;ATG4B;TKT;PFN1
HSF1 23293686 ChIP-Seq STHDH STRIATAL Mouse	29/649	0.00196383	0.00697628	1.87494	SF3B2;RBM8A;HDAC1;AUP1;HSP90B1;SNX3;PPP1CC;PPP3CA;ABLIM1;LEPROTL1;UBQLN1;HIVEP1;CAPN2;LTA4H;MCL1;SPEN;RBM38;HSPA8;MBNL1;NUDC;ATP6V1G1;SMARCC2;PTGES3;RSRC2;COMMD1;LSM4;RAB11A;CENPK;HNRNPA2B1
FOXA1 25552417 ChIP-Seq VCAP Human	60/1650	0.00213006	0.00753093	1.53602	ZNF331;CHD6;ENO1;AUP1;BZW1;TOMM20;CHD1;MED17;HK1;PREX1;TUBA1B;MBNL1;ATP6V1G1;SMARCC2;ATP6V0E1;CAMLG;WDR74;PIGC;DHX40;EID1;NCOR1;CD47;SQSTM1;ASAH1;DDX5;GGNBP2;AHNAK;HDAC1;GSTP1;VPS4B;SRI;HIF1A;RAP1B;SNX3;BCL2L13;TMEM123;BCLAF1;PTDSS1;RNF138;PMVK;BAG1;G3BP2;UBQLN1;PAIP2;WASF2;ARGLU1;SPTBN1;ABCF1;REPS1;FIS1;RAB4A;DUT;NDFIP1;SIAH1;RSRC2;NR4A2;TNIP1;GNB1;BCL2;CDK12
TP63 23658742 ChIP-Seq EP156T Human	97/2937	0.00214294	0.00754073	1.41196	NCF4;NUCKS1;ENO1;NUBP2;TXN2;PSMD7;FNTA;ARHGDIB;CAPN2;DDX17;ANKRD44;APLP2;SYTL1;ALG13;EID1;AKAP9;VOPP1;BLK;MACF1;AK2;TXN;HIF1A;RAP1B;CNN2;TMEM123;PMVK;PLCG2;FIS1;RAB4A;LY86;LSM5;SMARCA2;HIGD2A;GRB2;BRWD1;CD40;TNFAIP8;ZCCHC10;DDX3X;CHD7;HP1BP3;PTEN;SLC2A1;N4BP2L1;RCSD1;LYST;SIPA1L3;FCRLA;PPP3CA;SEC61G;TLK1;JAK2;SRGN;ANXA1;IFNGR2;PAX5;APRT;PJA1;HADHB;PIGC;RBL2;NCOR1;NDUFS5;HCLS1;CD47;DCTPP1;CD44;ASAH1;AHNAK;GSTP1;VPS4B;ATP1A1;CDC42;BCLAF1;ABLIM1;SRP72;CUX1;ALOX5;NSD1;RBBP6;WASF2;BRD4;REPS1;SPEN;PLEKHA2;RFTN1;TMEM154;SPCS3;RSL1D1;SH3YL1;VAPA;PIK3IP1;XPNPEP1;STK17B;ERCC1;PKN2;SLC25A32
CEBPB 20176806 ChIP-Seq THIOMACROPHAGE Mouse	46/1189	0.00222072	0.00777772	1.62726	TNFAIP8;AHNAK;CCDC69;RPN1;NCF4;AMD1;GNAI3;SLC3A2;PCSK7;LYST;SIPA1L3;TOMM20;FCRLA;TRIM8;PSMB6;NT5C;BCL2L13;TUBA1B;TAF1D;ANXA6;PGK1;CAPN2;NCKAP1L;ROMO1;LTA4H;CYTIP;TBC1D22A;NUDC;RAB4A;SMARCC2;IL10RA;NME2;ASH1L;QTRT1;HNRNPK;SON;NDUFS8;TNIP1;BIN1;EIF3G;VOPP1;S100A4;GRB2;CD47;SNRPC;PRR13
CHD1 19587682 ChIP-ChIP MESCs Mouse	28/626	0.00230005	0.00801794	1.87509	USP16;NDUFA12;DGKA;TMEM160;SLC3A2;COX5A;APH1A;TBRG1;CAPNS1;SNRPD2;PPP2R1A;SNRPD3;ARL5A;WASF2;APPL1;MBTPS1;PRPF4B;RSRC2;LSM4;SPCS3;DPM2;NDUFS8;XPNPEP1;UFC1;PDCD2;PABPC1;BRWD1;EIF4G2
CEBPA 23403033 ChIP-Seq LIVER Mouse	22/454	0.0025439	0.00882673	2.0315	SLBP;SF3B2;XRCC6;VCP;CDKN1B;GADD45B;ARID4A;PDAP1;RAD23A;UQCR10;TMEM154;U2AF1L4;ISG20;TBRG1;PTDSS1;DNPEP;SNRPD2;NDUFS5;COTL1;MAP3K8;PRR13;EIF4G1
SOX17 20123909 ChIP-Seq XEN Mouse	51/1363	0.00259071	0.00894756	1.57462	CDKN1B;DDX3X;CCNT1;SLC2A1;CHD6;THYN1;NUCKS1;ENO1;PSMD8;FCRLA;LAPTM4A;SNRPD2;COTL1;PPP1R16B;COX8A;ANXA1;SMARCC2;CAMK1D;MMD;APLP2;WDR74;PRPF4B;RAD23A;PIGC;UFC1;TAGLN2;CD47;SF3B2;ASAH1;GTF2A2;GGNBP2;GNAI3;TMEM160;SRI;TMEM123;PCBP1;PMVK;G3BP2;SNRPB2;SNX5;SNX6;TTC14;ZRANB1;NDFIP1;PTGES3;PMM2;SMARCA2;TMEM154;SON;ERCC1;BRWD1
RUNX1 17652178 ChIP-ChIP JURKAT Human	31/724	0.00267412	0.00919306	1.7938	NAPA;CDKN1B;PSMD11;DDX3X;PTEN;SLC3A2;SRI;TNFRSF13C;CD3E;LYST;CORO1A;LDHB;HMGN4;ABLIM1;GUK1;NSD1;SPTAN1;GTF2I;PPP1R16B;CD53;UVRAG;NDFIP1;ANXA1;SNRPN;ANKRD44;DEK;NR4A2;SON;VAPA;STK17B;EVI2B
IRF8 27001747 Chip-Seq BMDM Mouse	55/1500	0.0027366	0.00933495	1.5443	CIITA;CD40;NCF4;ARID4A;N4BP2L1;TNFRSF13C;CHD1;TXN2;FCRLA;ARHGDIA;JAK2;TBC1D22A;SH3GLB1;MAPK1IP1L;SEC13;CAMK1D;RFC1;MMD;IFNGR2;ANKRD44;PABPC4;DDOST;TGFBR2;S100A6;YME1L1;CD48;SNRPF;CD47;DOCK2;SQSTM1;PIGH;RPN1;AK2;GNAI3;HIF1A;RAP1B;CDC42;FXR1;TBRG1;UCP2;EXOSC8;PLCG2;SH3BP5;NCKAP1L;MCL1;UVRAG;PTPN1;PCGF5;LY86;NBEAL1;PARVB;KLF2;ISG20;GRB2;EVI2B
TBX2 35687133 ChIP-Seq MCF-7 Human BreastCancer	32/756	0.00274042	0.00933495	1.77324	TNFAIP8;SMIM29;YWHAB;ICAM3;HIF1A;COX5A;PREX1;PPP1CC;BCLAF1;UCP2;RBBP6;LTA4H;PRELID3B;MAPK1IP1L;RBM38;PTPN1;FIS1;CCT2;MBTPS1;MMD;ANKRD44;RSRC2;NUDT16L1;LSM4;ATP5F1E;PKM;NDUFS8;EHBP1L1;PDCD2;GRB2;PABPC1;ALDOA
STAT5A 24692510 ChIP-Seq Epithelium Mouse Mammary	69/1977	0.00277331	0.00940404	1.47608	SMARCB1;KLHL36;SLC44A2;DGKA;PTEN;SLC2A1;JMJD1C;MIA2;ARID4A;ENO1;AUP1;PCSK7;SIPA1L3;MED17;PSMD8;ZC3H7A;SEC61G;CAPN2;CYTIP;RUBCN;SMARCC2;EXOC7;NCOA3;APLP2;SYTL1;ABHD14B;PPP4R3A;MFSD10;PIGC;DNAJC2;UFC1;EVL;TKT;PIGH;OSER1;MACF1;ASAH1;GTF2A2;AHNAK;HDAC1;SLC3A2;HIF1A;COX5A;SEL1L3;RAP1B;SNX3;GUCD1;BCLAF1;TAF1D;SH3BP5;UBQLN1;NCKAP1L;CSK;RBBP6;WASF2;NDUFV1;SPTBN1;GADD45B;PCGF5;PMM2;CCDC59;NBEAL1;LSM4;SMARCA2;NR4A2;SH3YL1;TNIP1;RNF149;ESF1
SPI1 26923725 Chip-Seq MACROPHAGESS Mouse	54/1469	0.00283392	0.00956607	1.54747	CIITA;PANK2;DDX3X;DGKA;AUP1;BZW1;FBL;TUBA1B;ZC3H7A;ARHGDIA;ANXA6;TLK1;MAP3K8;CAMK1D;NCBP2;IFNGR2;ANKRD44;PABPC4;MFSD10;TGFBR2;HADHB;PIGC;PSME3;AKAP9;HCLS1;HNRNPH3;SNRPC;SNRNP200;DCTPP1;SF3B2;RBM8A;RPN1;CAPG;SRI;PSMB6;RAP1B;EIF1AD;BCL2L13;TMEM123;DPP7;UBN1;EXOSC8;SNRPB2;MCL1;PTPN1;AKIRIN1;IL10RA;RFTN1;LY86;HMGA1;SMARCA2;HIGD2A;HNRNPK;SON
PU.1 20513432 ChIP-Seq MACROPHAGES Mouse	55/1509	0.00310433	0.0104317	1.53398	TNFAIP8;NCF4;PCSK7;LYST;TXN2;HK1;FCRLA;TRIM8;TUBA1B;FNTA;SEC61G;ARHGDIA;ANXA6;MAP3K8;TBC1D22A;DDX17;ANXA1;SMARCC2;RFC1;WDR74;DHX40;EHBP1L1;UFC1;TAGLN2;PFDN2;CD47;SNRPC;PFN1;BLK;ASAH1;GGNBP2;AHNAK;PPM1M;RPN1;UQCR10;HSP90B1;PSMB6;EIF1AD;INPP5D;NCKAP1L;LTA4H;WASF2;NDUFV1;MDN1;PTPN1;AKIRIN1;PTGES3;PARVB;DEK;RAB11A;TNIP1;PIK3IP1;RNF149;SLC25A32;EVI2B
PPARG 19300518 ChIP-PET 3T3-L1 Mouse	12/191	0.00319871	0.0107006	2.65423	HADHB;BCL2L13;UBE2I;TNIP1;YWHAB;AK2;TAGLN2;DBI;CD47;ALDOA;NDUFV1;COX5A
UBF1/2 26484160 Chip-Seq HMECs Human	58/1614	0.0032701	0.0108906	1.51327	NCF4;HP1BP3;ADAR;ENO1;TOMM20;CHD1;TXN2;TRIM8;HMGN4;GUK1;ARHGDIA;MAP3K8;SH3GLB1;SRGN;CDV3;NUDC;IFNGR2;APLP2;WDR74;PRPF4B;ASH1L;SDHA;ATG12;CKAP4;RBL2;OXA1L;S100A6;VDAC2;ATG4B;S100A4;ITGB1BP1;TKT;NDUFB10;RBM8A;GSTP1;HIF1A;HSP90B1;LDHB;TMEM123;LEPROTL1;UBN1;PMVK;EXOSC8;CSK;LTA4H;ARGLU1;SPTBN1;MCL1;ZRANB1;GADD45B;RFTN1;PDE4DIP;TMEM154;SPCS3;GNB1;CDK12;LSM14A;EIF4G2
EGR1 20690147 ChIP-Seq ERYTHROLEUKEMIA Human	150/4931	0.00340437	0.0112874	1.31942	PANK2;CD83;CCNT1;TMEM41B;THYN1;ICAM3;ARID4A;SMC5;NUCKS1;COMT;BZW1;PREX1;CAPNS1;FNTA;ARHGDIA;GPBP1;COTL1;LONP2;TBC1D22A;GTF2I;PPP1R16B;GABARAPL2;ATP6V1G1;SNRPN;SMARCC2;SWAP70;APLP2;PRPF4B;HLA-F;SDHA;SIGIRR;DPM2;BIN1;S100A4;TAGLN2;BLK;MACF1;DDX5;TXN;STK4;CDKN2AIP;HSP90B1;APH1A;CNN2;TMEM123;PTDSS1;DPP7;SHARPIN;PCBP1;PLCG2;HIVEP1;MDN1;SPTBN1;SNX6;UVRAG;HSPA8;UBE2I;GADD45B;SIAH1;LY86;HMGA1;LSM5;LSM4;NR4A2;DMXL1;GNB1;BCL2;RNPS1;BRWD1;EIF4G1;CIITA;CD40;DDX3X;SLC44A2;YWHAB;CHD7;HP1BP3;SLC2A1;CHD6;ADAR;RCSD1;MEA1;SIPA1L3;CHD1;HK1;PPP3CA;CAPZB;GUK1;ANXA6;UBTF;ZNF800;ARL5A;SPTAN1;JAK1;RBM6;CAMK1D;RFC1;IFNGR2;RNASET2;NCOA3;PABPC4;ABHD14B;PAX5;ASH1L;NUDT16L1;APRT;HADHB;QTRT1;RBL2;EVL;PFDN2;PABPC1;SLC25A5;DOCK2;NAPA;MTPN;AHNAK;CCDC69;CAPG;SLC3A2;SRI;ATP1A1;COX5A;CRIP1;STX10;HECTD1;DNPEP;RNF138;ALOX5;NSD1;SH3BP5;CSK;SEC11A;WASF2;BRD4;NKTR;ABCF1;RBM38;PTPN1;MBTPS1;IL10RA;RFTN1;MX1;PDE4DIP;PDAP1;TRMT1;KLF2;VAPA;TNIP1;SHKBP1
FOXA1 27270436 ChIP-Seq LNCaP Human Prostate Carcinoma	64/1822	0.00342118	0.0112929	1.48142	TMEM41B;JMJD1C;ENO1;LYST;CHD1;HK1;TRIM8;TUBA1B;HMGN4;PSMD7;CAPZB;ZC3H7A;ARIH2;DDX17;MBNL1;ATP6V1G1;SNRPN;ATP6V0E1;WDR74;BTN3A2;SAFB;NCOR1;PKM;HNRNPH3;ASAH1;SZRD1;DDX27;HDAC1;GSTP1;VPS4B;SRI;CDKN2AIP;STX10;TBRG1;TMEM123;GUCD1;HECTD1;RNF138;PSMB1;TPR;G3BP2;UBQLN1;WASF2;SPTBN1;ABCF1;REPS1;TTC14;FIS1;RAB4A;DUT;GADD45B;WTAP;SIAH1;RFTN1;ORMDL1;RSRC2;TMEM154;ISG20;SON;PIK3IP1;DMXL1;PKN2;CDK12;NFKBIB
TAL1 30185409 ChIP-Seq K562 Mouse BoneMarrow Leukemia	38/957	0.0034386	0.0113004	1.66301	MACF1;CIITA;PANK2;SLC2A1;CAPG;ADAR;SLC3A2;AUP1;COMT;SIPA1L3;COX5A;TRIM8;ALOX5;INPP5D;UBTF;SH3BP5;HIVEP1;CAPN2;ZNF622;WASF2;SPTAN1;NDUFV1;JAK1;GTF2I;NDFIP1;TRMT10C;CAMK1D;MMD;IFNGR2;LY86;PDE4DIP;PARVB;BTN3A2;ATG14;KLF2;VAPA;EHBP1L1;CD47
FOXA1 26743006 Chip-Seq LNCaP-abl Human	58/1620	0.00354163	0.011588	1.50695	CDKN1B;SMARCB1;DDX3X;TMEM41B;HP1BP3;CHD6;THYN1;JMJD1C;ENO1;TRIM8;PPP1CC;PSMD7;GUK1;TLK1;MAP3K8;SEC62;APPL1;SH3GLB1;MAPK1IP1L;NUDC;EXOC7;WDR74;ASH1L;NUDT16L1;SAFB;PIGC;NCOR1;CD44;DDX27;AHNAK;HDAC1;GSTP1;VPS4B;DDX21;SUPT6H;CDKN2AIP;BCL2L13;TMEM123;NRAS;RNF138;PMVK;HIVEP1;LTA4H;WASF2;SPTBN1;BRD4;ABCF1;RAB4A;NDFIP1;SIAH1;PDE4DIP;VAPA;PIK3IP1;DMXL1;HNRNPA2B1;GNB1;BCL2;EIF3F
ESR1 26153859 ChIP-Seq T47D Human Breast Carcinoma	53/1452	0.00357502	0.0116461	1.5341	HK1;PPP1CC;TUBA1B;FNTA;ARHGDIA;ANXA6;UBTF;LONP2;RUBCN;CAMLG;SCAF11;APLP2;WDR74;ASH1L;CYB561A3;APRT;RBL2;PKM;KAT6B;EHBP1L1;UFC1;S100A4;TAGLN2;LETMD1;ALDOA;SQSTM1;DDX27;AHNAK;PPM1M;GSTP1;SLC3A2;SRI;COX5A;PSMB6;FXR1;TBRG1;EIF1AD;NRAS;SHARPIN;DNPEP;UCP2;PMVK;SEC11A;FIS1;HSPA8;UBE2I;CCDC59;PDE4DIP;HIGD2A;ERCC1;CDK12;LSM14A;EIF4G1
LYL1 30185409 ChIP-Seq K562 Mouse BoneMarrow Leukemia	38/960	0.00362147	0.0117462	1.65733	MACF1;CIITA;PANK2;SLC2A1;CAPG;ADAR;SLC3A2;AUP1;COMT;SIPA1L3;COX5A;TRIM8;ALOX5;INPP5D;UBTF;SH3BP5;HIVEP1;CAPN2;ZNF622;WASF2;SPTAN1;NDUFV1;JAK1;GTF2I;NDFIP1;TRMT10C;CAMK1D;MMD;IFNGR2;LY86;PDE4DIP;PARVB;BTN3A2;ATG14;KLF2;VAPA;EHBP1L1;CD47
MYC 18940864 ChIP-ChIP HL60 Human	26/587	0.00369463	0.0119316	1.85178	MTPN;PTEN;DDX21;CAPG;ATP1A1;MEA1;FXR1;PPP3CA;BCLAF1;PPP2R1A;G3BP2;JAK2;TBC1D22A;MDN1;ABCF1;ATP6V1G1;XRCC6;UBE2I;SMARCA2;UHMK1;ERCC1;AKAP9;SLC25A32;EIF3F;DOCK2;CD44
KLF4 19030024 ChIP-ChIP MESCs Mouse	44/1157	0.00376908	0.0121008	1.59406	USP16;DGKA;PTEN;DDX21;SLC3A2;ENO1;CRIP1;TOMM20;RAP1B;LDHB;TUBA1B;BCLAF1;LAPTM4A;PPP2R1A;PCBP1;ARHGDIA;GPBP1;UCP2;HIVEP1;PGLS;GTF2I;MCL1;GABARAPL2;UVRAG;HSPA8;SNRPN;CAMK1D;RFC1;PTGES3;HMGA1;ABHD14B;PDE4DIP;KLF2;NR4A2;RNF167;NCOR1;XPNPEP1;SMS;UFC1;STRAP;TAGLN2;CALR;ALDOA;BRWD1
KLF5 25053715 ChIP-Seq YYC3 Human	57/1591	0.00377948	0.0121008	1.50694	CD83;CHD7;SLC2A1;MIA2;NUCKS1;ENO1;CHD1;CAPZB;MED10;GPBP1;JAK2;TBC1D22A;SPTAN1;ANXA1;TPM3;WDR74;NME2;NBPF14;BIN1;S100A6;VOPP1;ITGB1BP1;CD47;DDX5;GGNBP2;AHNAK;RPN1;GNAI3;SLC3A2;SRI;TXN;ATP1A1;COX5A;CRIP1;CDC42;FXR1;NT5C;CNN2;NRAS;HIVEP1;RBBP6;WASF2;SPTBN1;NOP56;SPEN;TTC14;UVRAG;PTPN1;PRNP;PTGES3;KLF2;TMEM154;HIGD2A;SH3YL1;HNRNPK;TNIP1;LSM14A
KDM6A 18722178 ChIP-ChIP U937 AND SAOS2 Human	19/384	0.00388431	0.0123833	2.07083	CCNT1;HSPA5;NCBP2;VPS4B;CCDC59;ARID4A;ASH1L;HADHB;TBRG1;PHF5A;DNPEP;SNRPD2;PSME3;CAPZA1;TPR;UBQLN1;SNRPD3;LETMD1;SEC11A
TCF21 26020271 ChIP-Seq SMOOTH MUSCLE Human	58/1629	0.00398555	0.012652	1.49756	TMEM41B;AMD1;SLC2A1;NUCKS1;TRIM8;TRMT112;PPP3CA;LAPTM4A;AKR7A2;CWC22;CAPN2;MAP3K8;JAK2;CYTIP;TBC1D22A;SPTAN1;APPL1;RBM6;SH3GLB1;ATP6V0E1;TPM3;IFNGR2;COMMD1;TGFBR2;PJA1;PIGC;EID1;TAGLN2;TKT;VCP;GGNBP2;HIF1A;CRIP1;CDC42;CNN2;DNPEP;UBQLN1;HIVEP1;LTA4H;NDUFV1;BRD4;MCL1;OST4;ZRANB1;GADD45B;HSPA5;WTAP;PLEKHA2;PTGES3;KLF2;RAB11A;ISG20;TNIP1;XPNPEP1;DMXL1;STK17B;ERCC1;EIF3F
PPARD 23208498 ChIP-Seq MDA-MB-231 Human	18/357	0.00401742	0.0126991	2.11078	ZNF331;PTPN1;ANXA1;DDX27;GADD45B;MMD;PMM2;SIAH1;TRIM8;HADHB;PSMB6;PREX1;HADHA;HECTD1;RNF149;KAT6B;SHKBP1;COTL1
STAT3 20064451 ChIP-Seq CD4+T Mouse	34/843	0.00435971	0.013723	1.68569	GTF2A2;TNFAIP8;CD83;AHNAK;RAP1B;LDHB;PPP1CC;PCBP1;CAPN2;TLK1;MAP3K8;RBBP6;JAK2;JAK1;CD53;PTPN1;NDFIP1;IFNGR2;IL10RA;ANKRD44;NCOA3;PRPF4B;RSRC2;PIGC;DHX40;ISG20;CREB1;STK17B;HCLS1;GRB2;CD47;PABPC1;SNRPC;CD44
FOXA1 21915096 ChIP-Seq LNCaP-1F5 Human	58/1641	0.00465181	0.0145809	1.48522	HP1BP3;SLC2A1;JMJD1C;MED17;HK1;PPP3CA;FBL;HMGN4;PSMD7;FNTA;CAPN2;GTF2I;MAPK1IP1L;CDV3;ATP6V1G1;ANXA1;CAMLG;TPM3;EID1;VDAC2;TKT;DOCK2;SQSTM1;ASAH1;GTF2A2;AHNAK;HDAC1;GSTP1;SRI;RAP1B;TBRG1;BCL2L13;TMEM123;BCLAF1;DHX36;G3BP2;HIVEP1;WASF2;ARGLU1;SPTBN1;MCL1;REPS1;NOP56;TTC14;RAB4A;AKIRIN1;NDFIP1;HNRNPL;HNRNPM;SH3YL1;SON;PIK3IP1;EIF3L;SHKBP1;GNB1;BCL2;EIF3G;PKN2
GATA2 21571218 ChIP-Seq MEGAKARYOCYTES Human	36/911	0.00469579	0.0146572	1.65148	ZNF331;TNFAIP8;AHNAK;TMEM41B;DGKA;NCF4;SMC5;CAPG;DBI;ADAR;CRIP1;CDKN2AIP;HK1;SRP72;RNF138;PLCG2;SH3BP5;HIVEP1;COTL1;JAK2;SPEN;FIS1;ATP6V0E1;RFC1;EXOC7;RNASET2;PDE4DIP;PARVB;KLF2;RAB11A;EML4;HNRNPL;PHF5A;EVL;CD44;NFKBIB
KLF4 18358816 ChIP-ChIP MESCs Mouse	46/1238	0.00472941	0.0147006	1.5562	SLBP;DDX5;CDKN1B;AHNAK;TMEM41B;PPM1M;SLC44A2;DGKA;VPS4B;GNAI3;NUCKS1;SLC3A2;ENO1;COMT;COX5A;CRIP1;TRIM8;TBRG1;LAPTM4A;DNPEP;CAPNS1;ZC3H7A;PMVK;TPR;UBQLN1;CAPN2;ACP5;PGLS;GTF2I;MCL1;EIF2A;RBM38;GABARAPL2;CAMK1D;PDE4DIP;RAD23A;LSM4;KLF2;UHMK1;APRT;TAGLN2;CALR;SLC25A5;PFN1;BRWD1;PRR13
ZFP281 27345836 Chip-Seq ESCs Mouse	58/1646	0.00495654	0.0153426	1.48013	DGKA;NUCKS1;DBI;RCSD1;BZW1;TRIM8;LAPTM4A;SNRNP70;ANXA6;UBTF;JAK2;ARL5A;GTF2I;CAMK1D;ALG13;CKAP4;APRT;RBL2;DPM2;NCOR1;ACAP1;NSMCE4A;CREB1;S100A6;TAGLN2;PFN1;SQSTM1;MACF1;DDX5;GGNBP2;AHNAK;DDX21;CRIP1;SUPT6H;RAP1B;BCLAF1;CUX1;NSD1;UCP2;TPR;HIVEP1;RBBP6;LTA4H;MCL1;SPEN;GADD45B;WTAP;PLEKHA2;PTGES3;HMGA1;NBEAL1;PARVB;DEK;LSM4;RAB11A;NR4A2;BCL2;PKN2
PPARG 20887899 ChIP-Seq 3T3-L1 Mouse	90/2774	0.00520784	0.0160539	1.3753	TNFAIP8;SMARCB1;ZCCHC10;CCNT1;YWHAB;PTEN;SLC2A1;SMC5;N4BP2L1;DBI;ENO1;AUP1;LYST;BZW1;TOMM20;CHD1;TRIM8;LAPTM4A;ZC3H7A;CWC22;TLK1;MAP3K8;SNRPD3;SH3GLB1;SRGN;MBNL1;ANXA1;CAMK1D;RFC1;MMD;ANKRD44;NCOA3;APLP2;PRPF4B;SDHA;UHMK1;PJA1;DHX40;RBL2;YME1L1;HCLS1;STRAP;CD47;TKT;SNRPC;SLC25A5;SQSTM1;PRR13;DDX5;AHNAK;NDUFB10;NDUFB5;VPS4B;RPN1;AK2;CAPG;SLC3A2;HIF1A;BCL2L13;ABLIM1;SRP72;PCBP1;TPR;UBQLN1;HIVEP1;PAIP2;BRD7;WASF2;NDUFV1;BRD4;MCL1;NOP56;UVRAG;PTPN1;PRNP;ZRANB1;HSPA5;PCGF5;LY86;PDE4DIP;KLF2;HNRNPL;PHF5A;SON;XPNPEP1;HNRNPA2B1;GRB2;EIF3F;LSM14A;EIF4G1
CEBPD 21427703 ChIP-Seq 3T3-L1 Mouse	49/1349	0.00551537	0.016932	1.52106	TNFAIP8;CDKN1B;DDX3X;PTEN;CHD6;TOMM20;TRIM8;PPP3CA;FNTA;SEC61G;CWC22;LONP2;MBNL1;ANXA1;RFC1;MMD;IFNGR2;RAD23A;PIGC;CREB1;S100A6;VOPP1;S100A4;CD47;SLC25A5;S100A9;MTPN;SLC3A2;HIF1A;ABLIM1;PCBP1;SH3BP5;ROMO1;SPEN;UVRAG;PTPN1;RAB4A;DUT;GADD45B;HSPA5;PCGF5;PLEKHA2;LY86;RSRC2;SMARCA2;KLF2;RNF149;HNRNPA2B1;EIF3F
NR3C1 23031785 ChIP-Seq PC12 Mouse	30/730	0.00555882	0.0169954	1.71429	BLK;MTPN;CD83;NDUFA12;N4BP2L1;CAPG;TOMM20;CHD1;PREX1;MED10;SH3BP5;COTL1;SPTBN1;SH3GLB1;PTPN1;MBNL1;MMD;SWAP70;SMARCA2;DDOST;RAB11A;RBL2;PIK3IP1;STK17B;CENPK;SMS;S100A6;EIF3F;CD47;EIF4G2
LMO2 20887958 ChIP-Seq HPC-7 Mouse	48/1317	0.0056357	0.0171601	1.52564	GTF2A2;SRI;CNN2;BCL2L13;TUBA1B;LAPTM4A;PSMD7;SRP72;ZC3H7A;MED10;INPP5D;CD19;UCP2;ARHGDIB;SH3BP5;COTL1;NCKAP1L;PGLS;CYTIP;TBC1D22A;JAK1;MCL1;SNX6;PPP1R16B;RBM38;PRNP;MBNL1;RAB4A;EXOC7;MMD;IFNGR2;IL10RA;HMGA1;LSM4;RBL2;SPCS3;OXA1L;PIK3IP1;EIF3L;VOPP1;VDAC2;TAGLN2;GRB2;CD48;CALR;HNRNPH3;SNRNP200;DCTPP1
MYBL2 22936984 ChIP-ChIP MESCs Mouse	51/1419	0.00571468	0.0173299	1.50551	PANK2;TMEM41B;DGKA;PDCD5;CHD7;SMC5;NUCKS1;DBI;TUBA1B;FNTA;ARL6IP5;ARIH2;SNRPD3;SEC13;WDR74;ALG13;PRPF4B;PAX5;BIN1;SNRPG;STRAP;ITGB1BP1;MTPN;VCP;USP16;PPM1M;GSTP1;DDX21;COX5A;SUPT6H;HSP90B1;CNN2;TBRG1;PCBP1;UCP2;BAG1;DHX36;G3BP2;LTA4H;PAIP2;MDN1;BRD4;MCL1;HSPA8;GADD45B;NONO;RSRC2;PHF5A;SON;CAPZA1;BCL2
RUNX1 22343733 ChIP-Seq Kasumi1 Human PeriphBlood AML	19/399	0.0058211	0.0175811	1.98753	EXOC7;JMJD1C;CAPG;DEK;NBPF14;TMEM154;MFSD10;SEL1L3;FXR1;DPM2;HSH2D;SHARPIN;SRP72;CUX1;SHKBP1;VOPP1;TLK1;WASF2;BRD4
NANOG 16153702 ChIP-ChIP HESCs Human	40/1057	0.00610806	0.0183734	1.58035	ZNF331;ASAH1;DDX5;USP16;ADAR;APH1A;FXR1;CNN2;BCLAF1;HMGN4;IFI16;PPP2R1A;PCBP1;LEPROTL1;PSMB1;COTL1;B2M;TRIM22;NKTR;EIF2A;DDX17;PPP1R16B;PTPN1;PRNP;ATP6V1G1;ANXA1;SNRPN;HSPA5;APLP2;RAD23A;LSM5;NR4A2;OXA1L;NCOR1;PHF5A;SON;DMXL1;ERCC1;CALR;EIF4G2
SMAD4 21741376 ChIP-Seq ESCs Human	56/1595	0.00616953	0.0184838	1.47196	CIITA;TMEM41B;JMJD1C;N4BP2L1;ADAR;TXN2;HK1;TRIM8;FNTA;CAPZB;TLK1;LONP2;MAP3K8;JAK2;ARL5A;SPTAN1;CAMK1D;RFC1;ANKRD44;PAX5;SAFB;PJA1;SIGIRR;CREB1;NDUFS8;BIN1;S100A6;TKT;ASAH1;VCP;TMEM160;CAPG;ATP1A1;SNX3;TBRG1;UBN1;SNRPB2;PAIP2;BRD7;WASF2;BRD4;SNX6;PTPN1;FIS1;MBTPS1;RAB4A;NDFIP1;GADD45B;SIAH1;PARVB;KLF2;HNRNPL;ISG20;XPNPEP1;EIF3L;CAPZA1
SOX3 22085726 ChIP-Seq MUSCLE Mouse	52/1459	0.00619722	0.0184925	1.49259	NDUFA12;PDCD5;HP1BP3;SLC2A1;SMC5;DBI;TNFRSF13C;BZW1;SIPA1L3;MED17;NUBP2;PREX1;PPP1CC;SEC61G;ARL6IP5;ARIH2;TLK1;B2M;JAK1;SH3GLB1;MBNL1;RFC1;MMD;NCOA3;COMMD1;DPM2;ACAP1;PSME3;EHBP1L1;TAGLN2;SF3B2;AHNAK;RBM8A;SRI;SEL1L3;RAP1B;LDHB;SHARPIN;RNF138;POLR2B;CD19;HIVEP1;BRD4;ABCF1;PTPN1;MBTPS1;HSPA5;WTAP;LSM4;STK17B;SLC25A32;PDCD2
Nerf2 26677805 Chip-Seq MACROPHAGESS Mouse	38/993	0.00624743	0.0185681	1.59722	GTF2A2;TNFAIP8;SLC2A1;SMC5;CAPG;SLC3A2;HIF1A;BZW1;TOMM20;SEL1L3;FCRLA;PSMD7;NSD1;INPP5D;ARHGDIB;SH3BP5;MAP3K8;SH3GLB1;SPEN;PTPN1;MBNL1;AKIRIN1;CAMK1D;PLEKHA2;ANKRD44;SWAP70;PTGES3;HMGA1;TGFBR2;NR4A2;BIN1;SHKBP1;EVL;LETMD1;TKT;ALDOA;SQSTM1;PRR13
SOX3 22085726 ChIP-Seq NPCs Mouse	55/1565	0.00650406	0.0192191	1.47251	PANK2;SMARCB1;NDUFA12;CHD7;THYN1;BZW1;MED17;TRIM8;LAPTM4A;PSMD7;SNRNP70;ARL6IP5;ARIH2;LONP2;GTF2I;PPP1R16B;MMD;IFNGR2;DDOST;CKAP4;PIGC;KAT2A;NDUFS8;PABPC1;SLBP;ASAH1;GGNBP2;AHNAK;GSTP1;CCDC69;CDKN2AIP;SEL1L3;NRAS;NSD1;LEPROTL1;PLCG2;PGK1;UBQLN1;HIVEP1;ARGLU1;MCL1;SPEN;UVRAG;ZRANB1;GADD45B;MX1;HMGA1;PDE4DIP;PARVB;SMARCA2;RSL1D1;RNF149;SHKBP1;RNPS1;LSM14A
CEBPB 21427703 ChIP-Seq 3T3-L1 Mouse	54/1531	0.006518	0.0192191	1.47743	CDKN1B;DDX3X;YWHAB;HP1BP3;PTEN;SLC2A1;DBI;SIPA1L3;TRIM8;PPP1CC;FBL;ARHGDIB;UBTF;COTL1;CAPN2;JAK2;CYTIP;ARL5A;SH3GLB1;CD53;ANXA1;SWAP70;MFSD10;EML4;SNRPG;SMS;VOPP1;SNRPF;TKT;CD44;MTPN;GGNBP2;HDAC1;ATP1A1;HIF1A;PSMB6;CDC42;TBRG1;LDHB;PCBP1;LEPROTL1;TPR;SH3BP5;BRD7;SPEN;RBM38;FIS1;HSPA5;WTAP;HNRNPL;ISG20;RNF149;HNRNPA2B1;EIF4G2
IRF8 22096565 ChIP-ChIP GC-B Mouse	21/463	0.00664219	0.0195082	1.89034	CD53;NAPA;UVRAG;CD40;UBE2I;PCGF5;PPM1M;DGKA;NCF4;LY86;THYN1;DDX21;ADAR;HK1;ISG20;TBRG1;LAPTM4A;UCP2;UFC1;PSME2;B2M
PU.1 20176806 ChIP-Seq MACROPHAGES Mouse	52/1469	0.00705281	0.0206329	1.48124	DGKA;TOMM20;TXN2;FCRLA;TRIM8;ARIH2;CYTIP;ARL5A;ATP6V1G1;ANXA1;CAMK1D;NCOA3;APLP2;ASH1L;MFSD10;QTRT1;DHX40;NDUFS8;BIN1;UFC1;S100A4;TAGLN2;SNRPC;S100A9;CD44;PRR13;AHNAK;PPM1M;CCDC69;RPN1;GNAI3;HSP90B1;PSMB6;BCL2L13;PMVK;NCKAP1L;LTA4H;AKIRIN1;GADD45B;HSPA5;PTGES3;RSRC2;PARVB;DEK;RAB11A;RSL1D1;SON;TNIP1;RNF149;SHKBP1;EIF3G;EVI2B
SPI1 26923725 Chip-Seq HPCs Mouse	52/1473	0.00742206	0.0215277	1.47675	PANK2;KLHL36;N4BP2L1;NUCKS1;AUP1;BZW1;TUBA1B;LAPTM4A;ZC3H7A;UBTF;MAP3K8;GABARAPL2;CCT2;IFNGR2;ANKRD44;NME2;TGFBR2;DHX40;NDUFS8;PSME3;HCLS1;ITGB1BP1;SQSTM1;AHNAK;UQCR10;SEL1L3;NT5C;TMEM123;DPP7;ALOX5;INPP5D;UCP2;PLCG2;G3BP2;ROMO1;PAIP2;BRD7;BRD4;NKTR;PTPN1;MBTPS1;RFTN1;LY86;SMARCA2;HNRNPM;HNRNPK;XPNPEP1;EIF3L;DMXL1;STK17B;ERCC1;PDCD2
OLIG2 23332759 ChIP-Seq OLIGODENDROCYTES Mouse	58/1679	0.00743091	0.0215277	1.44732	TNFAIP8;CD83;PTEN;CHD6;ARID4A;SMC5;ADAR;LYST;BZW1;SIPA1L3;CHD1;PPP1CC;PPP3CA;SEC61G;UBTF;ARL6IP5;LONP2;JAK2;SPTAN1;JAK1;SH3GLB1;CDV3;MBNL1;ATP6V0E1;MMD;ANKRD44;SWAP70;MED28;MFSD10;TGFBR2;EID1;HADHA;BIN1;NDUFS5;STRAP;LETMD1;CD44;MTPN;ASAH1;CDC42;SRP72;RNF138;ALOX5;INPP5D;BAG1;DHX36;BRD4;HSPA8;HSPA5;PDAP1;NR4A2;XPNPEP1;STK17B;CENPK;HNRNPA2B1;BCL2;PKN2;EIF4G2
SOX9 24532713 ChIP-Seq HFSC Mouse	44/1203	0.00744523	0.0215277	1.52696	MACF1;SF3B2;VCP;CDKN1B;AHNAK;CHD7;PTEN;SLC2A1;ARID4A;SLC3A2;ENO1;ATP1A1;HIF1A;CDKN2AIP;EIF1AD;PPP3CA;LAPTM4A;ABLIM1;PPP2R1A;INPP5D;GPBP1;PLCG2;ARIH2;SNRPD3;SEC11A;WASF2;JAK1;REPS1;CDV3;MBNL1;GADD45B;MMD;PLEKHA2;NCOA3;PABPC4;PTGES3;SMARCA2;PIGC;PKM;S100A4;EVL;TAGLN2;DOCK2;CD44
WT1 20215353 ChIP-ChIP NEPHRON PROGENITOR Mouse	47/1307	0.00778254	0.0223562	1.50194	DDX5;GGNBP2;USP16;CCDC69;PTEN;SLC2A1;DBI;RCSD1;COX5A;TOMM20;CHD1;TRIM8;LDHB;PPP3CA;ZC3H7A;RNF138;PPP2R1A;UCP2;UBTF;HIVEP1;PAIP2;ARL5A;BRD4;GTF2I;SH3GLB1;PTPN1;MBNL1;NDFIP1;TPM3;MMD;PLEKHA2;IFNGR2;HMGA1;PRPF4B;DEK;SMARCA2;APRT;PJA1;EML4;HADHB;NR4A2;BIN1;SMS;SLC25A5;ALDOA;BRWD1;SQSTM1
LXR 22292898 ChIP-Seq THP-1 Human	56/1614	0.0077917	0.0223562	1.45247	SMARCB1;KLHL36;NCF4;ENO1;TRMT112;CAPNS1;ANXA6;UBTF;CAPN2;PGLS;RNASET2;PABPC4;APLP2;NME2;RAD23A;PAX5;MFSD10;APRT;DPM2;HSH2D;EHBP1L1;S100A6;TAGLN2;CD48;CD47;ALDOA;DOCK2;SQSTM1;SLBP;GSTP1;CAPG;TXN;ATP1A1;CRIP1;EIF1AD;DPP7;ALOX5;NSD1;PLCG2;CSK;WASF2;BRD4;POLR2L;HSPA5;PDE4DIP;PDAP1;LSM4;HNRNPL;ISG20;HNRNPK;SHKBP1;STK17B;GNB1;RNPS1;CDK12;EIF4G2
NANOG 21062744 ChIP-ChIP HESCs Human	27/654	0.00782498	0.0223656	1.71821	NAPA;SLBP;CDKN1B;YWHAB;GNAI3;TMEM160;NUCKS1;ENO1;SRI;TRIM8;APH1A;TUBA1B;ABLIM1;PSMD7;RAB4A;XRCC6;SNRPN;APLP2;RSRC2;DEK;EML4;HNRNPL;SH3YL1;SMS;UFC1;ESF1;PRR13
SPI1 20176806 ChIP-Seq THIOMACROPHAGE Mouse	44/1209	0.00809605	0.0230395	1.5186	SF3B2;TNFAIP8;AHNAK;RPN1;NCF4;AMD1;GNAI3;SLC3A2;TOMM20;TRIM8;CDC42;PREX1;BCL2L13;SHARPIN;GUK1;LEPROTL1;PMVK;PGK1;ARIH2;TLK1;NCKAP1L;LTA4H;CYTIP;SEC11A;PTPN1;NUDC;ATP6V1G1;ANXA1;GADD45B;NCOA3;PTGES3;NME2;PARVB;LSM4;MFSD10;NDUFS8;TNIP1;PIK3IP1;CENPK;UFC1;VOPP1;PFN1;S100A9;CD44
FLI1 26923725 Chip-Seq HEMOGENIC-ENDOTHELIUM Mouse	51/1446	0.0081225	0.0230395	1.47417	PANK2;CD40;DGKA;ENO1;BZW1;FBL;TUBA1B;FNTA;ZC3H7A;TLK1;APPL1;RBM6;GABARAPL2;SEC13;IFNGR2;DDOST;UHMK1;DPM2;BIN1;PSME3;EHBP1L1;CD47;HNRNPH3;CD44;SF3B2;USP16;AHNAK;GSTP1;CCDC69;HSP90B1;EIF1AD;TMEM123;DPP7;DNPEP;SRP72;CUX1;PCBP1;NDUFV1;ZRANB1;NDFIP1;RFTN1;LY86;HIGD2A;HNRNPM;RSL1D1;SON;VAPA;STK17B;CAPZA1;SLC25A32;CALR
NFI 21473784 ChIP-Seq ESCs Mouse	54/1549	0.00815649	0.0230483	1.45818	YWHAB;CHD7;HP1BP3;ADAR;TOMM20;CHD1;ARHGDIA;CAPN2;TLK1;ARL5A;B2M;DDX17;SH3GLB1;ANXA1;CAMK1D;ANKRD44;NME2;PIGC;QTRT1;HADHA;AKAP9;ATG4B;SNRNP200;CD44;SLBP;ASAH1;DDX27;VPS4B;GNAI3;TMEM160;SRI;COX5A;CNN2;NRAS;DPP7;CUX1;UCP2;VHL;BRD7;MDN1;POLR2L;SPEN;FIS1;DUT;PLEKHA2;PTGES3;HMGA1;HNRNPL;NR4A2;STK17B;HNRNPA2B1;GNB1;PDCD2;EIF3F
SOX2 30713093 ChIP-Seq Epithelial Human Tongue SCC	36/945	0.00820851	0.0231077	1.5868	TNFAIP8;DDX3X;DDX27;AHNAK;CCNT1;RBM8A;NDUFB5;NCF4;JMJD1C;EIF1AD;HMGN4;ABLIM1;PSMB1;PMVK;TPR;ARHGDIB;CAPN2;SNRPB2;LTA4H;TRIM22;DDX17;TTC14;MBNL1;WTAP;WDR74;TRMT1;LSM5;TMEM154;HIGD2A;PHF5A;NDUFS5;ERCC1;VDAC2;TAGLN2;CDK12;EIF3F
ELF1 17652178 ChIP-ChIP JURKAT Human	1992-07-01	0.00825893	0.0231623	3.24317	RBL2;TTC14;RNF167;SLBP;RBM8A;UFC1;SNRPB2
RELB 30642670 ChIP-Seq CTB1 Human Placenta Inflammation	9/139	0.00831063	0.02322	2.73116	NR4A2;SRGN;CD83;WTAP;TNIP1;STK17B;MAP3K8;CD44;COX20
OCT4 18692474 ChIP-Seq MEFs Mouse	57/1655	0.00842067	0.0234396	1.44144	DGKA;SLC2A1;ENO1;AUP1;MEA1;PPP1CC;PSMD7;CAPNS1;CAPZB;SEC61G;ANXA6;ARIH2;ACP5;PGLS;SNRPD3;DDX17;SNRPN;IFNGR2;NCOA3;PRPF4B;RAD23A;SDHA;DDOST;SIGIRR;RBL2;NCOR1;SMS;CD47;DDX5;AHNAK;SLC3A2;ATP1A1;COX5A;SUPT6H;TBRG1;LDHB;INPP5D;UCP2;BAG1;SH3BP5;SNRPB2;NDUFV1;BRD4;MCL1;REPS1;HSPA8;RAB4A;HSPA5;WTAP;LY86;LSM4;SMARCA2;KLF2;HIGD2A;TNIP1;BCL2;CALR
SOX2 21211035 ChIP-Seq LN229 Human	55/1590	0.00883459	0.0245004	1.44651	PANK2;SLC2A1;BZW1;CHD1;FCRLA;TRIM8;TRMT112;MED10;ARIH2;COTL1;CAPN2;PGLS;COX8A;MAPK1IP1L;GABARAPL2;ATP6V0E1;NCOA3;NDUFS8;STRAP;ITGB1BP1;SNRNP200;DOCK2;BLK;SLBP;ASAH1;SRI;TXN;STK4;APH1A;BCL2L13;HLA-DMA;CUX1;PMVK;NCKAP1L;CSK;ZNF622;MDN1;SPTBN1;SNX5;FIS1;PRNP;AKIRIN1;DUT;ZRANB1;UBE2I;HSPA5;MX1;HMGA1;HNRNPM;PIK3IP1;SHKBP1;GNB1;GRB2;BRWD1;EIF4G2
NFKB1 27076634 ChIP-Seq BEAS2B Human Lung Inflammation	117/3823	0.00910058	0.0251446	1.30189	PANK2;SMARCB1;CD83;PDCD5;ARID4A;SMC5;NUCKS1;PREX1;HMGN4;LAPTM4A;PSMD7;ARHGDIA;GPBP1;CWC22;TRIM22;GTF2I;SH3GLB1;MBNL1;SNRPN;ANKRD44;HLA-A;HLA-F;EID1;OXA1L;BIN1;AKAP9;PSME2;TAGLN2;SNRPF;PFN1;GGNBP2;PSMD11;KMT2C;STK4;SEL1L3;RAP1B;TMEM123;DHX36;G3BP2;HIVEP1;SPTBN1;UVRAG;NDFIP1;GADD45B;LY86;NBEAL1;SMARCA2;NR4A2;BCL2;COX20;TNFAIP8;CHD7;HP1BP3;PTEN;SLC2A1;CHD6;MIA2;ADAR;LYST;PPP1R18;CHD1;TRIM8;PPP3CA;CAPZB;MED10;SEC61G;TLK1;JAK2;CYTIP;SRGN;CAMLG;MMD;IFNGR2;NCOA3;NBPF14;CKAP4;TGFBR2;HADHB;PIGC;CREB1;ITGB1BP1;CD47;ALDOA;CD44;ASAH1;USP16;BCL2A1;NDUFB5;CCDC69;ATP1A1;ABLIM1;IFI16;CUX1;ALOX5;NSD1;UCP2;SH3BP5;RBBP6;BRD7;WASF2;PTPN1;DUT;WTAP;PCGF5;PLEKHA2;RFTN1;ORMDL1;DEK;KLF2;RAB11A;SPCS3;VAPA;TNIP1;XPNPEP1;EIF3L;STK17B;PKN2
TAL1 30185409 ChIP-Seq HPC Mouse BoneMarrow Leukemia	71/2154	0.0092695	0.0255168	1.38384	TNFAIP8;SLC44A2;NDUFA12;NCF4;ADAR;CHD1;TXN2;HK1;TRIM8;PREX1;PSMD7;SEC61G;GPBP1;UBTF;JAK2;SEC62;SPTAN1;SH3GLB1;CD53;CCT2;MBNL1;ANXA1;IFNGR2;NCOA3;ATG14;PIGC;PYURF;CREB1;KAT6B;CD47;PABPC1;ASAH1;GTF2A2;AHNAK;SLC3A2;ATP1A1;COX5A;RAP1B;CDC42;SNX3;TMEM123;ABLIM1;TAF1D;HECTD1;NSD1;PCBP1;PLCG2;PGK1;HIVEP1;PAIP2;WASF2;MDN1;RBM38;PTPN1;MBTPS1;RAB4A;ZRANB1;NDFIP1;PLEKHA2;PMM2;RFTN1;LY86;NBEAL1;PARVB;RAB11A;HNRNPM;SPCS3;DMXL1;R3HDM4;PKN2;EIF4G2
CTNNB1 20460455 ChIP-Seq HCT116 Human	32/824	0.00949428	0.0260395	1.61513	BLK;MACF1;DDX27;YWHAB;JMJD1C;TNFRSF13C;TRIM8;PPP3CA;ABLIM1;CAPZB;CUX1;CAPN2;CSK;PGLS;SEC11A;ARGLU1;MCL1;POLR2L;REPS1;SPEN;UVRAG;AKIRIN1;RFC1;WDR74;PDE4DIP;DEK;TGFBR2;EML4;HSH2D;BCL2;UFC1;EVL
SA1 27219007 Chip-Seq Bcells Human	56/1633	0.00976151	0.0266743	1.43346	CIITA;SLC2A1;N4BP2L1;ADAR;ENO1;TNFRSF13C;NUBP2;PPP1CC;AKR7A2;CAPZB;GUK1;MAP3K8;JAK1;SH3GLB1;NUDC;CAMK1D;TPM3;PABPC4;WDR74;NME2;DDOST;SIGIRR;PIGC;NSMCE4A;NDUFS5;EHBP1L1;S100A6;S100A4;LETMD1;S100A9;PRR13;RBM8A;HDAC1;GSTP1;AK2;DDX21;ATP1A1;CORO1A;PSMB6;CDC42;APH1A;NT5C;EIF1AD;TMEM123;PMVK;NCKAP1L;WASF2;MCL1;SPEN;HSPA8;AKIRIN1;ISG20;GNB1;PKN2;GRB2;RNPS1
MEIS1 20887958 ChIP-Seq HPC-7 Mouse	40/1092	0.0102425	0.0278866	1.52488	CDKN1B;GGNBP2;KLHL36;NDUFB10;NCF4;HP1BP3;DDX21;TNFRSF13C;CORO1A;CHD1;TRIM8;SNX3;PPP3CA;CUX1;ZC3H7A;MED10;TPR;PGK1;ARL6IP5;COTL1;LTA4H;NDUFV1;NKTR;RBM38;PTPN1;PRNP;RAB4A;UBE2I;IL10RA;NBEAL1;LSM4;CKAP4;HADHB;PIK3IP1;AKAP9;YME1L1;GRB2;RNPS1;HNRNPH3;PRR13
FOXO3 23340844 ChIP-Seq DLD1 Human	24/576	0.0105904	0.0287289	1.73073	ZNF331;SH3GLB1;MBTPS1;RAB4A;AHNAK;MMD;SWAP70;MX1;PTEN;LSM4;CHD1;EML4;RBL2;TMEM156;ABLIM1;NSMCE4A;CUX1;PIK3IP1;NDUFS5;CAPN2;VOPP1;EVL;ITGB1BP1;EVI2B
CREB1 26743006 Chip-Seq LNCaP Human	56/1645	0.0112093	0.0302976	1.42168	DDX3X;KLHL36;NCF4;HP1BP3;NUCKS1;ADAR;ENO1;COMT;LYST;TOMM20;CHD1;HK1;TRIM8;TUBA1B;CAPNS1;CAPZB;UBTF;ARL6IP5;CAPN2;SH3GLB1;WDR74;NME2;PRPF4B;DDOST;NDUFS5;UFC1;VDAC2;S100A4;TKT;PFN1;SQSTM1;ASAH1;GSTP1;AK2;TMEM160;ATP1A1;CRIP1;APH1A;EIF1AD;TMEM123;HECTD1;G3BP2;WASF2;BRD4;SPEN;RAB4A;AKIRIN1;UBE2I;PDE4DIP;LSM5;HNRNPL;NR4A2;VAPA;PIK3IP1;STK17B;GNB1
HNF4A 19761587 ChIP-ChIP CACO-2 Human	30/771	0.0115128	0.0310057	1.6159	CDKN1B;PTEN;NUCKS1;TBRG1;LAPTM4A;ABLIM1;POLR2B;BLOC1S2;PSMB1;SNRPB2;SNRPD3;WASF2;BRD4;UVRAG;SMARCC2;GADD45B;CAMLG;HSPA5;NONO;LY86;HADHB;HADHA;RNF149;DMXL1;NDUFS5;AKAP9;ITGB1BP1;PFDN2;SNRPF;LETMD1
TAF7L 23326641 ChIP-Seq C3H10T1-2 Mouse	23/554	0.0126709	0.0340018	1.7225	ZRANB1;DDX5;SMARCC2;GGNBP2;NDUFB10;HSPA5;NCBP2;PTEN;NME2;DBI;ENO1;COX5A;HSP90B1;BCL2L13;PHF5A;VAPA;CENPK;HIVEP1;HCLS1;LONP2;CD47;ALDOA;ABCF1
JUN 26020271 ChIP-Seq SMOOTH MUSCLE Human	54/1587	0.0127774	0.0341475	1.41903	SLC2A1;NUCKS1;ENO1;PREX1;LAPTM4A;CAPNS1;CWC22;COTL1;CAPN2;PGLS;ANXA1;CAMK1D;ANKRD44;RAD23A;ASH1L;BTN3A2;TGFBR2;NDUFS8;SMS;S100A6;HCLS1;TAGLN2;PFDN2;LETMD1;PFN1;DOCK2;BLK;ATP1A1;STK4;CDKN2AIP;CDC42;NT5C;NSD1;INPP5D;SH3BP5;UBQLN1;LTA4H;ARGLU1;BRD4;MCL1;PTPN1;XRCC6;HSPA5;PLEKHA2;HMGA1;NBEAL1;ORMDL1;PDE4DIP;RSRC2;LSM4;KLF2;ISG20;SON;RNPS1
GATA1 30185409 ChIP-Seq K562 Mouse BoneMarrow Leukemia	31/810	0.0128167	0.0341475	1.58848	MACF1;CIITA;PANK2;SLC2A1;CAPG;ADAR;SLC3A2;AUP1;COMT;SIPA1L3;COX5A;ALOX5;INPP5D;UBTF;HIVEP1;ZNF622;WASF2;SPTAN1;JAK1;NDFIP1;TRMT10C;CAMK1D;MMD;IFNGR2;LY86;PARVB;BTN3A2;ATG14;KLF2;VAPA;EHBP1L1
GATA1 19941827 ChIP-Seq MEL86 Mouse	52/1519	0.0129799	0.034459	1.4268	TNFAIP8;KLHL36;SLC44A2;NDUFA12;NCF4;SIPA1L3;TOMM20;HK1;TRIM8;PPP1CC;CAPZB;MED10;UBTF;MAP3K8;JAK2;CDV3;ANKRD44;APLP2;PIGC;QTRT1;PSME3;EHBP1L1;CD47;PABPC1;DDX27;AHNAK;RPN1;GNAI3;RAP1B;SNX3;CNN2;BCL2L13;TMEM123;DNPEP;ALOX5;PCBP1;PLCG2;WASF2;RAB4A;NDFIP1;LY86;PDE4DIP;PARVB;DEK;RAB11A;TMEM154;HNRNPM;SH3YL1;XPNPEP1;BCL2;EIF3G;GRB2
ARNT 22903824 ChIP-Seq MCF-7 Human	32/846	0.0135064	0.0355324	1.56963	KLHL36;SLC44A2;GSTP1;LYST;SIPA1L3;TXN2;HK1;FXR1;PREX1;PPP3CA;TMEM123;DNPEP;CUX1;ZC3H7A;COTL1;BRD7;TBC1D22A;ARGLU1;SPTBN1;PTPN1;RAB4A;NCOA3;PAX5;EML4;NR4A2;VAPA;BCL2;VOPP1;PKN2;S100A4;EVL;BRWD1
LEF1 29337183 ChIP-Seq mESC Mouse Stem	75/2335	0.0135085	0.0355324	1.34617	TNFAIP8;SLC44A2;DGKA;CHD7;SLC2A1;CHD6;MTFR1L;LYST;SIPA1L3;TXN2;TRMT112;PSMD7;ARHGDIB;COTL1;CAPN2;TLK1;ACP5;KAT8;SNRPD3;TBC1D22A;GTF2I;EIF2A;MBNL1;CAMK1D;SCAF11;MMD;ANKRD44;NCOA3;APLP2;COMMD1;TGFBR2;PIGC;PKM;PFDN2;TKT;SQSTM1;CD44;MACF1;ASAH1;AHNAK;VPS4B;SLC3A2;ATP1A1;HIF1A;BCL2L13;NRAS;ABLIM1;HECTD1;CUX1;NSD1;UCP2;G3BP2;SPTBN1;SPEN;UVRAG;PTPN1;HSPA8;MBTPS1;RAB4A;AKIRIN1;PCGF5;PTGES3;PDE4DIP;TRMT1;PARVB;SMARCA2;TMEM154;HNRNPL;PHF5A;XPNPEP1;RNF149;STK17B;BCL2;RNPS1;EIF4G2
PPAR 26484153 Chip-Seq NCI-H1993 Human	35/945	0.0135271	0.0355324	1.53763	AK2;PREX1;PPP3CA;HECTD1;CAPNS1;CUX1;COTL1;CAPN2;MAP3K8;JAK1;GTF2I;SRGN;PTPN1;CDV3;ANXA1;GADD45B;HSPA5;MMD;IFNGR2;SWAP70;SIAH1;WDR74;PDE4DIP;TMEM154;TGFBR2;EML4;HNRNPL;HADHB;HADHA;DPM2;NDUFS5;S100A6;BCL2;PKN2;BRWD1
CBX2 22325352 ChIP-Seq 293T-Rex Human	54/1595	0.013986	0.036609	1.41104	HP1BP3;SLC2A1;ADAR;ENO1;RCSD1;LYST;LAPTM4A;AKR7A2;CAPZB;CAPN2;TLK1;JAK1;SH3GLB1;CD53;CDV3;NUDC;TPM3;ANKRD44;PABPC4;SYTL1;COMMD1;DDOST;UHMK1;EML4;HADHB;PIGC;BIN1;NDUFS5;S100A6;ITGB1BP1;MACF1;HDAC1;AK2;ATP1A1;CDC42;NRAS;IFI16;INPP5D;PMVK;TPR;WASF2;SPTBN1;MCL1;SPEN;RAB4A;AKIRIN1;NBEAL1;ORMDL1;PDE4DIP;SH3YL1;STK17B;CAPZA1;GNB1;PKN2
ESR1 22446102 ChIP-Seq UTERUS Mouse	42/1183	0.0141229	0.036838	1.47553	PANK2;ZCCHC10;CD83;AHNAK;CCDC69;AK2;ENO1;HIF1A;LYST;SIPA1L3;CDKN2AIP;SNX3;LAPTM4A;ABLIM1;PSMD7;SH3BP5;HIVEP1;LONP2;JAK2;TBC1D22A;SRGN;TTC14;UVRAG;PTPN1;MBNL1;SEC13;MMD;PLEKHA2;ANKRD44;RFTN1;LY86;LSM4;SMARCA2;KLF2;EML4;DHX40;CREB1;XPNPEP1;BCL2;EVL;PABPC1;LSM14A
TCF3 18467660 ChIP-ChIP MESCs Mouse	36/982	0.0142818	0.0370552	1.52171	DDX3X;DDX21;HIF1A;TRIM8;CDC42;TBRG1;TMEM123;RNF138;GPBP1;BAG1;EXOSC8;PLCG2;UBQLN1;ARIH2;CAPN2;CSK;PGLS;BRD4;MCL1;UBE2I;IFNGR2;PTGES3;DEK;SMARCA2;KLF2;EML4;CREB1;AKAP9;GNB1;SMS;STRAP;ATG4B;PKN2;EVL;CD47;BRWD1
POU2F1 27270436 ChIP-Seq LNCaP Human Prostate Carcinoma	21/498	0.0143055	0.0370552	1.74841	TNFAIP8;GGNBP2;SCAF11;NCOA3;WDR74;PDE4DIP;SLC3A2;ASH1L;RAP1B;FXR1;DNAJC2;GUCD1;ABLIM1;NCOR1;ERCC1;VOPP1;EIF3F;SEC62;BRWD1;SNX5;MCL1
RBPJ 21746931 ChIP-Seq IB4 Human	54/1598	0.0144629	0.0373334	1.40806	HP1BP3;SLC2A1;NUCKS1;DBI;ADAR;ENO1;RCSD1;LYST;LAPTM4A;AKR7A2;CAPZB;CWC22;CAPN2;TLK1;CYTIP;JAK1;SH3GLB1;CD53;NUDC;PABPC4;SYTL1;ASH1L;COMMD1;NBPF14;DDOST;UHMK1;EML4;HADHB;PIGC;NDUFS5;S100A6;CD48;ITGB1BP1;MACF1;RBM8A;HDAC1;AK2;GNAI3;ATP1A1;CDC42;NRAS;IFI16;PMVK;WASF2;SPTBN1;SPEN;RAB4A;AKIRIN1;PDE4DIP;NR4A2;STK17B;CAPZA1;GNB1;PKN2
ETS1 22383799 ChIP-Seq G1ME Mouse	48/1394	0.0151571	0.0389902	1.43229	GTF2A2;CDKN1B;CD83;CCNT1;NCF4;CHD7;COX5A;CDKN2AIP;DNPEP;GUK1;MED10;GPBP1;UBTF;NCKAP1L;CSK;APPL1;GTF2I;REPS1;CD53;RBM38;GABARAPL2;PTPN1;FIS1;DUT;SMARCC2;WTAP;TPM3;NBEAL1;ORMDL1;PRPF4B;SIGIRR;HNRNPL;HADHA;ACAP1;VAPA;TNIP1;PIK3IP1;RNF149;SHKBP1;STK17B;UFC1;GRB2;CD47;PABPC1;LETMD1;BRWD1;SQSTM1;EIF4G1
TP63 30713093 ChIP-Seq Epithelial Human Tongue SCC	68/2100	0.015673	0.0401789	1.35315	CDKN1B;DDX3X;CCNT1;SLC44A2;DGKA;NCF4;CHD7;NUCKS1;ENO1;PPP1R18;HK1;PSMD8;TRIM8;PREX1;TRMT112;PPP1CC;HMGN4;LAPTM4A;PSMD7;PPP2R1A;ARHGDIB;ARL6IP5;CAPN2;ACP5;LONP2;TBC1D22A;EIF2A;RBM6;EXOC7;PPP4R3A;ASH1L;HSH2D;NCOR1;PKM;NDUFS8;VOPP1;YME1L1;HCLS1;VDAC2;CCDC191;TAGLN2;MACF1;GTF2A2;VCP;SZRD1;AHNAK;VPS4B;GNAI3;CAPG;STX10;PSMB6;TMEM123;ABLIM1;BLOC1S2;PMVK;DHX36;CSK;RBM38;OST4;PRNP;PTGES3;CCDC59;RSRC2;TMEM154;HIGD2A;ERCC1;EIF4G1;COX20
SALL4 18804426 ChIP-ChIP XEN Mouse	27/693	0.015769	0.0402585	1.61425	SLBP;MTPN;ASAH1;CDKN1B;DDX3X;VPS4B;SLC2A1;FBL;UCP2;ARHGDIB;PGK1;HIVEP1;LTA4H;SNRPD3;JAK2;PPP1R16B;NDFIP1;PLEKHA2;RNASET2;APLP2;PMM2;WDR74;PDE4DIP;DEK;EML4;STK17B;TAGLN2
JUND 26020271 ChIP-Seq HCASMC Human CoronaryArtery	25/629	0.015812	0.0402585	1.64657	ZNF331;BCL2A1;ENO1;SRI;PMVK;UBQLN1;COTL1;LTA4H;WASF2;SNX5;POLR2L;MBNL1;AKIRIN1;ANXA1;HSPA5;NBEAL1;RAD23A;ASH1L;PUM3;ISG20;SON;TNIP1;DMXL1;TAGLN2;RNPS1
LDB1 21186366 ChIP-Seq BM-HSCs Mouse	49/1435	0.0163402	0.0414619	1.41994	TNFAIP8;DGKA;JMJD1C;ARID4A;DBI;BZW1;MED17;PREX1;SNRNP70;UBTF;ARIH2;COTL1;B2M;SH3GLB1;CCT2;CDV3;ASH1L;CREB1;AKAP9;EHBP1L1;UFC1;HNRNPH3;LETMD1;SNRPC;S100A9;BLK;GGNBP2;USP16;AK2;GNAI3;DDX21;HIF1A;EIF1AD;SHARPIN;PCBP1;LEPROTL1;PMVK;RBBP6;LTA4H;VHL;BRD7;NDUFV1;PTGES3;TRMT1;DEK;ISG20;NR4A2;DMXL1;EIF3F
FLI1 26923725 Chip-Seq MACROPHAGESS Mouse	50/1473	0.0169687	0.0429107	1.41149	PANK2;CD40;CD83;KLHL36;AUP1;TNFRSF13C;CHD1;TXN2;TRIM8;PPP1CC;PPP3CA;TUBA1B;ARL6IP5;TLK1;SRGN;SEC13;SWAP70;PABPC4;NUDT16L1;UHMK1;NDUFS8;HCLS1;ATG4B;CD47;USP16;RPN1;DDX21;SUPT6H;SNX3;EIF1AD;TMEM123;ABLIM1;NSD1;PMVK;BAG1;NCKAP1L;CSK;ROMO1;NDUFV1;SNX5;SPEN;PTPN1;IL10RA;SMARCA2;HIGD2A;RSL1D1;DMXL1;STK17B;EIF4G2;EIF4G1
SMAD4 19686287 ChIP-ChIP HaCaT Human	15/326	0.0177105	0.0446352	1.90828	MBNL1;ANXA1;PTEN;JMJD1C;SRI;LSM5;PJA1;SIGIRR;ABLIM1;NCOR1;TNIP1;BLOC1S2;HNRNPA2B1;VDAC2;SNRPD3
SALL4 22934838 ChIP-ChIP CD34+ Human	38/1067	0.0182273	0.0457829	1.47644	GTF2A2;NDUFB5;AMD1;PTEN;APH1A;PREX1;FBL;BCLAF1;NRAS;HLA-DMB;ARHGDIB;UBTF;NCKAP1L;RBBP6;JAK2;B2M;TBC1D22A;SPTBN1;GTF2I;MBNL1;NDFIP1;SNRPN;SWAP70;NCOA3;PTGES3;PDAP1;HADHA;PHF5A;CREB1;XPNPEP1;RNF149;DMXL1;STK17B;CAPZA1;BCL2;SNRPC;CD44;EIF4G1
STAT3 29892750 ChIP-Seq EML Mouse BoneMarrow	16/358	0.0186964	0.0467226	1.85182	OSER1;NAPA;TMEM41B;CCNT1;PMM2;TOMM20;LSM4;CDKN2AIP;NUBP2;TXN2;SNX3;EID1;RNF167;TMEM123;PCBP1;SNRPC
EBNA2 21746931 ChIP-Seq IB4-LCL Human	40/1137	0.0187266	0.0467226	1.45876	BLK;DDX27;KLHL36;AK2;ATP1A1;RCSD1;CRIP1;TRIM8;CNN2;BCLAF1;IFI16;GUK1;PMVK;ARIH2;ROMO1;VHL;WASF2;BRD4;NOP56;SPEN;MBTPS1;NONO;PMM2;LY86;DEK;ATG14;SMARCA2;DDOST;MFSD10;ISG20;SH3YL1;NDUFS8;SHKBP1;EHBP1L1;GNB1;S100A6;EIF3G;CD48;DOCK2;CD44
KLF1 20508144 ChIP-Seq FETAL-LIVER-ERYTHROID Mouse	32/868	0.0187972	0.0467424	1.52652	NAPA;YWHAB;CHD7;AK2;SLC2A1;UQCR10;ATP1A1;CRIP1;SNX3;TMEM123;NRAS;SEC61G;UCP2;HIVEP1;ACP5;B2M;MCL1;SH3GLB1;GABARAPL2;UVRAG;CAMK1D;PABPC4;SYTL1;LSM4;TMEM154;SH3YL1;PSME3;GNB1;VOPP1;STRAP;CALR;CD47
MYC 19915707 ChIP-ChIP AK7 Human	57/1732	0.0196466	0.0486921	1.36926	CD40;ZCCHC10;SLC44A2;NDUFA12;THYN1;BZW1;TXN2;HK1;FCRLA;TRIM8;PPP3CA;PGLS;GTF2I;DDX17;PPP1R16B;SH3GLB1;COX8A;GABARAPL2;CDV3;ATP6V1G1;EXOC7;MMD;SWAP70;PABPC4;SAFB;MED28;HSH2D;CREB1;UFC1;YME1L1;PFN1;SLBP;GGNBP2;AHNAK;NDUFB5;DDX21;HIF1A;PSMB6;RAP1B;ABLIM1;BLOC1S2;SH3BP5;MDN1;REPS1;TTC14;NDFIP1;PCGF5;HMGA1;DEK;LSM4;SMARCA2;KLF2;HIGD2A;ISG20;STK17B;PDCD2;RNPS1
RBPJ 21746931 ChIP-Seq IB4-LCL Human	51/1523	0.020066	0.049567	1.39112	CIITA;SMARCB1;KLHL36;CHD7;TRIM8;FBL;GUK1;COTL1;TLK1;JAK2;DDX17;CAMK1D;SCAF11;ATG14;MFSD10;NDUFS8;BIN1;EHBP1L1;S100A6;CD48;DOCK2;CD44;BLK;DDX27;RBM8A;AK2;CAPG;ATP1A1;CRIP1;CNN2;SHARPIN;IFI16;LEPROTL1;PSMB1;PMVK;ROMO1;VHL;WASF2;BRD4;NOP56;SPEN;MBTPS1;AKIRIN1;NONO;PMM2;LY86;DEK;SMARCA2;SH3YL1;EIF3L;SHKBP1
GATA3 24758297 ChIP-Seq MCF-7 Human	54/1629	0.020222	0.0497067	1.37796	SLC44A2;NUCKS1;ADAR;RCSD1;HK1;TRIM8;CAPNS1;ANXA6;CAPN2;TLK1;CYTIP;SPTAN1;MBNL1;ATP6V0E1;TPM3;WDR74;COMMD1;EID1;VDAC2;EVL;PABPC1;ALDOA;SLBP;AHNAK;RBM8A;GSTP1;SRI;HIF1A;COX5A;CRIP1;SRP72;SH3BP5;HIVEP1;LTA4H;SEC11A;SPTBN1;ABCF1;UVRAG;FIS1;MBTPS1;DUT;NDFIP1;HSPA5;PDE4DIP;DEK;LSM5;TMEM154;SPCS3;RSL1D1;SH3YL1;DMXL1;HNRNPA2B1;BRWD1;LSM14A
CSB 26484114 Chip-Seq FIBROBLAST Human	53/1594	0.0202558	0.0497067	1.38181	CD40;CDKN1B;CHD7;SLC2A1;CHD6;N4BP2L1;DBI;ENO1;AUP1;PSMD8;FCRLA;PREX1;HMGN4;MED10;MAP3K8;TBC1D22A;DDX17;PPP1R16B;CDV3;NCOA3;WDR74;MED28;ITGB1BP1;PFDN2;SNRNP200;SF3B2;ASAH1;BCL2A1;CAPG;STK4;TBRG1;LDHB;HECTD1;DNPEP;NSD1;BAG1;DHX36;LTA4H;ZNF622;BRD7;BRD4;MCL1;TTC14;RBM38;PTPN1;PDE4DIP;RAB11A;TMEM154;TMEM156;CAPZA1;SLC25A32;BRWD1;LSM14A
GF1B 26923725 Chip-Seq HPCs Mouse	44/1284	0.0210908	0.051446	1.42091	BLK;MTPN;PANK2;TNFAIP8;SLC44A2;CHD7;CHD6;ADAR;ATP1A1;SIPA1L3;CHD1;CDKN2AIP;ABLIM1;FNTA;ZC3H7A;BLOC1S2;PCBP1;PLCG2;TLK1;ACP5;NCKAP1L;CSK;SNRPD3;TBC1D22A;SPEN;MBTPS1;RFC1;PCGF5;IFNGR2;LY86;DDOST;KLF2;TMEM154;EID1;HNRNPM;TNIP1;XPNPEP1;BIN1;PSME3;DMXL1;ERCC1;YME1L1;GRB2;CD44
IRF1 19129219 ChIP-ChIP H3396 Human	8/136	0.0211025	0.051446	2.46087	DDX17;NCOR1;RNPS1;CD48;DOCK2;RAB11A;TXN2;HK1
E2F1 18555785 Chip-Seq ESCs Mouse	51/1528	0.0211785	0.051463	1.38602	YWHAB;HP1BP3;CHD6;NUCKS1;DBI;ADAR;RCSD1;BZW1;FCRLA;PREX1;PPP3CA;CWC22;CAPN2;TLK1;ARL5A;JAK1;PPP1R16B;CAMK1D;RFC1;ANKRD44;NCOA3;ASH1L;UHMK1;PIGC;CREB1;UFC1;YME1L1;TAGLN2;CD48;PFDN2;CD44;VPS4B;ATP1A1;STK4;DNPEP;INPP5D;TPR;DHX36;SNRPB2;NOP56;RBM38;PTPN1;DUT;NBEAL1;PDE4DIP;TMEM154;NR4A2;RNF149;STK17B;BCL2;ESF1
ESRRB 18555785 Chip-Seq ESCs Mouse	50/1496	0.0218811	0.0529978	1.38728	PANK2;YWHAB;SLC2A1;CHD6;NUCKS1;DBI;RCSD1;BZW1;FCRLA;PREX1;CAPN2;TLK1;ARL5A;PPP1R16B;SH3GLB1;CAMK1D;ANKRD44;NCOA3;UHMK1;PIGC;CREB1;UFC1;YME1L1;ATG4B;TAGLN2;CD48;PFDN2;SNRNP200;CD44;DDX27;VPS4B;ATP1A1;STK4;DNPEP;INPP5D;TPR;SNRPB2;ROMO1;WASF2;NOP56;RBM38;PTPN1;PRNP;DUT;NBEAL1;RNF149;STK17B;CAPZA1;BCL2;ESF1
IRF8 21731497 ChIP-ChIP J774 Mouse	11/219	0.0223029	0.0538445	2.0864	CD53;ISG20;TBRG1;MMD;NSD1;UCP2;COTL1;LY86;PSME2;ABHD14B;TXN2
TEAD4 22529382 ChIP-Seq TROPHECTODERM Mouse	57/1748	0.0230816	0.0553872	1.35509	PANK2;TNFAIP8;SLC44A2;YWHAB;HP1BP3;CHD6;RCSD1;LYST;SIPA1L3;HK1;ARIH2;COTL1;LONP2;JAK2;SEC62;TBC1D22A;JAK1;APPL1;MAPK1IP1L;CAMK1D;ANKRD44;SWAP70;NCOA3;APLP2;COMMD1;ATG14;SIGIRR;DHX40;NCOR1;S100A6;STRAP;PFDN2;MACF1;ASAH1;DDX5;VCP;AHNAK;CCDC69;RPN1;AK2;STK4;CDKN2AIP;EXOSC8;G3BP2;NKTR;SPEN;UVRAG;NDFIP1;PCGF5;PLEKHA2;RFTN1;ORMDL1;PDE4DIP;PARVB;SMARCA2;TNIP1;PKN2
AR 35650195 ChIP-Seq DSRCT Human Mesenchymal Sarcoma	33/916	0.0230904	0.0553872	1.48986	MACF1;USP16;AHNAK;HDAC1;GSTP1;AMD1;CHD7;AK2;CHD6;MIA2;TXN;TPGS1;RCSD1;LYST;FCRLA;PSMB6;CDC42;BCL2L13;IFI16;SEC61G;PMVK;ELOB;EIF2D;SNX6;TPM3;RFTN1;LSM4;SON;EHBP1L1;BCL2;TAGLN2;RNPS1;SQSTM1
ESR2 21235772 ChIP-Seq MCF-7 Human	16/370	0.0245048	0.0585915	1.78793	MACF1;ATP6V0E1;MX1;SLC2A1;DDX21;SMARCA2;HK1;SIGIRR;FXR1;ISG20;TNIP1;BAG1;PLCG2;BCL2;JAK2;SQSTM1
EWS 26573619 Chip-Seq HEK293 Human	25/656	0.0249207	0.0593958	1.57386	DDX3X;NDUFB10;BCL2A1;PDCD5;AK2;TAF1D;PSMD7;NSD1;ARHGDIA;PMVK;PAIP2;SEC62;ARGLU1;MDN1;SKP1;DDX17;ANXA1;APRT;CREB1;DMXL1;HNRNPA2B1;STRAP;PKN2;PABPC1;LSM14A
SIN3A 21632747 ChIP-Seq MESCs Mouse	33/923	0.0253853	0.0603103	1.47759	DDX27;AHNAK;VPS4B;LYST;SIPA1L3;LDHB;TRMT112;BCL2L13;FBL;CAPZB;POLR2B;G3BP2;LONP2;PGLS;SEC62;TBC1D22A;NDUFV1;GABARAPL2;HSPA8;SCAF11;PMM2;TRMT1;KLF2;HADHB;QTRT1;DHX40;RBL2;PIK3IP1;XPNPEP1;NDUFS5;SNRPG;CDK12;ALDOA
CHD4 35695185 ChIP-Seq nicBasalRootGanglia Mouse Embryo	67/2119	0.02606	0.0617167	1.31569	ZCCHC10;CHD7;PTEN;SMC5;ENO1;PCSK7;TRIM8;PPP3CA;FNTA;PGLS;ARL5A;APPL1;GTF2I;SH3GLB1;SMIM14;COX8A;CCT2;MBNL1;EXOC7;SCAF11;ANKRD44;NCOA3;CKAP4;DHX40;PYURF;NSMCE4A;NDUFS8;BIN1;ATG4B;CD47;PABPC1;CD44;MACF1;VCP;GGNBP2;PPM1M;CCDC69;SLC3A2;COX5A;SEL1L3;RAP1B;SNX3;NT5C;CNN2;TMEM243;GUCD1;CUX1;EXOSC8;VHL;SEC11A;WASF2;SPTBN1;SNX5;NKTR;MCL1;PTPN1;FIS1;RIC1;PCGF5;NBEAL1;ORMDL1;SMARCA2;HNRNPL;NDUFAF8;TNIP1;BRWD1;COX20
SMAD1 26771354 ChIP-Seq mESC Mouse Stem	35/994	0.0264841	0.0625227	1.45522	MACF1;PANK2;CCNT1;NDUFA12;GSTP1;CHD7;JMJD1C;SLC3A2;TRIM8;TBRG1;TUBA1B;INPP5D;ARL6IP5;SPTBN1;GTF2I;SPEN;GABARAPL2;RUBCN;DUT;SWAP70;NBEAL1;TMEM154;HSH2D;NSMCE4A;CREB1;TNIP1;XPNPEP1;SMS;CALR;CD47;LETMD1;PFN1;BRWD1;PRR13;COX20
SMAD1 18555785 ChIP-Seq MESCs Mouse	18/436	0.0267286	0.0629008	1.7048	COX8A;SPEN;CDKN1B;NONO;SLC2A1;NUCKS1;MEA1;CHD1;KLF2;CKAP4;TMEM154;BCLAF1;NCOR1;G3BP2;SLC25A5;WASF2;GTF2I;MCL1
ESR1 20056654 ChIP-Seq MCF-7 Human BreastCancer	30/827	0.0271257	0.0636344	1.49788	PPM1M;ARID4A;NUCKS1;COX5A;HK1;FXR1;PREX1;UBTF;HIVEP1;MAP3K8;SEC62;TBC1D22A;UBE2I;WTAP;TPM3;NCOA3;PDE4DIP;SIGIRR;ISG20;RNF167;OXA1L;SH3YL1;HSH2D;PKM;KAT6B;DMXL1;EHBP1L1;HNRNPH3;LETMD1;ALDOA
RUNX1 22897851 ChIP-Seq JUKARTE6-1 Human	52/1594	0.0291095	0.0680743	1.35176	CIITA;KLHL36;NDUFA12;YWHAB;THYN1;RCSD1;MED17;GUK1;JAK1;SKP1;SRGN;SMARCC2;ANKRD44;SWAP70;NUDT16L1;TGFBR2;DPM2;NDUFS8;PABPC1;S100A9;DCTPP1;CD44;PSMD11;CAPG;COX5A;PSMB6;CNN2;HLA-DMA;ABLIM1;CUX1;BAG1;HIVEP1;CSK;WASF2;BRD4;NKTR;ABCF1;REPS1;MBTPS1;RAB4A;DUT;WTAP;PLEKHA2;HMGA1;SMARCA2;VAPA;SHKBP1;STK17B;HLA-DPB1;GRB2;EIF4G2;NFKBIB
P300 27268052 Chip-Seq Bcells Human	52/1596	0.029694	0.0692242	1.34986	TNFAIP8;TMEM41B;NDUFA12;CHD7;SLC2A1;TRIM8;FBL;GUK1;GPBP1;JAK2;COX8A;ATP6V0E1;RFC1;ANKRD44;PAX5;HSH2D;NDUFS8;EHBP1L1;S100A6;YME1L1;SNRPC;SLC25A5;VCP;AHNAK;CCDC69;AK2;FXR1;CNN2;ABLIM1;INPP5D;PMVK;PLCG2;NCKAP1L;VHL;WASF2;BRD4;UVRAG;MBTPS1;RAB4A;PLEKHA2;PMM2;DEK;SMARCA2;HNRNPL;TMEM156;RSL1D1;EIF3L;SHKBP1;GNB1;GRB2;BRWD1;EIF4G2
ESR1 30970003 ChIP-Seq MCF-7 Human BreastCancer	31/868	0.0300151	0.0695746	1.47382	ZNF331;HDAC1;GSTP1;CAPG;SRI;COX5A;HSP90B1;HK1;DNPEP;CUX1;HIVEP1;EIF2D;UBE2I;TPM3;RNASET2;PMM2;WDR74;SMARCA2;ISG20;RBL2;SH3YL1;HSH2D;NCOR1;PKM;TNIP1;KAT6B;EIF3L;GNB1;EVL;LETMD1;BRWD1
SUZ12 18555785 Chip-Seq ESCs Mouse	49/1491	0.0300418	0.0695746	1.36058	PANK2;YWHAB;CHD6;NUCKS1;DBI;RCSD1;BZW1;FCRLA;PREX1;PPP3CA;CWC22;CAPN2;TLK1;CYTIP;JAK1;PPP1R16B;SH3GLB1;CAMK1D;ANKRD44;NCOA3;UHMK1;PIGC;CREB1;UFC1;YME1L1;TAGLN2;CD48;PFDN2;SNRNP200;CD44;VPS4B;ATP1A1;STK4;DNPEP;INPP5D;TPR;SNRPB2;NOP56;TTC14;RBM38;PTPN1;DUT;NBEAL1;ORMDL1;NR4A2;RNF149;STK17B;BCL2;ESF1
SREBP2 21459322 ChIP-Seq LIVER Mouse	29/801	0.0301241	0.0695746	1.49366	CIITA;PANK2;SLC44A2;CHD7;SLC3A2;AUP1;UQCR10;COMT;NUBP2;BAG6;CNN2;EIF1AD;TMEM123;UBN1;MAP3K8;ROMO1;PAIP2;ARGLU1;NDUFV1;SCAF11;TRMT1;KLF2;PIGC;DPM2;SON;PIK3IP1;GNB1;SLC25A32;PIGH
CRX 20693478 ChIP-Seq RETINA Mouse	49/1492	0.0303505	0.0698429	1.35956	NDUFA12;DGKA;JMJD1C;NUCKS1;DBI;RCSD1;BZW1;HK1;FCRLA;SEC61G;ANXA6;CAPN2;SNRPD3;SRGN;CCT2;SMARCC2;ANKRD44;CKAP4;UHMK1;PIGC;CREB1;UFC1;ATG4B;TAGLN2;CD48;ITGB1BP1;PFDN2;SNRPF;VPS4B;DDX21;UQCR10;RAP1B;SNX3;BCLAF1;DNPEP;INPP5D;TPR;LTA4H;REPS1;GADD45B;CCDC59;NBEAL1;ORMDL1;TNIP1;PIK3IP1;RNF149;STK17B;BCL2;GRB2
NRF2 31884422 ChIP-Seq A549 Human Lung Carcinoma	51/1563	0.0304275	0.0698429	1.35131	ZNF331;TNFAIP8;SMARCB1;PDCD5;PTEN;CHD6;ENO1;ARHGDIA;CAPN2;CYTIP;CD53;CDV3;ANXA1;ASH1L;ATG14;TGFBR2;RNF167;PKM;BIN1;KAT6B;AKAP9;SNRPG;VOPP1;HCLS1;PABPC1;HNRNPH3;TKT;ALDOA;SQSTM1;CD44;BLK;VCP;GSTP1;TXN;HIF1A;SEL1L3;NT5C;BCL2L13;PTDSS1;DNPEP;PCBP1;SPTBN1;SNX5;PRNP;PTGES3;NBEAL1;TMEM230;TMEM156;PKN2;SLC25A32;CDK12
FLI1 21867929 ChIP-Seq CD8 Mouse	47/1426	0.0318026	0.0727754	1.36338	VCP;TNFAIP8;DGKA;NCF4;CHD7;JMJD1C;SMC5;CAPG;ADAR;CD3E;TOMM20;TXN2;SEL1L3;SNX3;EIF1AD;TAF1D;CD19;ANXA6;VHL;SEC62;CYTIP;WASF2;NDUFV1;MCL1;MAPK1IP1L;RAB4A;WDR74;PAX5;DEK;SAFB;RAB11A;HIGD2A;EML4;PIGC;NR4A2;HADHA;ACAP1;PIK3IP1;SHKBP1;EHBP1L1;GNB1;EIF3G;SLC25A32;CD48;EIF3F;EVI2B;EIF4G2
YY1 22570637 ChIP-Seq MALME-3M Human	30/839	0.0319916	0.0729657	1.47471	MACF1;CD40;RBM8A;CHD7;APH1A;PREX1;HLA-DMA;HLA-DMB;BLOC1S2;PMVK;ZNF800;ROMO1;BRD4;ABCF1;SPEN;OST4;XRCC6;PABPC4;NONO;ABHD14B;PDAP1;COMMD1;MFSD10;EIF3L;SHKBP1;CAPZA1;ERCC1;EHBP1L1;HLA-DPB1;SNRNP200
PRDM5 23873026 ChIP-Seq MEFs Mouse	31/873	0.0320814	0.0729657	1.46468	ASAH1;VCP;DDX3X;CHD7;TXN;SNX3;BCLAF1;PTDSS1;DPP7;FNTA;CUX1;LEPROTL1;UBQLN1;ZNF800;SPTAN1;GTF2I;ABCF1;REPS1;ATP6V1G1;HSPA5;WTAP;NONO;PRPF4B;DEK;CENPK;AKAP9;SMS;VOPP1;SLC25A32;PDCD2;SLC25A5
TBP 23326641 ChIP-Seq C3H10T1-2 Mouse	23/607	0.0323497	0.0733523	1.5618	TTC14;DDX5;NDUFB10;DGKA;TRMT1;AUP1;STK4;HNRNPL;TRIM8;CNN2;DNAJC2;NCOR1;CAPNS1;CAPZB;PSMB1;UBN1;HNRNPA2B1;EHBP1L1;UBTF;ARL6IP5;HIVEP1;TKT;ALDOA
SOX11 23321250 ChIP-ChIP Z138-A519-JVM2 Human	28/773	0.0325364	0.0735521	1.4934	PANK2;TNFAIP8;CDKN1B;AHNAK;ADAR;RCSD1;HK1;HMGN4;PTDSS1;RNF138;SH3BP5;MAP3K8;SPTBN1;SPEN;ATP6V1G1;SMARCC2;TPM3;SIAH1;MX1;PDAP1;PAX5;PARVB;DEK;SMARCA2;VAPA;S100A6;BCL2;PFN1
AHR 22903824 ChIP-Seq MCF-7 Human	22/577	0.033762	0.0758628	1.57107	PTPN1;RAB4A;SLC44A2;GSTP1;NCOA3;PAX5;SIPA1L3;TXN2;FXR1;NR4A2;PREX1;TMEM123;DNPEP;CUX1;BCL2;COTL1;S100A4;EVL;BRD7;BRWD1;TBC1D22A;SPTBN1
THAP11 20581084 ChIP-Seq MESCs Mouse	22/577	0.033762	0.0758628	1.57107	RBM38;PSMD11;HP1BP3;THYN1;PDE4DIP;AUP1;TOMM20;HIGD2A;U2AF1L4;PIGC;SNX3;RBL2;DPM2;SHARPIN;ERCC1;PSMB1;TPR;PABPC1;NDUFV1;GTF2I;NFKBIB;RBM6
ISL1 27105846 Chip-Seq CPCs Mouse	43/1293	0.0344446	0.0771643	1.37374	BLK;SLBP;MACF1;ASAH1;CDKN1B;CD83;DDX3X;HDAC1;PDCD5;CHD7;ADAR;LYST;TXN2;PREX1;PPP3CA;DNPEP;CAPNS1;CUX1;PCBP1;PMVK;G3BP2;ARL6IP5;HIVEP1;TLK1;SNRPB2;RBBP6;WASF2;TBC1D22A;ARGLU1;GTF2I;SNX6;UVRAG;RAB4A;DUT;NCOA3;MX1;SYTL1;TGFBR2;HNRNPL;HADHB;DHX40;PIK3IP1;STK17B
NANOG 18347094 ChIP-ChIP MESCs Mouse	46/1399	0.0346287	0.0773443	1.35897	TNFAIP8;CDKN1B;AMD1;CHD7;PTEN;NUCKS1;ENO1;ATP1A1;HK1;TRIM8;RAP1B;TBRG1;LDHB;TMEM123;NRAS;ABLIM1;CAPNS1;CAPZB;PPP2R1A;SEC61G;PSMB1;PLCG2;ANXA6;ARL6IP5;MAP3K8;MCL1;DDX17;MBTPS1;SNRPN;TPM3;PLEKHA2;PDE4DIP;TRMT1;SMARCA2;KLF2;EML4;HSH2D;TNIP1;DMXL1;SMS;GRB2;ITGB1BP1;CD47;LETMD1;BRWD1;PRR13
TET1 21451524 ChIP-Seq MESCs Mouse	46/1400	0.0349862	0.0779095	1.35789	GGNBP2;AHNAK;CHD7;HP1BP3;ADAR;AUP1;TNFRSF13C;CD3E;NUBP2;TXN2;TRIM8;NT5C;EIF1AD;FBL;TMEM123;TUBA1B;NRAS;SHARPIN;DNPEP;LEPROTL1;PMVK;PLCG2;ARIH2;COTL1;WASF2;PPP1R16B;SPEN;PTPN1;HSPA8;RAB4A;SMARCC2;EXOC7;NCOA3;PTGES3;NME2;MFSD10;HIGD2A;HADHA;KAT2A;ACAP1;PIK3IP1;SHKBP1;EHBP1L1;GRB2;EIF3F;PRR13
NR3C1 34362910 ChIP-Seq WistarRat Hippocampus	24/647	0.0361123	0.0799836	1.52774	PPP1R16B;SRGN;ATP6V0E1;CAMK1D;SWAP70;PDE4DIP;SMC5;SLC3A2;PARVB;LYST;SIPA1L3;SUPT6H;KLF2;PPP1CC;PPP3CA;CAPZB;KAT6B;INPP5D;UCP2;SH3BP5;COTL1;HCLS1;MAP3K8;LTA4H
STAT5B 24692510 ChIP-Seq Epithelium Mouse Mammary	19/484	0.0361807	0.0799836	1.61699	MACF1;ASAH1;GTF2A2;SMARCB1;GADD45B;HDAC1;SLC44A2;NCOA3;SYTL1;ENO1;PCSK7;HIF1A;ZC3H7A;RNF149;SH3BP5;CAPN2;CSK;CYTIP;PIGH
ETS2 20176728 ChIP-ChIP TROPHOBLAST STEM CELLS Mouse	8/151	0.0362449	0.0799836	2.20103	MTPN;SNRPD2;SWAP70;WDR74;G3BP2;PLCG2;TAGLN2;ITGB1BP1
FOXA1 33576154 ChIP-Seq Human HilarLN ProstateCancer	28/781	0.0363464	0.0799836	1.47691	ZNF331;AHNAK;HDAC1;GSTP1;SRI;HIF1A;NT5C;TUBA1B;PSMD7;DNPEP;ZC3H7A;DHX36;ARL6IP5;HIVEP1;CSK;EIF2D;SPTBN1;REPS1;SMIM14;MAPK1IP1L;SNRPN;WTAP;SCAF11;EML4;HNRNPL;ISG20;GRB2;BRWD1
ESET 19884257 ChIP-Seq ESCs Mouse	45/1369	0.0365569	0.0802102	1.35772	GSTP1;RPN1;NCF4;N4BP2L1;SLC3A2;LYST;BZW1;COX5A;CHD1;FCRLA;LDHB;NRAS;DNPEP;RNF138;PPP2R1A;MED10;CWC22;ACP5;MAP3K8;LTA4H;PAIP2;BRD7;SEC62;JAK1;GTF2I;RBM6;SH3GLB1;NOP56;SRGN;PTPN1;CDV3;RAB4A;IL10RA;NCOA3;SMARCA2;KLF2;MED28;HNRNPL;NR4A2;EID1;RSL1D1;BIN1;GNB1;RNPS1;ITGB1BP1
SCL 21571218 ChIP-Seq MEGAKARYOCYTES Human	48/1478	0.037619	0.0820044	1.34191	ASAH1;PANK2;CD40;DDX5;CDKN1B;DDX3X;NCF4;SLC2A1;CHD6;STK4;LYST;COX5A;TXN2;SNX3;PREX1;BCL2L13;PPP3CA;TMEM123;HECTD1;GPBP1;PMVK;SH3BP5;COTL1;RBBP6;TBC1D22A;SPTAN1;MDN1;SPTBN1;RBM38;MBNL1;NDFIP1;SMARCC2;CAMK1D;MMD;PARVB;LSM4;RAB11A;TGFBR2;PJA1;XPNPEP1;BIN1;EHBP1L1;SMS;GRB2;CD47;PABPC1;TKT;DOCK2
AR 21909140 ChIP-Seq LNCAP Human	11/238	0.0376191	0.0820044	1.90989	SLBP;RAB4A;WTAP;YWHAB;PABPC4;APLP2;AMD1;TLK1;DBI;SNX5;BRD4
GATA6 21074721 ChIP-Seq CACO-2 Human	51/1585	0.0377044	0.0820044	1.3303	HP1BP3;SLC2A1;JMJD1C;NUCKS1;ADAR;ENO1;RCSD1;LYST;FCRLA;AKR7A2;CAPZB;MAP3K8;JAK1;SH3GLB1;CD53;NUDC;CAMK1D;TPM3;PABPC4;SYTL1;ASH1L;NBPF14;DDOST;UHMK1;PIGC;NDUFS5;S100A6;CD48;HNRNPH3;MACF1;RBM8A;HDAC1;AK2;GNAI3;ATP1A1;CDC42;APH1A;NRAS;IFI16;PMVK;TPR;WASF2;MCL1;SPEN;RAB4A;AKIRIN1;PCGF5;PDE4DIP;CAPZA1;GNB1;PKN2
HCFC1 20581084 ChIP-Seq MESCs Mouse	10/209	0.0378704	0.0821258	1.97939	TTC14;RNF167;SMARCC2;SHARPIN;NDUFB5;LTA4H;RAB11A;NUBP2;GTF2I;NFKBIB
GATA3 22897851 ChIP-Seq JUKARTE6-1 Human	51/1587	0.0384276	0.0830927	1.32842	PANK2;TNFAIP8;TMEM41B;SLC44A2;NUCKS1;HMGN4;ANXA6;UBTF;COTL1;DDX17;SRGN;SMARCC2;EXOC7;COMMD1;TGFBR2;KAT2A;HSH2D;SNRPG;PABPC1;GTF2A2;HDAC1;CCDC69;RPN1;ATP1A1;CRIP1;STX10;P2RY8;NT5C;TMEM123;SH3BP5;HIVEP1;WASF2;MCL1;RBM38;PTPN1;MBTPS1;NDFIP1;PCGF5;PTGES3;RFTN1;LY86;SMARCA2;TMEM154;SON;VAPA;TNIP1;CAPZA1;GNB1;HLA-DPB1;GRB2;EIF4G2
EOMES 21245162 ChIP-Seq HESCs Human	29/820	0.0389705	0.0840231	1.4563	ZNF331;MACF1;GTF2A2;DDX5;PSMD11;AHNAK;RBM8A;JMJD1C;ENO1;ATP1A1;TOMM20;PSMB6;TMEM123;ABLIM1;ALOX5;UBN1;PLCG2;MAP3K8;SPTBN1;DUT;CAMK1D;SYTL1;ISG20;NCOR1;BIN1;ERCC1;VDAC2;CD47;EIF4G2
NFE2L2 22581777 ChIP-Seq LYMPHOBLASTOID Human	17/425	0.0395368	0.0849985	1.647	BLK;RBM38;SPEN;CDV3;PSMD11;CCDC69;SLC2A1;ABLIM1;CAPNS1;TNIP1;KAT6B;SH3BP5;TLK1;TKT;PFN1;ALDOA;TBC1D22A
GATA1 19941826 ChIP-Seq K562 Human	24/654	0.0400757	0.0859094	1.5102	RBM38;ASAH1;TNFAIP8;CD83;DDX27;SLC44A2;SLC2A1;PCSK7;RCSD1;CRIP1;HK1;PIGC;TUBA1B;CUX1;TNIP1;INPP5D;EHBP1L1;GNB1;SH3BP5;HIVEP1;TLK1;ZNF622;ARL5A;SPTAN1
STAT3 18555785 ChIP-Seq MESCs Mouse	48/1485	0.0402831	0.0861066	1.33486	MTPN;TNFAIP8;CD83;HP1BP3;ARID4A;ATP1A1;CORO1A;SIPA1L3;TXN2;SEL1L3;TRIM8;CNN2;LDHB;FBL;LAPTM4A;ABLIM1;PSMD7;INPP5D;PCBP1;SEC61G;PMVK;TPR;CWC22;ARL6IP5;RBBP6;BRD7;ARL5A;WASF2;HSPA8;NUDC;NDFIP1;CAMK1D;NCOA3;LY86;NME2;NBEAL1;PAX5;KLF2;CKAP4;MFSD10;STK17B;HNRNPA2B1;GNB1;PKN2;CDK12;PABPC1;SNRPC;LSM14A
STAT1 20625510 ChIP-Seq HELA Human	20/523	0.040517	0.086359	1.57364	SLBP;NUDC;TNFAIP8;SMARCC2;ATP6V0E1;ZCCHC10;DDX27;PLEKHA2;NDUFA12;PDAP1;PARVB;APH1A;RBL2;PREX1;HLA-DMA;HLA-DMB;ERCC1;HCLS1;CD48;NKTR
RAC3 21632823 ChIP-Seq H3396 Human	50/1559	0.0413334	0.0878482	1.32472	SMARCB1;SLC44A2;JMJD1C;BZW1;CHD1;HK1;UBTF;TBC1D22A;SPTAN1;EIF2A;RBM6;CDV3;MBNL1;NCOA3;ASH1L;NUDT16L1;TGFBR2;QTRT1;DHX40;YME1L1;ITGB1BP1;SNRPF;SNRPC;ALDOA;DCTPP1;PIGH;SLBP;ASAH1;DDX27;PPM1M;SNX3;SHARPIN;LEPROTL1;UBN1;BAG1;SPTBN1;UVRAG;MBTPS1;XRCC6;ZRANB1;IL10RA;PMM2;SIAH1;PARVB;SHKBP1;CAPZA1;GNB1;GRB2;CDK12;LSM14A
STAT1 17558387 ChIP-Seq HELA Human	44/1349	0.0427227	0.090543	1.34533	NAPA;CDKN1B;CD83;DDX3X;NDUFA12;NCF4;CHD1;CDKN2AIP;TBRG1;HECTD1;CUX1;ZC3H7A;MED10;GPBP1;TPR;PLCG2;COTL1;CAPN2;SNX6;CD53;RAB4A;ATP6V1G1;NDFIP1;SMARCC2;GADD45B;PLEKHA2;ANKRD44;PABPC4;PTGES3;HMGA1;PDAP1;NUDT16L1;MFSD10;SIGIRR;OXA1L;NCOR1;TNIP1;RNF149;UFC1;VDAC2;STRAP;PKN2;SLC25A32;S100A9
NR0B1 18358816 ChIP-ChIP MESCs Mouse	40/1210	0.0436498	0.0922458	1.36232	TNFAIP8;CDKN1B;SLC44A2;NDUFA12;NUCKS1;SLC3A2;ENO1;TNFRSF13C;ATP1A1;COMT;COX5A;TRIM8;TBRG1;LDHB;CAPNS1;SEC61G;PGK1;ARL6IP5;HIVEP1;ACP5;PGLS;MCL1;HSPA5;PABPC4;HMGA1;RAD23A;PARVB;SDHA;KLF2;HADHB;HADHA;PHF5A;TNIP1;SMS;EVL;TAGLN2;CALR;LETMD1;SLC25A5;BRWD1
GATA4 25053715 ChIP-Seq YYC3 Human	51/1602	0.0441977	0.0929715	1.31447	SLC2A1;MIA2;DBI;CHD1;HK1;PPP3CA;FNTA;SNRPD2;PPP2R1A;COTL1;CAPN2;CYTIP;SPTAN1;GTF2I;CCT2;MBNL1;ATP6V0E1;TPM3;MMD;IFNGR2;WDR74;RAD23A;DDOST;TGFBR2;PIGC;BIN1;VDAC2;TAGLN2;CD44;SRI;ATP1A1;CRIP1;CDC42;NT5C;CUX1;ALOX5;PCBP1;TPR;EXOSC8;SPTBN1;REPS1;RAB4A;DUT;XRCC6;RAB11A;HNRNPL;NR4A2;SHKBP1;PKN2;CDK12;NFKBIB
CTCF 21964334 ChIP-Seq BJAB-B Human	52/1638	0.0442425	0.0929715	1.31104	KLHL36;ENO1;LYST;MED17;TRIM8;TRMT112;FBL;TUBA1B;CAPZB;SEC61G;ARHGDIA;UBTF;CAPN2;SH3GLB1;CCT2;SEC13;SMARCC2;TPM3;NME2;PRPF4B;DDOST;PIGC;KAT2A;NSMCE4A;EHBP1L1;S100A6;YME1L1;TAGLN2;S100A9;NAPA;PSMD11;DDX27;RBM8A;HDAC1;GSTP1;APH1A;CUX1;TPR;PAIP2;SEC11A;NKTR;MCL1;RBM38;FIS1;GADD45B;PMM2;HMGA1;PDE4DIP;HNRNPA2B1;EIF3G;GRB2;EIF3F
SOX2 16153702 ChIP-ChIP HESCs Human	28/797	0.0449644	0.0939511	1.44494	ZNF331;DDX5;NDUFB5;DDX21;ADAR;SLC3A2;APH1A;BCLAF1;ABLIM1;IFI16;PPP2R1A;PCBP1;PSMB1;SNRPD3;TRIM22;NKTR;DDX17;PRNP;ATP6V1G1;SNRPN;TPM3;RAD23A;LSM4;NR4A2;OXA1L;PHF5A;CALR;EIF4G2
CEBPB 26923725 Chip-Seq HEMOGENIC-ENDOTHELIUM Mouse	47/1461	0.0450501	0.0939511	1.32707	SF3B2;CD83;RBM8A;PTEN;ATP1A1;TRIM8;TMEM123;BCLAF1;DNPEP;NSD1;PCBP1;GPBP1;PLCG2;UBQLN1;HIVEP1;MAP3K8;TBC1D22A;JAK1;SH3GLB1;COX8A;SRGN;PTPN1;CDV3;ZRANB1;NDFIP1;PCGF5;IFNGR2;ANKRD44;APLP2;RFTN1;LY86;SMARCA2;KLF2;PIGC;DPM2;NCOR1;PHF5A;VAPA;TNIP1;XPNPEP1;DMXL1;STK17B;PKN2;CD47;PABPC1;TKT;LSM14A
STAT3 22323479 ChIP-Seq MACROPHAGE Mouse	2032-03-01	0.0450865	0.0939511	4.0528	PSMB6;CCDC59;CRIP1
JUN 26020271 ChIP-Seq HCASMC Human CoronaryArtery	19/498	0.0459002	0.0953805	1.56858	MBNL1;ANXA1;HSPA5;HMGA1;NBEAL1;RAD23A;ENO1;LSM4;SMARCA2;PUM3;ISG20;SON;TNIP1;DMXL1;UBQLN1;COTL1;TAGLN2;RNPS1;LTA4H
P300 18555785 Chip-Seq ESCs Mouse	48/1499	0.0460433	0.0954119	1.32096	DDX27;YWHAB;VPS4B;CHD6;NUCKS1;DBI;ADAR;ATP1A1;RCSD1;BZW1;FCRLA;PREX1;PPP3CA;DNPEP;INPP5D;TPR;DHX36;CWC22;CAPN2;TLK1;SNRPB2;CYTIP;PPP1R16B;NOP56;TTC14;PTPN1;PRNP;DUT;CAMK1D;ANKRD44;NCOA3;NBEAL1;PDE4DIP;TMEM154;UHMK1;PIGC;NR4A2;CREB1;RNF149;STK17B;BCL2;UFC1;YME1L1;ESF1;TAGLN2;CD48;PFDN2;CD44
ZFP281 18757296 ChIP-ChIP E14 Mouse	47/1466	0.047242	0.0976248	1.32203	NAPA;DDX5;GGNBP2;HDAC1;GSTP1;CAPG;SLC3A2;ENO1;CRIP1;TRIM8;LDHB;PPP1CC;PPP3CA;BCLAF1;CAPZB;RNF138;ARHGDIA;UCP2;PMVK;ANXA6;COTL1;TLK1;CSK;SNRPD3;PAIP2;GTF2I;GABARAPL2;HSPA8;DUT;SMARCC2;UBE2I;CAMK1D;TPM3;PLEKHA2;PABPC4;HMGA1;PAX5;KLF2;NR4A2;SON;BIN1;SHKBP1;ERCC1;GNB1;TAGLN2;CALR;PFN1
GATA3 21878914 ChIP-Seq MCF-7 Human	50/1574	0.0474994	0.0977015	1.31059	CDKN1B;SLC44A2;AMD1;CHD6;ADAR;TXN2;PSMD7;ZC3H7A;SRGN;CDV3;SMARCC2;ATP6V0E1;NCOA3;UHMK1;FCER2;OXA1L;KAT2A;HSH2D;NDUFS8;NDUFS5;PFDN2;CD47;SNRPC;ASAH1;CCDC69;ATP1A1;STX10;RAP1B;CDC42;APH1A;SNX3;TMEM123;BLOC1S2;INPP5D;NCKAP1L;SNRPB2;VHL;ARGLU1;UVRAG;OST4;MBTPS1;PDAP1;SMARCA2;KLF2;TMEM156;SH3YL1;XPNPEP1;EIF3L;DMXL1;BRWD1
SA1 27219007 Chip-Seq ERYTHROID Human	52/1646	0.0475449	0.0977015	1.30387	CHD7;HP1BP3;SLC2A1;ADAR;ENO1;RCSD1;TRIM8;TRMT112;TUBA1B;AKR7A2;CAPNS1;CAPZB;GUK1;SH3GLB1;NUDC;TPM3;ANKRD44;PABPC4;WDR74;NUDT16L1;DDOST;MFSD10;SIGIRR;KAT2A;ACAP1;NSMCE4A;SNRPG;S100A6;S100A4;ALDOA;S100A9;AHNAK;HDAC1;GSTP1;AK2;GNAI3;DDX21;CRIP1;CDC42;EIF1AD;TMEM123;CUX1;CD19;PMVK;CSK;WASF2;MCL1;SPEN;RBM38;AKIRIN1;GNB1;RNPS1
STAT5A 28732065 ChIP-Seq J2E Mouse Blood	1979-05-01	0.0478245	0.0977015	2.65165	GTF2A2;PSMD11;CCDC59;LSM4;NUBP2
IRF1 21803131 ChIP-Seq PrimaryMonocytes Human Connective	1979-05-01	0.0478245	0.0977015	2.65165	DNPEP;PSME2;N4BP2L1;B2M;SPTBN1
GATA6 21074721 ChIP-Seq CACO-2 Mouse	50/1575	0.047934	0.0977015	1.30965	HP1BP3;SLC2A1;JMJD1C;NUCKS1;ADAR;ENO1;RCSD1;FCRLA;AKR7A2;CAPZB;CAPN2;MAP3K8;JAK1;SH3GLB1;CD53;NUDC;CAMK1D;TPM3;PABPC4;SYTL1;ASH1L;NBPF14;DDOST;UHMK1;PIGC;NDUFS5;S100A6;CD48;S100A9;MACF1;RBM8A;HDAC1;AK2;GNAI3;ATP1A1;CDC42;APH1A;NRAS;IFI16;PMVK;TPR;WASF2;MCL1;SPEN;RAB4A;AKIRIN1;PDE4DIP;CAPZA1;GNB1;PKN2
NOTCH1 17114293 ChIP-ChIP T-ALL Human	6/105	0.0481769	0.0979291	2.3802	ZNF331;FIS1;THYN1;SLC3A2;LTA4H;RBM6
SREBP1 19666523 ChIP-Seq LIVER Mouse	21/567	0.0483418	0.0979972	1.52192	SF3B2;DDX27;NCBP2;PABPC4;CCDC59;WDR74;PRPF4B;CAPG;SLC3A2;LSM5;BZW1;TOMM20;DDOST;APH1A;SNX3;RBL2;TPR;BCL2;SNRPC;NFKBIB;RBM6
TCF3 18347094 ChIP-ChIP MESCs Mouse	51/1613	0.0488329	0.0987245	1.30442	AMD1;CHD7;SLC2A1;NUCKS1;ENO1;HK1;TRIM8;CAPNS1;CAPZB;SEC61G;ANXA6;UBTF;ARL6IP5;ACP5;MAP3K8;DDX17;SNRPN;TPM3;ANKRD44;SDHA;ATG12;APRT;EML4;SMS;CD47;PABPC1;LETMD1;PRR13;ASAH1;HDAC1;SLC3A2;RAP1B;APH1A;TBRG1;LDHB;ABLIM1;INPP5D;PLCG2;HIVEP1;SNX5;MCL1;RAB4A;PDE4DIP;SMARCA2;KLF2;NR4A2;VAPA;TNIP1;DMXL1;PKN2;BRWD1
GATA2 19941826 ChIP-Seq K562 Human	51/1618	0.0510573	0.102943	1.29989	TNFAIP8;CD83;SLC44A2;SLC2A1;PCSK7;RCSD1;TOMM20;CHD1;HK1;FBL;CAPN2;TLK1;MAP3K8;ARL5A;SPTAN1;ATP6V0E1;MMD;IFNGR2;WDR74;PIGC;OXA1L;EHBP1L1;PABPC1;DOCK2;MACF1;ASAH1;AHNAK;SLC3A2;ATP1A1;CRIP1;SRP72;CUX1;INPP5D;UBN1;PLCG2;SH3BP5;HIVEP1;ZNF622;SPTBN1;SNX5;RBM38;FIS1;RAB4A;PDE4DIP;PARVB;KLF2;HNRNPL;TNIP1;STK17B;ERCC1;GNB1
CTCF 18555785 ChIP-Seq MESCs Mouse	37/1123	0.0530276	0.106627	1.355	NAPA;SF3B2;PSMD11;NDUFB10;SLC2A1;ADAR;PCSK7;STK4;COX5A;PSMD8;FBL;DNPEP;ZC3H7A;NSD1;EXOSC8;SH3BP5;CSK;PAIP2;BRD7;NDUFV1;MDN1;SH3GLB1;UBE2I;CAMK1D;SWAP70;PABPC4;CCDC59;ABHD14B;PAX5;COMMD1;LSM4;PIGC;HSH2D;S100A6;TAGLN2;LETMD1;PRR13
GF1 26923725 Chip-Seq HPCs Mouse	36/1089	0.0536774	0.107643	1.3592	BLK;PANK2;CD83;CHD7;CHD6;NUCKS1;ADAR;ATP1A1;CHD1;CDKN2AIP;HSP90B1;PCBP1;PLCG2;NCKAP1L;CSK;SNRPD3;TBC1D22A;APPL1;MBTPS1;NDFIP1;RFC1;PCGF5;IFNGR2;NCOA3;CCDC59;LY86;DDOST;TMEM154;HIGD2A;CREB1;BIN1;PSME3;DMXL1;PKN2;GRB2;CD47
NR3C1 34362910 ChIP-Seq WistarRat Hippocampus Stress	25/709	0.0539792	0.107958	1.44783	MACF1;SMC5;DBI;SLC3A2;LYST;SIPA1L3;PPP1CC;PPP3CA;CAPZB;INPP5D;UCP2;SH3BP5;MAP3K8;LTA4H;SPTBN1;PPP1R16B;ATP6V0E1;CAMK1D;SWAP70;PDE4DIP;PARVB;KLF2;HNRNPL;KAT6B;HCLS1
TCF4 23295773 ChIP-Seq U87 Human	93/3177	0.0547769	0.109261	1.2163	CIITA;TNFAIP8;TMEM41B;PDCD5;CHD7;SLC2A1;CHD6;ARID4A;ADAR;RCSD1;LYST;HK1;PREX1;PPP1CC;CAPZB;PPP2R1A;GPBP1;CWC22;ARIH2;COTL1;TLK1;SEC62;TBC1D22A;SPTAN1;EIF2A;RBM6;PPP1R16B;SH3GLB1;MBNL1;CAMK1D;MMD;ANKRD44;SWAP70;RNASET2;NCOA3;WDR74;PAX5;COMMD1;HLA-F;TGFBR2;FCER2;AKAP9;HCLS1;SNRNP200;MACF1;CCDC69;SRI;STK4;HIF1A;COX5A;HSP90B1;RAP1B;ABLIM1;HLA-DMB;CUX1;RNF138;POLR2B;NSD1;INPP5D;PSMB1;PLCG2;RBBP6;PAIP2;WASF2;MDN1;SPTBN1;NKTR;RAB4A;NDFIP1;PCGF5;CCDC59;RFTN1;LY86;NBEAL1;PDAP1;LSM5;SMARCA2;KLF2;TMEM154;ISG20;NR4A2;TMEM156;SPCS3;SON;VAPA;TNIP1;XPNPEP1;EIF3L;DMXL1;ERCC1;BCL2;SLC25A32;PDCD2
RARG 19884340 ChIP-ChIP MEFs Mouse	13/317	0.0563939	0.111975	1.68559	MBNL1;DDX5;NDFIP1;ANXA1;NDUFB10;PMM2;HMGA1;NDUFS8;CAPNS1;TAGLN2;S100A4;CALR;SQSTM1
FOXM1 26456572 ChIP-Seq MCF-7 Human BreastCancer	18/478	0.0564379	0.111975	1.54573	COX8A;XRCC6;GSTP1;CCDC59;HP1BP3;WDR74;PDE4DIP;NUCKS1;SRI;LSM5;RBL2;PREX1;PTDSS1;DNPEP;HNRNPA2B1;ALDOA;SQSTM1;SNX5
NFYB 21822215 ChIP-Seq K562 Human	50/1594	0.0567729	0.112341	1.29217	NDUFA12;HP1BP3;SLC2A1;JMJD1C;ADAR;ENO1;RCSD1;LYST;HK1;TRIM8;AKR7A2;CAPZB;CAPN2;MAP3K8;JAK1;SH3GLB1;CD53;NUDC;CAMK1D;SWAP70;PABPC4;SYTL1;NBPF14;DDOST;PIGC;NSMCE4A;NDUFS5;S100A6;CD44;MACF1;AHNAK;HDAC1;AK2;GNAI3;ATP1A1;RAP1B;CDC42;IFI16;PMVK;PLCG2;WASF2;SPEN;RAB4A;AKIRIN1;ZRANB1;PCGF5;PDE4DIP;XPNPEP1;GNB1;PKN2
SPI1 20517297 ChIP-Seq HL60 Human	33/990	0.0573544	0.113192	1.36919	SLBP;CIITA;AHNAK;YWHAB;NCF4;JMJD1C;P2RY8;CNN2;HECTD1;CAPZB;IFI16;CUX1;INPP5D;UBN1;ANXA6;JAK1;XRCC6;SMARCC2;ANKRD44;LY86;PDAP1;TGFBR2;ISG20;OXA1L;PHF5A;NDUFS8;VAPA;TNIP1;SHKBP1;CAPZA1;SMS;TKT;SNRNP200
OCT4 18555785 Chip-Seq ESCs Mouse	47/1492	0.0599571	0.117462	1.29637	VPS4B;AK2;SLC2A1;CHD6;NUCKS1;DBI;ATP1A1;RCSD1;STK4;BZW1;FCRLA;PREX1;DNPEP;INPP5D;TPR;CAPN2;TLK1;SNRPB2;CYTIP;B2M;PPP1R16B;SH3GLB1;NOP56;TTC14;RBM38;PTPN1;DUT;CAMK1D;ANKRD44;NCOA3;NBEAL1;UHMK1;PIGC;NR4A2;EID1;CREB1;RNF149;STK17B;BCL2;UFC1;YME1L1;ESF1;ATG4B;TAGLN2;CD48;PFDN2;CD44
CTCF 18555785 Chip-Seq ESCs Mouse	47/1492	0.0599571	0.117462	1.29637	PANK2;NDUFB5;YWHAB;VPS4B;GNAI3;CHD6;NUCKS1;DBI;ADAR;RCSD1;BZW1;FCRLA;PREX1;DNPEP;CUX1;INPP5D;TPR;CAPN2;SNRPB2;SEC62;PPP1R16B;NOP56;TTC14;RBM38;PTPN1;PRNP;DUT;ANKRD44;NCOA3;NBEAL1;ORMDL1;TMEM154;UHMK1;PIGC;EID1;CREB1;RNF149;STK17B;BCL2;UFC1;YME1L1;ATG4B;TAGLN2;CD48;PFDN2;SNRNP200;CD44
GTF3C2 35216376 ChIP-Seq H9 Human BoneMarrow Lymphoma	41/1277	0.0599909	0.117462	1.31992	TNFAIP8;CD83;CCNT1;RPN1;CHD7;CAPG;ADAR;COX5A;TXN2;PSMB6;CDC42;CNN2;PREX1;BCL2L13;HMGN4;HECTD1;SEC61G;EXOSC8;PLCG2;LTA4H;JAK2;BRD7;SEC11A;MDN1;GTF2I;REPS1;FIS1;SEC13;NDFIP1;SMARCC2;EXOC7;COMMD1;RAB11A;RSL1D1;PSME3;ERCC1;S100A4;DOCK2;SQSTM1;EIF4G1;COX20
ZIC3 20872845 ChIP-ChIP MESCs Mouse	11/259	0.0617582	0.120606	1.74626	LDHB;GGNBP2;DGKA;SMS;GRB2;PDCD2;CD47;SQSTM1;CHD1;KLF2;MCL1
RARB 24833708 ChIP-Seq LIVER Mouse	45/1424	0.0621294	0.121015	1.29963	CD40;HP1BP3;GNAI3;BZW1;TRIM8;LDHB;TMEM123;TUBA1B;DPP7;DNPEP;CUX1;PCBP1;ARHGDIA;LEPROTL1;PMVK;TLK1;ACP5;MAP3K8;MAPK1IP1L;AKIRIN1;SMARCC2;RFC1;GADD45B;WTAP;NBEAL1;ASH1L;DEK;NUDT16L1;SDHA;DDOST;UHMK1;HIGD2A;QTRT1;HNRNPM;RSL1D1;DPM2;NDUFS8;PSME3;GNB1;GRB2;ITGB1BP1;HNRNPH3;LETMD1;EVI2B;EIF4G1
NFIB 24661679 ChIP-Seq LUNG Mouse	17/453	0.064025	0.124382	1.53897	SRGN;CD83;CHD7;HMGA1;CAPG;MED17;TGFBR2;NR4A2;FNTA;CUX1;BIN1;SNRNP70;DMXL1;GNB1;UBQLN1;HNRNPH3;WASF2
UBF1/2 26484160 Chip-Seq HMEC-DERIVED Human	51/1650	0.0671314	0.130078	1.27161	DDX3X;CCNT1;HP1BP3;ENO1;CHD1;HK1;PPP1CC;AKR7A2;CAPZB;ZC3H7A;ARL6IP5;B2M;SPTAN1;SH3GLB1;NUDC;SYTL1;WDR74;ASH1L;DDOST;SIGIRR;PIGC;NDUFS5;SNRPG;S100A6;VDAC2;S100A4;PFDN2;S100A9;CD44;VCP;DDX27;AHNAK;RBM8A;AK2;GNAI3;DDX21;ATP1A1;CDC42;IFI16;CSK;WASF2;SNX5;BRD4;POLR2L;RBM38;PRNP;PLEKHA2;NR4A2;PIK3IP1;RNF149;GNB1
ADNP 35650610 ChIP-Seq mESC Mouse Stem Autism	17/458	0.0692947	0.133725	1.52112	SPEN;UVRAG;MACF1;HSPA8;SLC44A2;ALG13;PPP1R18;PREX1;NCOR1;XPNPEP1;RNF138;KAT6B;GPBP1;PSMB1;UFC1;SNX6;COX20
RUNX1 30185409 ChIP-Seq K562 Mouse BoneMarrow Leukemia	12/296	0.0695061	0.133725	1.66382	PANK2;NDFIP1;MMD;INPP5D;ALOX5;LY86;SLC2A1;PDE4DIP;ADAR;PARVB;SPTAN1;NDUFV1
DMRT1 21621532 ChIP-ChIP FETAL Ovary	1988-05-01	0.0695964	0.133725	2.36303	ABLIM1;SON;GUK1;STK17B;LONP2
RARA 24833708 ChIP-Seq LIVER Mouse	45/1437	0.0697307	0.133725	1.28657	CD40;DDX5;VCP;GSTP1;AUP1;RCSD1;CD3E;PSMD8;TRIM8;NT5C;TRMT112;DPP7;DNPEP;CUX1;ZC3H7A;LEPROTL1;CAPN2;TLK1;BRD4;DDX17;SEC13;SMARCC2;RFC1;EXOC7;NCOA3;PABPC4;LY86;NUDT16L1;SDHA;DDOST;UHMK1;HIGD2A;HNRNPM;RSL1D1;KAT2A;EIF3L;HNRNPA2B1;GNB1;RNPS1;SNRPF;HNRNPH3;TKT;SQSTM1;LSM14A;PRR13
NMYC 18555785 Chip-Seq ESCs Mouse	47/1510	0.070127	0.13414	1.27914	DDX27;VPS4B;SLC2A1;CHD6;NUCKS1;DBI;ADAR;RCSD1;STK4;BZW1;FCRLA;PREX1;DNPEP;INPP5D;TPR;CWC22;CAPN2;SNRPB2;CYTIP;ARL5A;B2M;JAK1;PPP1R16B;RBM38;PTPN1;PRNP;DUT;CAMK1D;ANKRD44;NCOA3;NBEAL1;UHMK1;PIGC;NR4A2;EID1;CREB1;RNF149;STK17B;BCL2;UFC1;YME1L1;ESF1;PKN2;TAGLN2;CD48;PFDN2;CD44
P53 22387025 ChIP-Seq ESCs Mouse	47/1511	0.0707263	0.134941	1.2782	MACF1;DDX27;VPS4B;HP1BP3;CHD6;NUCKS1;DBI;ATP1A1;RCSD1;BZW1;FCRLA;FXR1;PREX1;PPP3CA;DNPEP;INPP5D;TPR;CWC22;CAPN2;TLK1;SNRPB2;CYTIP;ARL5A;TTC14;PTPN1;MBNL1;DUT;CAMK1D;ANKRD44;NCOA3;NBEAL1;ORMDL1;TMEM154;UHMK1;PIGC;NR4A2;CREB1;RNF149;STK17B;BCL2;UFC1;YME1L1;ATG4B;TAGLN2;CD48;PFDN2;CD44
NANOG 16518401 ChIP-PET MESCs Mouse	51/1657	0.0710907	0.13529	1.26557	SMARCB1;ZCCHC10;CD83;PTEN;ADAR;ENO1;MEA1;LYST;CHD1;TRIM8;CAPNS1;FNTA;SEC61G;UBTF;ARIH2;MAP3K8;CAMK1D;NCOA3;PABPC4;SDHA;CKAP4;PJA1;QTRT1;DHX40;OXA1L;NCOR1;AKAP9;SMS;LETMD1;TKT;SLC25A5;DOCK2;DDX27;USP16;NDUFB5;AK2;SUPT6H;RAP1B;RNF138;NSD1;WASF2;SPEN;HSPA8;MBTPS1;NDFIP1;NONO;SMARCA2;SON;XPNPEP1;RNF149;GRB2
RUNX1 20887958 ChIP-Seq HPC-7 Mouse	29/870	0.071418	0.135567	1.36606	GGNBP2;NDUFB10;SRI;TNFRSF13C;STK4;LYST;MED10;INPP5D;ARHGDIB;ARL6IP5;COTL1;CYTIP;PRNP;RAB4A;IFNGR2;IL10RA;SYTL1;HMGA1;COMMD1;RBL2;SPCS3;PHF5A;EVL;CD48;CALR;HNRNPH3;SNRPC;SNRNP200;DCTPP1
TCF4 32651957 ChIP-Seq PLC/PRF/5 Human Liver Heptoma	20/561	0.0720647	0.136447	1.46018	CCT2;VCP;GSTP1;PDE4DIP;SLC3A2;BTN3A2;NBPF14;U2AF1L4;PSMD8;TRIM8;DNAJC2;GUCD1;GUK1;PCBP1;PMVK;AKAP9;TAGLN2;SNRPC;TBC1D22A;NKTR
POU5F1 18700969 ChIP-ChIP MESCs Mouse	13/330	0.0723439	0.136629	1.61537	RAB4A;SNRPN;CAMK1D;GSTP1;SWAP70;PMM2;SLC2A1;ENO1;TGFBR2;APH1A;DNPEP;CAPNS1;BRWD1
PPARG 20176806 ChIP-Seq MACROPHAGES Mouse	35/1083	0.0725758	0.136721	1.32525	MTPN;USP16;NCF4;JMJD1C;ATP1A1;RCSD1;TOMM20;TXN2;FCRLA;PSMB6;CDC42;CNN2;PREX1;TRMT112;LAPTM4A;HIVEP1;TLK1;MAP3K8;LTA4H;CYTIP;WASF2;TBC1D22A;SNX6;LY86;PARVB;TMEM154;TGFBR2;HADHB;TNIP1;BIN1;STK17B;CAPZA1;BCL2;CD47;CD44
CREB1 26743006 Chip-Seq LNCaP-abl Human	50/1626	0.0743058	0.139628	1.26368	NCF4;HP1BP3;SLC2A1;JMJD1C;NUCKS1;ENO1;COMT;CHD1;MED17;HK1;TRIM8;TUBA1B;CAPNS1;UBTF;CAPN2;CYTIP;CDV3;NUDC;TPM3;PABPC4;WDR74;PRPF4B;ASH1L;RBL2;DPM2;UFC1;ALDOA;DOCK2;SQSTM1;CD44;HDAC1;TXN;APH1A;HECTD1;RNF138;BLOC1S2;WASF2;ARGLU1;MCL1;SPEN;AKIRIN1;GADD45B;SIAH1;PDE4DIP;SMARCA2;HNRNPL;PIK3IP1;GNB1;BCL2;GRB2
TP53 16413492 ChIP-PET HCT116 Human	11/269	0.0761827	0.142795	1.6777	TNFAIP8;SMARCB1;BCL2A1;ALOX5;PMVK;S100A6;ENO1;COMMD1;CHD1;TRIM22;SNX5
PCGF4 22325352 ChIP-Seq 293T-Rex Human	49/1594	0.0770402	0.14368	1.26263	HP1BP3;SLC2A1;ADAR;ENO1;RCSD1;LYST;AKR7A2;CAPZB;CAPN2;TLK1;ARL5A;JAK1;SH3GLB1;CD53;NUDC;ANKRD44;PABPC4;SYTL1;COMMD1;DDOST;UHMK1;EML4;HADHB;PIGC;BIN1;NDUFS5;S100A6;CD48;ITGB1BP1;MACF1;HDAC1;AK2;ATP1A1;CDC42;IFI16;INPP5D;WASF2;SPTBN1;SPEN;RAB4A;AKIRIN1;NBEAL1;ORMDL1;PDE4DIP;NR4A2;SH3YL1;CAPZA1;GNB1;PKN2
MYCN 27167114 Chip-Seq NEUROBLASTOMA Human	49/1594	0.0770402	0.14368	1.26263	TMEM41B;SLC2A1;ENO1;HK1;AKR7A2;FNTA;UBTF;COTL1;MAP3K8;JAK1;SH3GLB1;CAMK1D;PABPC4;APLP2;SYTL1;WDR74;PRPF4B;NUDT16L1;NBPF14;APRT;PSME3;YME1L1;PFN1;SQSTM1;S100A9;GGNBP2;PSMD11;AHNAK;ATP1A1;APH1A;SNX3;TMEM123;NRAS;SRP72;CUX1;NSD1;PMVK;SEC11A;RBM38;AKIRIN1;DUT;NDFIP1;UBE2I;PCGF5;PDE4DIP;LSM4;SMARCA2;GNB1;PKN2
CEBPB 26923725 Chip-Seq MACROPHAGESS Mouse	45/1450	0.0779785	0.145067	1.27375	SF3B2;CIITA;PANK2;DDX3X;USP16;GNAI3;AUP1;CORO1A;HSP90B1;RAP1B;FXR1;EIF1AD;BCL2L13;FBL;TMEM123;LAPTM4A;TAF1D;FNTA;ZC3H7A;LEPROTL1;PGK1;UBQLN1;HIVEP1;CAPN2;MAP3K8;SH3GLB1;MBTPS1;AKIRIN1;SEC13;IFNGR2;PABPC4;RFTN1;SYTL1;MFSD10;HIGD2A;TGFBR2;DPM2;NDUFS8;DMXL1;EIF3F;CD47;HNRNPH3;SNRPC;PFN1;SQSTM1
NR3C1 27076634 ChIP-Seq BEAS2B Human Lung Inflammation	89/3084	0.0782951	0.145294	1.19335	TNFAIP8;CD83;CCNT1;KLHL36;CHD7;PTEN;SLC2A1;CHD6;DBI;ADAR;PCSK7;SIPA1L3;TRIM8;PREX1;CAPZB;CWC22;UBTF;CAPN2;JAK2;TBC1D22A;TRIM22;JAK1;APPL1;GTF2I;SH3GLB1;SMIM14;SRGN;MBNL1;MMD;IFNGR2;ANKRD44;NCOA3;APLP2;TGFBR2;EID1;OXA1L;PKM;BIN1;NDUFS5;VOPP1;PSME2;CD47;SQSTM1;CD44;BLK;SZRD1;DDX27;VPS4B;RPN1;SRI;UQCR10;ATP1A1;HIF1A;SEL1L3;BCL2L13;ABLIM1;PTDSS1;HECTD1;DNPEP;CUX1;RNF138;POLR2B;INPP5D;PMVK;UBQLN1;SPTBN1;SNX5;REPS1;UVRAG;PTPN1;HSPA8;PRNP;RAB4A;GADD45B;WTAP;PLEKHA2;RFTN1;HMGA1;PDE4DIP;SMARCA2;KLF2;TMEM230;ISG20;SPCS3;SH3YL1;VAPA;TNIP1;XPNPEP1;BCL2
TCF21 26020271 ChIP-Seq HCASMC Human CoronaryArtery	36/1129	0.0802633	0.148577	1.30661	VCP;ZCCHC10;SMIM29;TMEM41B;HIF1A;COX5A;GPBP1;UBQLN1;HIVEP1;MAP3K8;LTA4H;NDUFV1;SNX5;BRD4;RBM6;SH3GLB1;SMIM14;MAPK1IP1L;GABARAPL2;OST4;MBNL1;TPM3;SCAF11;NBEAL1;PDE4DIP;COMMD1;TGFBR2;ISG20;VAPA;BIN1;DMXL1;VDAC2;PKN2;TAGLN2;CALR;HNRNPH3
CEBPB 23403033 ChIP-Seq LIVER Mouse	12/304	0.0810094	0.149587	1.61756	ISG20;TBRG1;SLBP;XRCC6;SF3B2;SNRPD2;GADD45B;COTL1;KAT8;MAP3K8;UQCR10;TMEM154
EGR1 19032775 ChIP-ChIP M12 Human	9/210	0.0819384	0.150929	1.75995	HADHB;BLK;CDKN1B;AKAP9;NME2;ADAR;SPTAN1;CHD1;HK1
IRF8 22096565 ChIP-ChIP GC-B Human	7/150	0.0829214	0.152363	1.922	CIITA;DNPEP;DGKA;NCF4;SYTL1;LY86;SPTBN1
CEBPB 26923725 Chip-Seq MESODERM Mouse	27/814	0.0834127	0.152889	1.35729	SF3B2;CD83;CHD6;TMEM123;FNTA;INPP5D;BAG1;PLCG2;MAP3K8;RBBP6;BRD7;CYTIP;JAK1;GTF2I;MCL1;CDV3;NDFIP1;CAMK1D;ANKRD44;APLP2;SMARCA2;KLF2;TMEM154;DPM2;VAPA;CALR;DOCK2
NR3C2 34362910 ChIP-Seq WistarRat Hippocampus	46/1496	0.084488	0.15448	1.26128	NAPA;DDX5;SMARCB1;GGNBP2;RPN1;ARID4A;SMC5;TPGS1;RCSD1;LYST;SIPA1L3;SUPT6H;SEL1L3;PPP3CA;NRAS;CAPZB;SNRPD2;PPP2R1A;SH3BP5;COTL1;LONP2;BRD7;MDN1;REPS1;PPP1R16B;PTPN1;PRNP;AKIRIN1;ATP6V0E1;CAMK1D;TPM3;ANKRD44;PARVB;SAFB;SMARCA2;KLF2;HNRNPL;QTRT1;KAT6B;HCLS1;ATG4B;RNPS1;SNRPF;EIF3F;BRWD1;DOCK2
CMYC 18555785 Chip-Seq ESCs Mouse	46/1499	0.0865752	0.157712	1.25847	VPS4B;SLC2A1;CHD6;NUCKS1;DBI;ATP1A1;RCSD1;STK4;BZW1;FCRLA;PREX1;PPP3CA;DNPEP;INPP5D;TPR;CWC22;CAPN2;TLK1;SNRPB2;ARL5A;JAK1;PPP1R16B;SH3GLB1;NOP56;RBM38;PTPN1;MBNL1;DUT;CAMK1D;ANKRD44;NCOA3;NBEAL1;TMEM154;UHMK1;PIGC;NR4A2;CREB1;RNF149;STK17B;BCL2;UFC1;ESF1;TAGLN2;CD48;PFDN2;CD44
ZFP322A 24550733 ChIP-Seq MESCs Mouse	1967-04-01	0.0866784	0.157712	2.4881	VCP;HECTD1;ZC3H7A;PGK1
VDR 23401126 ChIP-Seq LCL-AND-THP1 Human	9/213	0.0876224	0.159042	1.7338	P2RY8;AKIRIN1;PSMB1;BCL2;ARID4A;PDE4DIP;PABPC1;RCSD1;ALDOA
AR 27623747 ChIP-Seq 22Rv1 Mouse Prostate Carcinoma	81/2805	0.0897905	0.162582	1.19056	ZNF331;CD83;DGKA;SLC2A1;ENO1;AUP1;TXN2;FBL;CAPZB;GUK1;ARHGDIB;ANXA6;ARL6IP5;CAPN2;TLK1;TBC1D22A;SPTAN1;APPL1;SH3GLB1;CD53;GABARAPL2;MBNL1;SEC13;ANKRD44;NCOA3;WDR74;ATG14;PIGC;DHX40;RBL2;DPM2;ACAP1;SNRPG;S100A6;VOPP1;CD48;SNRPF;CD47;LETMD1;S100A9;CD44;ASAH1;AHNAK;NDUFB10;PPM1M;CAPG;ATP1A1;SUPT6H;CDKN2AIP;BAG6;TBRG1;GUCD1;BCLAF1;ABLIM1;HLA-DMB;RNF138;BLOC1S2;CD19;LEPROTL1;UCP2;PMVK;G3BP2;SH3BP5;LTA4H;MDN1;SPEN;OST4;HSPA8;PRNP;PCGF5;LY86;PDE4DIP;PARVB;LSM5;LSM4;SMARCA2;TMEM154;RSL1D1;TNIP1;PDCD2;EIF4G2
PDX1 19855005 ChIP-ChIP MIN6 Mouse	17/476	0.09065	0.163741	1.46009	GABARAPL2;SLBP;DDX5;DDX3X;NDUFB5;NONO;NUCKS1;ADAR;HSP90B1;LDHB;FBL;PTDSS1;SON;NDUFS8;PPP2R1A;GUK1;SEC61G
TET1 21490601 ChIP-Seq MESCs Mouse	49/1618	0.0930903	0.167742	1.24166	TNFAIP8;KLHL36;SLC44A2;AMD1;AUP1;PCSK7;HK1;ZC3H7A;GUK1;CAPN2;ACP5;JAK1;RBM6;PPP1R16B;CAMK1D;SAFB;MFSD10;PIGC;NSMCE4A;BIN1;S100A6;ATG4B;ITGB1BP1;CD47;ALDOA;ASAH1;AHNAK;HDAC1;GNAI3;DDX21;ATP1A1;TBRG1;SHARPIN;CUX1;UBN1;SH3BP5;HIVEP1;LTA4H;ABCF1;PDE4DIP;PARVB;SMARCA2;HIGD2A;HNRNPK;VAPA;RNF149;EIF3G;ESF1;SLC25A32
MYC 27129775 Chip-Seq CORNEA Mouse	47/1547	0.0948111	0.170431	1.24503	BLK;NAPA;TNFAIP8;GGNBP2;USP16;PPM1M;NCF4;TNFRSF13C;ATP1A1;CD3E;RAP1B;PPP3CA;CAPNS1;SRP72;PCBP1;GPBP1;PMVK;PLCG2;ANXA6;HIVEP1;ARIH2;ARL5A;ARGLU1;BRD4;DDX17;MAPK1IP1L;DUT;SMARCC2;PCGF5;HMGA1;NBEAL1;PARVB;SMARCA2;APRT;TGFBR2;NR4A2;RBL2;SON;VAPA;PIK3IP1;XPNPEP1;SHKBP1;AKAP9;BCL2;TAGLN2;LETMD1;CD44
LMO2 26923725 Chip-Seq MACROPHAGESS Mouse	13/346	0.0956649	0.171553	1.53647	MACF1;MTPN;SIPA1L3;CHD1;HIGD2A;DHX40;PIGC;EIF1AD;NDUFS8;PCBP1;PLCG2;TBC1D22A;WASF2
TCFCP2L1 18555785 Chip-Seq ESCs Mouse	46/1513	0.0967888	0.173152	1.24549	VPS4B;CHD7;CHD6;NUCKS1;DBI;ADAR;ATP1A1;RCSD1;BZW1;FCRLA;PREX1;PPP3CA;DNPEP;CUX1;INPP5D;TPR;DHX36;CWC22;CAPN2;TLK1;SNRPB2;CYTIP;ARL5A;PPP1R16B;RBM38;PTPN1;MBNL1;DUT;CAMK1D;ANKRD44;NCOA3;NBEAL1;TMEM154;UHMK1;PIGC;NR4A2;CREB1;RNF149;STK17B;BCL2;UFC1;YME1L1;ESF1;TAGLN2;CD48;CD44
CDX2 21074721 ChIP-Seq CACO-2 Mouse	48/1587	0.0972601	0.173579	1.23935	MACF1;HDAC1;HP1BP3;AK2;GNAI3;SLC2A1;JMJD1C;ADAR;ENO1;ATP1A1;RCSD1;LYST;TRIM8;CDC42;APH1A;AKR7A2;CAPZB;IFI16;PMVK;CAPN2;MAP3K8;WASF2;JAK1;MCL1;SH3GLB1;CD53;SPEN;NUDC;RAB4A;AKIRIN1;ZRANB1;CAMK1D;PABPC4;SYTL1;PDE4DIP;ASH1L;NBPF14;DDOST;UHMK1;PIGC;CAPZA1;NDUFS5;GNB1;S100A6;YME1L1;PKN2;CD48;CD44
ETV1 20927104 ChIP-Seq GIST48 Human	48/1588	0.0980051	0.174491	1.23848	MACF1;HDAC1;HP1BP3;AK2;SLC2A1;ADAR;ENO1;ATP1A1;RCSD1;LYST;CDC42;LAPTM4A;AKR7A2;CAPZB;IFI16;INPP5D;PMVK;TPR;CWC22;CAPN2;WASF2;JAK1;MCL1;SH3GLB1;CD53;SPEN;NUDC;RAB4A;AKIRIN1;PABPC4;SYTL1;PDE4DIP;COMMD1;NBPF14;DDOST;UHMK1;TGFBR2;EML4;PIGC;SH3YL1;BIN1;STK17B;NDUFS5;GNB1;S100A6;PKN2;ITGB1BP1;CD47
PHOX2B 30127528 ChIP-Seq BE2C Human Brain Neuroblastoma	26/794	0.0983697	0.174723	1.33788	MACF1;KMT2C;CHD7;CHD6;JMJD1C;ADAR;CHD1;RAP1B;SNX3;BCL2L13;ABLIM1;NSD1;UBTF;SPTBN1;SNX6;CCT2;MBNL1;RFTN1;HMGA1;NBEAL1;ATG12;RBL2;BIN1;PDCD2;BRWD1;COX20
BCAT 22108803 ChIP-Seq LS180 Human	17/482	0.0986133	0.17474	1.44079	SRGN;MBTPS1;BCL2A1;YWHAB;SWAP70;RPN1;CHD7;GNAI3;JMJD1C;DBI;TGFBR2;DHX40;LDHB;VDAC2;SNRPB2;ARGLU1;EIF4G2
POU5F1 18692474 ChIP-Seq MESCs Mouse	86/3012	0.0997125	0.176269	1.17666	SLC44A2;DGKA;CHD7;SLC2A1;NUCKS1;ENO1;AUP1;TNFRSF13C;MEA1;TOMM20;TRIM8;PPP1CC;PSMD7;CAPNS1;CAPZB;SEC61G;ANXA6;ARIH2;ACP5;PGLS;SNRPD3;DDX17;GABARAPL2;SNRPN;CAMK1D;NCBP2;IFNGR2;ANKRD44;NCOA3;SYTL1;PRPF4B;RAD23A;SDHA;DDOST;SIGIRR;RBL2;NCOR1;SNRPG;SMS;CD47;LETMD1;PIGH;SF3B2;DDX5;AHNAK;NDUFB10;HDAC1;SLC3A2;SRI;ATP1A1;COX5A;SUPT6H;RAP1B;APH1A;TBRG1;LDHB;INPP5D;UCP2;BAG1;PLCG2;SH3BP5;HIVEP1;SNRPB2;WASF2;NDUFV1;BRD4;MCL1;ABCF1;REPS1;HSPA8;RAB4A;HSPA5;WTAP;PLEKHA2;LY86;LSM4;SMARCA2;KLF2;HIGD2A;TNIP1;SHKBP1;DMXL1;BCL2;PKN2;CALR;BRWD1
LYL1 20887958 ChIP-Seq HPC-7 Mouse	20/587	0.101394	0.178817	1.39131	PRNP;RAB4A;CD40;MMD;IFNGR2;SRI;UQCR10;HIGD2A;PIGC;RBL2;SPCS3;PSMD7;ZC3H7A;MED10;ARHGDIB;VOPP1;VDAC2;CD48;HNRNPH3;JAK1
NACC1 18358816 ChIP-ChIP MESCs Mouse	19/554	0.103341	0.181822	1.40026	GABARAPL2;SNRPN;SLC44A2;IFNGR2;ADAR;NUDT16L1;KLF2;SIGIRR;TRIM8;LDHB;DPM2;CAPNS1;SHKBP1;SMS;ARL6IP5;ARIH2;PKN2;SLC25A5;GTF2I
ZFP281 18358816 ChIP-ChIP MESCs Mouse	15/419	0.105468	0.185128	1.46188	DDX5;SNRPN;UBE2I;HMGA1;DBI;SLC3A2;PAX5;TRIM8;LDHB;RSL1D1;BCLAF1;CAPNS1;UBQLN1;TAGLN2;GTF2I
WDR5 24793694 ChIP-Seq LNCAP Human	20/592	0.107794	0.188765	1.37879	PTPN1;DUT;NDFIP1;UBE2I;NCBP2;PDE4DIP;CAPG;CD3E;NBPF14;SAFB;SIPA1L3;PREX1;PSMD7;NSMCE4A;CREB1;HLA-DPB1;PKN2;PABPC1;TKT;DCTPP1
VDR 24787735 ChIP-Seq THP-1 Human	22/663	0.109366	0.19107	1.35411	SRGN;TTC14;CHD7;SLC2A1;ARID4A;PDE4DIP;RCSD1;LYST;SEL1L3;PREX1;TMEM123;CUX1;GPBP1;BCL2;HIVEP1;VOPP1;EVL;ITGB1BP1;LTA4H;PABPC1;ALDOA;NFKBIB
EP300 20729851 ChIP-Seq FORBRAIN MIDBRAIN LIMB HEART Mouse	40/1313	0.113064	0.196852	1.24506	AHNAK;CCDC69;PDCD5;CHD7;GNAI3;SLC2A1;CHD6;ARID4A;ATP1A1;RCSD1;CRIP1;TRIM8;RAP1B;NT5C;LAPTM4A;ABLIM1;WASF2;SNX5;GTF2I;MCL1;REPS1;SPEN;CCT2;MBNL1;RAB4A;SMARCC2;GADD45B;NCOA3;PABPC4;RAD23A;PARVB;HNRNPL;NR4A2;ERCC1;AKAP9;EVL;TAGLN2;PFN1;SQSTM1;EIF4G2
NR1I2 20693526 ChIP-Seq LIVER Mouse	21/631	0.113203	0.196852	1.35764	SPEN;MACF1;MBNL1;CAMK1D;RFC1;LY86;CHD6;DEK;COMT;SMARCA2;TXN2;TGFBR2;HADHB;SH3YL1;ABLIM1;HECTD1;CAPZB;EXOSC8;ANXA6;G3BP2;HIVEP1
RCOR1 19997604 ChIP-ChIP NEURONS Mouse	34/1095	0.113472	0.196861	1.26799	TNFAIP8;GGNBP2;NDUFA12;YWHAB;HP1BP3;PTEN;CHD6;THYN1;MIA2;NUCKS1;PCSK7;CD3E;HIF1A;TRIM8;NRAS;POLR2B;PPP2R1A;PCBP1;RBBP6;B2M;NKTR;REPS1;TTC14;ZRANB1;SMARCC2;IFNGR2;TRMT1;UHMK1;OXA1L;VAPA;RNF149;STK17B;S100A9;EIF4G2
HOXB13 26457646 ChIP-Seq LNCaP Human Prostate Carcinoma	43/1424	0.113969	0.197265	1.2345	CD83;HDAC1;GSTP1;ARID4A;SRI;HIF1A;TXN2;HK1;NT5C;BCL2L13;HMGN4;ZC3H7A;GPBP1;PMVK;ACP5;RBBP6;WASF2;BRD4;ABCF1;UVRAG;DUT;ATP6V1G1;ZRANB1;SMARCC2;SCAF11;SIAH1;RFTN1;WDR74;TRMT1;RSRC2;LSM5;WAPL;HNRNPL;RBL2;DNAJC2;PHF5A;DMXL1;UFC1;CDK12;EIF3F;SNRPC;PFN1;DCTPP1
ESR1 22217937 ChIP-Seq MCF-7 Human BreastCancer	6/133	0.116862	0.20166	1.85275	DPM2;LAPTM4A;UBE2I;TPM3;CSK;ALDOA
DPY 21335234 ChIP-Seq ESCs Mouse	47/1575	0.117049	0.20166	1.22032	MACF1;DGKA;DDX21;NUCKS1;DBI;RCSD1;BZW1;CHD1;PSMB6;PREX1;PPP3CA;TUBA1B;HECTD1;GUK1;PCBP1;SEC61G;ARHGDIA;GPBP1;ANXA6;UBQLN1;HIVEP1;ACP5;VHL;SEC62;NDUFV1;MCL1;PPP1R16B;CDV3;HSPA8;SMARCC2;GADD45B;MMD;ANKRD44;PTGES3;NBEAL1;ORMDL1;PRPF4B;UHMK1;HNRNPL;CREB1;PIK3IP1;RNF149;STK17B;BCL2;GRB2;LETMD1;DCTPP1
PPARD 23176727 ChIP-Seq KERATINOCYTES Mouse	7/164	0.117845	0.202563	1.74934	HADHB;HADHA;ARHGDIB;ANXA6;SH3BP5;ABHD14B;DBI
HNFA 21074721 ChIP-Seq CACO-2 Human	47/1578	0.119618	0.205139	1.21772	MACF1;HDAC1;HP1BP3;AK2;GNAI3;SLC2A1;JMJD1C;ADAR;ENO1;ATP1A1;RCSD1;LYST;TRIM8;CDC42;ABLIM1;AKR7A2;CAPZB;IFI16;PMVK;CAPN2;MAP3K8;WASF2;JAK1;SH3GLB1;CD53;SPEN;UVRAG;NUDC;RAB4A;AKIRIN1;ZRANB1;CAMK1D;PCGF5;SWAP70;PABPC4;SYTL1;PDE4DIP;NBPF14;DDOST;UHMK1;PIGC;NSMCE4A;CAPZA1;NDUFS5;GNB1;S100A6;PKN2
PHOX2B 30127528 ChIP-Seq KELLY Human BrainNeuroblastoma	55/1877	0.121007	0.207044	1.19919	TUT4;AMD1;CHD7;CHD6;JMJD1C;NUCKS1;ADAR;MTFR1L;CWC22;UBTF;CD53;CCT2;MBNL1;WDR74;PPP4R3A;ATG12;EML4;RBL2;HADHA;BIN1;KAT6B;PABPC1;SNRPC;MACF1;GSTP1;KMT2C;AK2;HIF1A;RAP1B;SNX3;BCL2L13;ABLIM1;ATP5F1A;NSD1;EXOSC8;SH3BP5;ARGLU1;SPTBN1;BRD4;NKTR;SNX6;WTAP;CCDC59;SIAH1;RFTN1;HMGA1;NBEAL1;PDE4DIP;LSM5;SH3YL1;HNRNPA2B1;PDCD2;CDK12;EVI2B;COX20
GATA2 20887958 ChIP-Seq HPC-7 Mouse	40/1324	0.123316	0.210512	1.23364	CDKN1B;UQCR10;CNN2;FBL;PSMD7;RNF138;MED10;INPP5D;CD19;ARHGDIB;ARL6IP5;HIVEP1;COTL1;PGLS;SNRPD3;SEC11A;JAK1;PRNP;MBNL1;RAB4A;XRCC6;HSPA5;IFNGR2;IL10RA;RFTN1;SYTL1;NUDT16L1;LSM4;RBL2;SPCS3;HNRNPK;PIK3IP1;SHKBP1;VOPP1;S100A4;GRB2;CD48;CALR;HNRNPH3;SNRPC
SMC1 22415368 ChIP-Seq MEFs Mouse	47/1583	0.123981	0.210738	1.21342	PSMD11;AHNAK;NDUFA12;DGKA;GNAI3;SLC2A1;ADAR;LYST;TRIM8;NT5C;CNN2;PPP3CA;LAPTM4A;DNPEP;CAPZB;CUX1;ARHGDIA;HIVEP1;COTL1;CAPN2;ACP5;MAP3K8;SNRPD3;NDUFV1;REPS1;SH3GLB1;MBNL1;ATP6V1G1;GADD45B;ANKRD44;RFTN1;SMARCA2;PIGC;PIK3IP1;EIF3L;STK17B;ERCC1;HNRNPA2B1;EHBP1L1;S100A6;BCL2;VDAC2;PDCD2;TAGLN2;CALR;CD47;LETMD1
SMC3 22415368 ChIP-Seq MEFs Mouse	46/1546	0.124013	0.210738	1.21586	PSMD11;AHNAK;TMEM41B;NCF4;GNAI3;NUCKS1;ADAR;ATP1A1;COX5A;TXN2;TRIM8;NT5C;CNN2;DNPEP;ARHGDIA;HIVEP1;COTL1;TLK1;MAP3K8;SNRPD3;BRD7;NDUFV1;REPS1;SH3GLB1;SPEN;MBNL1;SMARCC2;GADD45B;WTAP;ANKRD44;RFTN1;HIGD2A;PIGC;DPM2;NCOR1;PIK3IP1;STK17B;ERCC1;EHBP1L1;S100A6;BCL2;EIF3G;SNRPF;EIF3F;CALR;CD47
STAT3 23295773 ChIP-Seq U87 Human	75/2637	0.126387	0.214283	1.16669	CIITA;TMEM41B;KLHL36;AMD1;CHD6;JMJD1C;ARID4A;ADAR;LYST;PREX1;PPP3CA;LAPTM4A;PSMD7;FNTA;CAPZB;GPBP1;UBTF;CAPN2;TLK1;LONP2;ZNF800;JAK2;JAK1;RBM6;PPP1R16B;ANXA1;SNRPN;RFC1;EXOC7;ANKRD44;WDR74;COMMD1;HADHA;CREB1;BIN1;AKAP9;VDAC2;DOCK2;BLK;NAPA;ASAH1;GGNBP2;NDUFB5;CCDC69;FXR1;SNX3;ABLIM1;CUX1;ALOX5;INPP5D;PSMB1;PLCG2;SH3BP5;BRD7;WASF2;ARGLU1;SPTBN1;NKTR;UVRAG;PTPN1;RAB4A;AKIRIN1;NDFIP1;GADD45B;SIAH1;ORMDL1;PDE4DIP;LSM4;SMARCA2;KLF2;NR4A2;VAPA;CENPK;SLC25A32;NFKBIB
RCOR2 21632747 ChIP-Seq MESCs Mouse	11/298	0.129142	0.218458	1.5059	LDHB;PPP1CC;PSMD7;PCBP1;NCOA3;NSD1;SLC2A1;PDE4DIP;CDK12;PABPC1;RAB11A
SETDB1 19884255 ChIP-Seq MESCs Mouse	44/1478	0.129521	0.218604	1.21563	DDX5;AHNAK;RBM8A;DGKA;GNAI3;THYN1;CAPG;DBI;CRIP1;PSMB6;RAP1B;SNX3;CNN2;ABLIM1;ZC3H7A;GUK1;NSD1;GPBP1;SNRPB2;LTA4H;GTF2I;DUT;GADD45B;NCOA3;PABPC4;PTGES3;PMM2;SYTL1;WDR74;HMGA1;TRMT1;PJA1;SIGIRR;QTRT1;RNF167;SPCS3;SON;BIN1;STK17B;ESF1;SLC25A32;CD47;PFN1;ALDOA
CTCF 20526341 ChIP-Seq ESCs Human	47/1591	0.131173	0.219801	1.2066	CIITA;SMARCB1;AHNAK;HDAC1;ICAM3;TMEM160;ATP1A1;MEA1;LYST;BZW1;HK1;APH1A;LDHB;TRMT112;BCL2L13;TUBA1B;IFI16;LONP2;MAP3K8;BRD7;SEC11A;WASF2;SNX5;POLR2L;REPS1;HSPA8;RAB4A;ZRANB1;SMARCC2;UBE2I;GADD45B;MX1;LY86;RAD23A;HLA-A;PHF5A;ACAP1;NSMCE4A;EHBP1L1;GNB1;HLA-DPB1;EIF3G;HCLS1;GRB2;EIF3F;CD47;S100A9
LMO2 26923725 Chip-Seq HEMOGENIC-ENDOTHELIUM Mouse	45/1517	0.131368	0.219801	1.21127	BLK;SLBP;MACF1;CD83;JMJD1C;N4BP2L1;NUCKS1;SLC3A2;ENO1;SIPA1L3;MED17;HSP90B1;TRIM8;RAP1B;CDC42;FNTA;CUX1;PCBP1;PLCG2;CSK;RBBP6;SNRPD3;BRD7;TBC1D22A;APPL1;MBTPS1;RAB4A;SEC13;PCGF5;PLEKHA2;IFNGR2;NCOA3;APLP2;LY86;LSM5;SMARCA2;RAB11A;APRT;EID1;RSL1D1;BIN1;DMXL1;VOPP1;CD47;CD44
GATA3 20176728 ChIP-ChIP TSCs Mouse	20/609	0.131399	0.219801	1.33779	CDKN1B;CCNT1;PCGF5;RFTN1;RCSD1;CD3E;LSM4;TMEM154;HSP90B1;PSMB6;FBL;TMEM123;CAPNS1;SNRPD2;TNIP1;ALOX5;NDUFS5;UCP2;RBBP6;TKT
LUZP1 20508642 ChIP-Seq ESCs Mouse	44/1480	0.131409	0.219801	1.2138	SMARCB1;GGNBP2;ZCCHC10;PSMD11;NDUFA12;DGKA;CCDC69;JMJD1C;DDX21;UQCR10;LYST;SUPT6H;HSP90B1;HK1;RAP1B;SNX3;CNN2;BCLAF1;HECTD1;SEC61G;ANXA6;LTA4H;SNRPD3;REPS1;SRGN;CCT2;SMARCC2;GADD45B;MMD;CCDC59;LY86;NME2;COMMD1;CKAP4;DHX40;NCOR1;TNIP1;PIK3IP1;GRB2;ITGB1BP1;SNRPF;HNRNPH3;DOCK2;SQSTM1
STAT3 1855785 ChIP-Seq MESCs Mouse	15/435	0.131798	0.219957	1.40501	HSPA8;GTF2A2;DDX5;DDX3X;PTGES3;LSM4;APRT;SIGIRR;LDHB;PPP1CC;CAPNS1;ARL6IP5;PABPC1;MCL1;NFKBIB
SOX2 20726797 ChIP-Seq SW620 Human	56/1931	0.134711	0.224075	1.18559	ZNF331;TNFAIP8;SLC44A2;THYN1;COMT;SIPA1L3;PREX1;PPP3CA;LAPTM4A;FNTA;ARHGDIB;ARL6IP5;MAP3K8;GTF2I;DDX17;MMD;RNASET2;ASH1L;SIGIRR;EML4;EVL;TAGLN2;LETMD1;SQSTM1;CD44;NAPA;ASAH1;PSMD11;AHNAK;CCDC69;CAPG;SRI;CRIP1;ABLIM1;DPP7;ALOX5;LEPROTL1;UCP2;SH3BP5;BRD7;SNX5;NDFIP1;GADD45B;HSPA5;MX1;PDE4DIP;PARVB;SMARCA2;KLF2;RAB11A;TMEM154;RSL1D1;SH3YL1;STK17B;ERCC1;BRWD1
FOXM1 26456572 ChIP-Seq MCF-7 Human	47/1595	0.134866	0.224075	1.20321	MACF1;CD83;HP1BP3;SLC2A1;CHD6;NUCKS1;CD3E;BZW1;PREX1;FBL;ABLIM1;PTDSS1;DNPEP;CUX1;SEC61G;CAPN2;LONP2;MAP3K8;SNRPB2;CYTIP;COX8A;MAPK1IP1L;PTPN1;FIS1;MBTPS1;ANXA1;PCGF5;MMD;NCOA3;CCDC59;RFTN1;MX1;WDR74;PDE4DIP;LSM5;TGFBR2;EML4;NR4A2;EID1;HSH2D;CREB1;RNF149;STK17B;HNRNPA2B1;SMS;EVL;CD47
KLF4 18555785 Chip-Seq ESCs Mouse	44/1486	0.137177	0.227409	1.20835	YWHAB;VPS4B;CHD6;NUCKS1;DBI;ATP1A1;RCSD1;STK4;BZW1;FCRLA;PREX1;PPP3CA;DNPEP;INPP5D;TPR;CAPN2;SNRPB2;ROMO1;PPP1R16B;NOP56;SPEN;RBM38;PTPN1;PRNP;DUT;ANKRD44;NCOA3;NBEAL1;UHMK1;PIGC;NR4A2;EID1;DPM2;CREB1;RNF149;STK17B;BCL2;UFC1;ESF1;ATG4B;TAGLN2;CD48;PFDN2;CD44
KLF4 25985364 ChIP-Seq ATHEROSCLEROSIS LESION Mouse	27/865	0.139675	0.230525	1.27121	MTPN;MACF1;CHD6;SMC5;LYST;BZW1;TXN2;RAP1B;LAPTM4A;SRP72;PCBP1;ARIH2;TBC1D22A;ARGLU1;TTC14;SEC13;CAMK1D;ANKRD44;LY86;TGFBR2;DHX40;RSL1D1;SON;EIF3F;PABPC1;PIGH;EIF4G1
NANOG 18358816 ChIP-ChIP MESCs Mouse	27/865	0.139675	0.230525	1.27121	VCP;TNFAIP8;CDKN1B;NUCKS1;CD3E;TRIM8;TBRG1;LDHB;NRAS;SEC61G;ARL6IP5;ARIH2;SNX5;MCL1;RBM6;SNRPN;SMARCC2;IFNGR2;KLF2;NDUFS8;SHKBP1;NDUFS5;ERCC1;SMS;TAGLN2;SLC25A5;PRR13
HAND2 30127528 ChIP-Seq KELLY Human Brain Neuroblastoma	94/3383	0.140838	0.231932	1.14116	SMARCB1;CD83;SLC44A2;CHD7;CHD6;JMJD1C;ARID4A;MTFR1L;TNFRSF13C;RCSD1;LYST;PPP1R18;HK1;TRIM8;PREX1;PPP3CA;HMGN4;LAPTM4A;SNRNP70;GUK1;ARHGDIA;ARHGDIB;UBTF;DDX17;SMIM14;GABARAPL2;CDV3;RUBCN;SEC13;SNRPN;CAMLG;SCAF11;ANKRD44;APLP2;WDR74;NME2;ATG12;APRT;PJA1;RNF167;PYURF;PKM;CREB1;BIN1;AKAP9;S100A6;VOPP1;S100A4;EVL;TAGLN2;CD47;PFN1;ALDOA;SQSTM1;MACF1;SF3B2;AHNAK;SMIM29;NAXE;PPM1M;GSTP1;CCDC69;VPS4B;RPN1;SRI;ATP1A1;HIF1A;CORO1A;BCL2L13;ABLIM1;ATP5F1A;DNPEP;UCP2;UBN1;PMVK;EXOSC8;BRD7;SPTBN1;BRD4;MCL1;SNX6;OST4;WTAP;RFTN1;HMGA1;NBEAL1;PDE4DIP;HNRNPL;ERCC1;SLC25A32;PDCD2;EIF4G1;COX20;NFKBIB
HTT 18923047 ChIP-ChIP STHdh Human	11/304	0.142132	0.233382	1.47461	FBL;DNAJC2;MTPN;TMEM41B;XPNPEP1;APLP2;RPN1;PMVK;HIVEP1;TAGLN2;DEK
TCF4 18268006 ChIP-ChIP LS174T Human	13/372	0.142344	0.233382	1.42326	SH3GLB1;ATP1A1;RCSD1;EML4;PIGC;DNPEP;PCBP1;PMVK;SNRPG;TAGLN2;PKN2;ARL5A;SPTBN1
SALL4 18804426 ChIP-ChIP MESCs Mouse	24/761	0.145177	0.237504	1.28363	RAB4A;TNFAIP8;DDX3X;IFNGR2;PTGES3;ENO1;PARVB;DEK;SMARCA2;KLF2;TRIM8;RAP1B;TBRG1;LDHB;ZC3H7A;PLCG2;SMS;STRAP;PKN2;BRWD1;PRR13;BRD4;GTF2I;MCL1
GATA1 22025678 ChIP-Seq K562 Human	2026-02-27	0.145631	0.237725	3.12851	SLC44A2;SPTAN1
MNX1 26342078 ChIP-Seq MIN6-4N Mouse	45/1533	0.1469	0.239274	1.19718	ASAH1;SMARCB1;KLHL36;VPS4B;RPN1;PTEN;SLC2A1;JMJD1C;NUCKS1;CORO1A;CHD1;CDKN2AIP;HK1;BCLAF1;PSMD7;DNPEP;CAPNS1;NSD1;GPBP1;TPR;BAG1;ANXA6;UBTF;UBQLN1;HIVEP1;NDUFV1;MCL1;SNX6;GADD45B;EXOC7;PLEKHA2;ANKRD44;PTGES3;HMGA1;NBEAL1;PRPF4B;PAX5;SDHA;UHMK1;PIK3IP1;PDCD2;TAGLN2;CDK12;PABPC1;EIF4G1
SOX2 27498859 Chip-Seq STOMACH Mouse	46/1573	0.149626	0.243183	1.19257	GTF2A2;DDX5;TMEM41B;HP1BP3;AK2;CHD6;MIA2;ADAR;SRI;UQCR10;LYST;SEL1L3;TRIM8;BCLAF1;LAPTM4A;PSMD7;DNPEP;CAPNS1;CAPZB;UBTF;UBQLN1;RBBP6;PAIP2;WASF2;NDUFV1;SH3GLB1;COX8A;GABARAPL2;CCT2;MBNL1;HSPA5;SYTL1;HNRNPL;NR4A2;DPM2;TNIP1;VOPP1;VDAC2;SLC25A32;TAGLN2;CD47;HNRNPH3;SLC25A5;SQSTM1;PRR13;PIGH
PKCTHETA 26484144 Chip-Seq BREAST Human	14/412	0.153397	0.248769	1.38257	SPEN;FIS1;CIITA;HSPA5;WDR74;ASH1L;NUDT16L1;CHD1;HNRNPL;RNF149;SNRNP70;ARHGDIA;GRB2;EIF4G1
REST 19997604 ChIP-ChIP NEURONS Mouse	33/1095	0.153759	0.248817	1.22684	GTF2A2;PANK2;CDKN1B;PTEN;GNAI3;NUCKS1;COX5A;TBRG1;POLR2B;DHX36;SNRPD3;PAIP2;NKTR;MCL1;TTC14;UVRAG;PTPN1;ZRANB1;SNRPN;SMARCC2;ORMDL1;TRMT1;RAD23A;EML4;RNF149;AKAP9;SMS;STRAP;EVL;PDCD2;CD47;LETMD1;EIF4G1
SOX2 18555785 Chip-Seq ESCs Mouse	44/1508	0.159648	0.257786	1.18874	YWHAB;VPS4B;SLC2A1;CHD6;NUCKS1;DBI;ATP1A1;RCSD1;BZW1;FCRLA;PREX1;DNPEP;INPP5D;TPR;CWC22;CAPN2;SNRPB2;ARL5A;PPP1R16B;RBM38;PTPN1;PRNP;DUT;CAMK1D;ANKRD44;NCOA3;NBEAL1;ORMDL1;UHMK1;PIGC;NR4A2;EID1;CREB1;RNF149;STK17B;BCL2;UFC1;YME1L1;ATG4B;TAGLN2;CD48;PFDN2;SNRNP200;CD44
ZNF217 24962896 ChIP-Seq MCF-7 Human	38/1289	0.164741	0.265436	1.19984	MACF1;AHNAK;CHD7;CHD6;CAPG;ENO1;HIF1A;CHD1;HK1;RAP1B;PPP3CA;HMGN4;LAPTM4A;ABLIM1;PTDSS1;CUX1;SH3BP5;SPTBN1;JAK1;PTPN1;CDV3;MBTPS1;MBNL1;RAB4A;ATP6V1G1;UBE2I;CAMK1D;RFTN1;BTN3A2;SMARCA2;TGFBR2;DHX40;NR4A2;EVL;CD47;PABPC1;ALDOA;DOCK2
FOXH1 21741376 ChIP-Seq ESCs Human	46/1589	0.166215	0.267234	1.17915	CD83;PSMD11;DDX27;NDUFA12;N4BP2L1;TNFRSF13C;ATP1A1;TOMM20;SNX3;PPP3CA;HLA-DMB;DNPEP;IFI16;RNF138;GUK1;SEC61G;UBN1;PMVK;CWC22;ARL6IP5;ZNF800;MAP3K8;ZNF622;WASF2;ARGLU1;SRGN;MBTPS1;MBNL1;NDFIP1;GADD45B;EXOC7;RFTN1;NME2;PAX5;PARVB;HLA-F;SMARCA2;PJA1;NR4A2;CREB1;XPNPEP1;BIN1;CAPZA1;PABPC1;DOCK2;CD44
ISL1 30127528 ChIP-Seq BE2C Human Brain Neuroblastoma	24/776	0.167124	0.268118	1.25702	MACF1;HSPA8;CD83;GSTP1;KMT2C;RFTN1;WDR74;CHD6;JMJD1C;NBEAL1;CHD1;ATG12;HNRNPL;BCL2L13;PPP3CA;ABLIM1;PTDSS1;CREB1;BIN1;LEPROTL1;CD47;DOCK2;BRD4;SNX6
POU5F1 18358816 ChIP-ChIP MESCs Mouse	17/526	0.169912	0.27157	1.3132	SLBP;DUT;DDX5;NCBP2;DGKA;SYTL1;NUCKS1;COX5A;KLF2;DHX40;DPM2;NRAS;ZC3H7A;ERCC1;SMS;HIVEP1;CAPN2
POU5F1 18347094 ChIP-ChIP MESCs Mouse	45/1555	0.170004	0.27157	1.1783	DDX5;TNFAIP8;HDAC1;CHD7;PTEN;NUCKS1;SLC3A2;ENO1;SRI;MEA1;TRIM8;RAP1B;CNN2;PPP3CA;CAPZB;ZC3H7A;PCBP1;PSMB1;PLCG2;ANXA6;PGK1;UBTF;HIVEP1;PGLS;SPEN;RAB4A;SNRPN;UBE2I;CAMK1D;SYTL1;LY86;SDHA;SMARCA2;KLF2;DHX40;NR4A2;TNIP1;DMXL1;STK17B;SMS;BCL2;PKN2;LETMD1;PFN1;BRWD1
FOXI1 33610681 ChIP-Seq GES1 Human Gastric Carcinoma	8/216	0.174828	0.278384	1.50813	NOP56;ERCC1;RFTN1;WDR74;ARIH2;BRD7;DOCK2;GTF2I
NANOG 18555785 Chip-Seq ESCs Mouse	44/1522	0.175016	0.278384	1.17657	MACF1;VPS4B;CHD7;CHD6;NUCKS1;DBI;ADAR;ATP1A1;RCSD1;BZW1;FCRLA;PREX1;PPP3CA;CUX1;INPP5D;TPR;CWC22;CAPN2;TLK1;SNRPB2;RBM38;PTPN1;MBNL1;DUT;CAMK1D;ANKRD44;NCOA3;NBEAL1;TMEM154;UHMK1;PIGC;NR4A2;CREB1;RNF149;STK17B;BCL2;UFC1;ESF1;ATG4B;PKN2;TAGLN2;CD48;PFDN2;CD44
TP53 22573176 ChIP-Seq HFKS Human	31/1039	0.176547	0.280222	1.21259	NAPA;GTF2A2;TNFAIP8;RBM8A;CCDC69;SLC3A2;COX5A;SUPT6H;CHD1;CAPNS1;ZC3H7A;ALOX5;NSD1;UBN1;UBTF;SNRPB2;JAK2;TRIM22;SPTBN1;JAK1;SRGN;SNRPN;ATP6V0E1;PCGF5;WDR74;RAD23A;PIGC;NR4A2;AKAP9;VOPP1;CALR
STAT5 23275557 ChIP-Seq MAMMARY-EPITHELIUM Mouse	27/897	0.184313	0.291926	1.22235	ASAH1;GTF2A2;HDAC1;DGKA;AUP1;SIPA1L3;COX5A;MED17;RAP1B;SNX3;BCLAF1;SEC61G;NDUFV1;EXOC7;PCGF5;PMM2;CCDC59;SYTL1;ABHD14B;RSRC2;LSM4;MFSD10;NR4A2;DNAJC2;PSME2;ESF1;TKT
TAL1 22897851 ChIP-Seq JUKARTE6-1 Human	45/1569	0.185739	0.293562	1.16657	MACF1;TNFAIP8;PSMD11;HDAC1;SLC44A2;NDUFA12;YWHAB;CCDC69;THYN1;JMJD1C;SMC5;NUCKS1;ATP1A1;TRIM8;P2RY8;HLA-DMA;ABLIM1;IFI16;CUX1;PPP2R1A;INPP5D;CD19;SH3BP5;SNRPD3;CYTIP;WASF2;SKP1;MBTPS1;RAB4A;AKIRIN1;SEC13;SMARCC2;WTAP;PCGF5;PMM2;MX1;BTN3A2;SMARCA2;TGFBR2;DPM2;XPNPEP1;EIF3L;SHKBP1;GRB2;PABPC1
BCL11B 21912641 ChIP-Seq STHDH STRIUM Mouse	2032-02-01	0.190202	0.29998	2.60643	CHD6;PTEN
SOX6 21985497 ChIP-Seq MYOTUBES Mouse	43/1504	0.198046	0.311692	1.16175	SMARCB1;PSMD11;NDUFA12;VPS4B;JMJD1C;DDX21;NUCKS1;DBI;RCSD1;BZW1;HK1;FCRLA;SNX3;BCLAF1;DNPEP;INPP5D;TPR;CAPN2;LTA4H;REPS1;SRGN;CCT2;SMARCC2;GADD45B;ANKRD44;CCDC59;NBEAL1;ORMDL1;CKAP4;UHMK1;PIGC;DHX40;CREB1;PIK3IP1;RNF149;STK17B;BCL2;UFC1;ATG4B;TAGLN2;CD48;SNRPF;HNRNPH3
SRY 25088423 ChIP-ChIP EMBRYONIC GONADS Mouse	72/2614	0.202857	0.318593	1.12225	CD83;CCNT1;KLHL36;SLC2A1;CHD6;TNFRSF13C;MEA1;FBL;SNRNP70;SEC61G;ARHGDIA;UBTF;SNRPD3;DDX17;SRGN;CDV3;IFNGR2;WDR74;ALG13;ABHD14B;PAX5;ATG14;NUDT16L1;PJA1;SIGIRR;ACAP1;BIN1;EHBP1L1;S100A6;VDAC2;EVL;TAGLN2;CD47;SNRNP200;PIGH;SLBP;SF3B2;CCDC69;GNAI3;CAPG;CORO1A;CRIP1;HSP90B1;SEL1L3;CNN2;EIF1AD;BCL2L13;DNPEP;CUX1;POLR2B;UBN1;CSK;RBBP6;LTA4H;SEC11A;SNX6;RBM38;PTPN1;UBE2I;HSPA5;IL10RA;HMGA1;PDE4DIP;PARVB;SMARCA2;TMEM154;HNRNPL;ISG20;SH3YL1;SHKBP1;EIF3G;CDK12
SOX2 18555785 ChIP-Seq MESCs Mouse	12/365	0.205141	0.321031	1.33379	PSMD8;DHX40;TRIM8;PPP1R16B;LDHB;GADD45B;CHD7;ARL6IP5;SUPT6H;ATG12;KLF2;TMEM154
CRX 20693478 ChIP-Seq ADULT RETINA Mouse	17/544	0.205274	0.321031	1.26715	NDFIP1;ADAR;COMMD1;ATG12;MED17;UHMK1;DHX40;APH1A;SPCS3;ERCC1;ANXA6;SNRPG;UFC1;CD48;SEC11A;NKTR;MCL1
GATA3 21867929 ChIP-Seq CD8 Mouse	40/1397	0.205701	0.321031	1.1626	BLK;ASAH1;PANK2;TNFAIP8;GNAI3;ATP1A1;MEA1;LYST;COX5A;TOMM20;BCL2L13;TUBA1B;DPP7;DNPEP;CAPNS1;PCBP1;PMVK;MAP3K8;LTA4H;SH3GLB1;MBTPS1;DUT;ATP6V1G1;SMARCC2;PCGF5;NCBP2;NCOA3;PTGES3;APLP2;WDR74;SMARCA2;MFSD10;BIN1;EIF3L;EHBP1L1;GNB1;HCLS1;SLC25A32;CDK12;PFN1
FOXM1 23109430 ChIP-Seq U2OS Human	8/226	0.206176	0.321101	1.4382	COX8A;STK17B;UCP2;HNRNPA2B1;HP1BP3;NUCKS1;LSM5;SNX5
TP53 23651856 ChIP-Seq MEFs Mouse	70/2541	0.206634	0.321144	1.12188	TNFAIP8;DGKA;PTEN;SLC2A1;CHD6;JMJD1C;N4BP2L1;NUCKS1;AUP1;MEA1;SIPA1L3;TOMM20;MED17;HK1;TRMT112;PPP1CC;PPP3CA;FBL;LAPTM4A;CAPZB;SNRPD2;MED10;ARHGDIB;ANXA6;CAPN2;GTF2I;MBNL1;ANXA1;CAMK1D;NCBP2;ANKRD44;SYTL1;NME2;ABHD14B;UHMK1;TGFBR2;RBL2;NDUFS8;S100A6;VOPP1;YME1L1;S100A4;CD47;CD44;PIGH;NAPA;AHNAK;HDAC1;ABLIM1;CUX1;BLOC1S2;PGK1;HIVEP1;NKTR;MCL1;POLR2L;UVRAG;PTPN1;PRNP;RAB4A;AKIRIN1;DUT;PCGF5;RFTN1;SMARCA2;HNRNPL;PHF5A;EIF3L;ERCC1;EIF4G1
TP63 22573176 ChIP-Seq HFKS Human	90/3315	0.20855	0.323226	1.10777	CD40;KLHL36;NDUFA12;DGKA;HP1BP3;CHD6;N4BP2L1;NUCKS1;DBI;RCSD1;SIPA1L3;HK1;FCRLA;TRIM8;TRMT112;PSMD7;CAPZB;SNRNP70;ARHGDIB;TLK1;SNRPD3;GTF2I;COX8A;ANXA1;CAMK1D;IFNGR2;SWAP70;SYTL1;ABHD14B;SAFB;APRT;SIGIRR;HADHB;KAT2A;NCOR1;NSMCE4A;CREB1;BIN1;EHBP1L1;HCLS1;VDAC2;EVL;TAGLN2;PFDN2;PABPC1;SLC25A5;CD44;SF3B2;NDUFB10;GSTP1;VPS4B;AK2;UQCR10;ATP1A1;CRIP1;CDC42;CNN2;EIF1AD;BCL2L13;ABLIM1;IFI16;INPP5D;PMVK;EXOSC8;PGK1;SH3BP5;HIVEP1;CSK;NDUFV1;BRD4;FIS1;OST4;PRNP;RAB4A;XRCC6;PLEKHA2;RFTN1;NBEAL1;LSM4;SMARCA2;TMEM154;HIGD2A;HNRNPM;TNIP1;XPNPEP1;SHKBP1;GNB1;EIF3G;GRB2;BRWD1
ZNF652 21678463 ChIP-ChIP ZR75-1 Human	1994-04-01	0.208841	0.323226	1.73925	PPP3CA;HADHA;HIVEP1;U2AF1L4
SMAD3 21741376 ChIP-Seq ESCs Human	44/1552	0.210645	0.325344	1.15124	CD83;AHNAK;TMEM41B;CHD7;JMJD1C;TMEM160;STK4;CHD1;TRIM8;FXR1;SNX3;PREX1;BCLAF1;CAPZB;CUX1;UBN1;PMVK;TLK1;LONP2;BRD7;SPTAN1;MDN1;JAK1;PTPN1;FIS1;MBTPS1;NDFIP1;ANXA1;RFC1;GADD45B;ANKRD44;SWAP70;SIAH1;HMGA1;LSM5;SMARCA2;PJA1;CREB1;XPNPEP1;BIN1;CAPZA1;AKAP9;VOPP1;PABPC1
OCT4 21477851 ChIP-Seq ESCs Mouse	43/1517	0.214255	0.330237	1.15068	NDUFA12;DGKA;VPS4B;JMJD1C;NUCKS1;DBI;UQCR10;RCSD1;BZW1;HK1;FCRLA;RAP1B;SNX3;BCLAF1;HECTD1;DNPEP;INPP5D;SEC61G;TPR;CAPN2;LTA4H;REPS1;SRGN;SMARCC2;GADD45B;MMD;ANKRD44;NBEAL1;ORMDL1;CKAP4;PIGC;CREB1;PIK3IP1;RNF149;STK17B;BCL2;ATG4B;TAGLN2;GRB2;CD48;PFDN2;CDK12;SNRPF
ER 23166858 ChIP-Seq MCF-7 Human	21/695	0.215335	0.331154	1.22457	RBM38;FIS1;DUT;NCBP2;NCOA3;RFTN1;CHD6;SRI;LSM5;NBPF14;RAP1B;DHX40;PREX1;EID1;DNAJC2;NRAS;DPP7;CUX1;AKAP9;EVL;MCL1
POU2F1 35413990 ChIP-Seq Human ARposCRProstateCancer	22/732	0.215738	0.331154	1.21804	ZNF331;SLBP;CDV3;GADD45B;CAMLG;WDR74;TPGS1;LSM5;TMEM230;DPM2;ABLIM1;HNRNPK;PKM;HECTD1;ZC3H7A;ERCC1;TPR;CWC22;ARL6IP5;CCDC191;CYTIP;ARL5A
SMAD1 18555785 Chip-Seq ESCs Mouse	42/1483	0.219243	0.335315	1.14925	VPS4B;CHD6;NUCKS1;DBI;ATP1A1;RCSD1;STK4;BZW1;FCRLA;DNPEP;INPP5D;TPR;CAPN2;TLK1;SNRPB2;ROMO1;CYTIP;ARL5A;SNX5;EIF2A;PPP1R16B;NOP56;PRNP;DUT;CAMK1D;ANKRD44;NCOA3;NBEAL1;UHMK1;PIGC;EID1;CREB1;RNF149;STK17B;BCL2;UFC1;ATG4B;TAGLN2;CD48;PFDN2;SNRNP200;CD44
CDKN2AIP 20523734 ChIP-Seq CORTICAL Neurons	1996-04-01	0.219348	0.335315	1.70126	NDUFS8;PIK3IP1;ITGB1BP1;BZW1
ZFX 18555785 Chip-Seq ESCs Mouse	42/1485	0.221857	0.338457	1.14753	VPS4B;CHD6;NUCKS1;DBI;ATP1A1;RCSD1;BZW1;FCRLA;PREX1;DNPEP;INPP5D;TPR;CWC22;CAPN2;TLK1;SNRPB2;CYTIP;NOP56;RBM38;PTPN1;PRNP;DUT;CAMK1D;ANKRD44;NCOA3;NBEAL1;UHMK1;PIGC;NR4A2;EID1;CREB1;RNF149;STK17B;BCL2;UFC1;YME1L1;ESF1;ATG4B;TAGLN2;CD48;PFDN2;CD44
SOX2 21211035 ChIP-Seq LN229 Gbm	73/2673	0.223022	0.339539	1.11124	CIITA;CD83;SLC44A2;HP1BP3;PTEN;SLC2A1;JMJD1C;SMC5;CHD1;PREX1;FBL;AKR7A2;PSMD7;CAPZB;SEC61G;ARHGDIA;TLK1;LONP2;TBC1D22A;JAK1;CD53;GABARAPL2;ATP6V1G1;ANXA1;SNRPN;CAMK1D;EXOC7;ANKRD44;APLP2;PAX5;ASH1L;UHMK1;TGFBR2;NCOR1;NDUFS5;HCLS1;ATG4B;CD48;CD47;DOCK2;CD44;BLK;MTPN;ASAH1;AHNAK;CCDC69;SLC3A2;SRI;STK4;LEPROTL1;PLCG2;G3BP2;SH3BP5;HIVEP1;ZNF622;WASF2;MDN1;SPTBN1;SNX5;TTC14;RBM38;RAB4A;NDFIP1;LY86;PDE4DIP;NR4A2;SPCS3;VAPA;XPNPEP1;STK17B;BCL2;PKN2;GRB2
AR 20517297 ChIP-Seq VCAP Human	45/1604	0.228417	0.347045	1.13816	TNFAIP8;DDX3X;SLC44A2;NDUFA12;RPN1;CAPG;CD3E;MED17;SEL1L3;FCRLA;RAP1B;PPP1CC;FBL;AKR7A2;PCBP1;LEPROTL1;DHX36;ARHGDIB;PLCG2;NCKAP1L;ROMO1;BRD7;ARGLU1;BRD4;DDX17;UVRAG;DUT;XRCC6;GADD45B;WTAP;ORMDL1;SDHA;LSM4;SMARCA2;ATG12;KLF2;MFSD10;SON;PIK3IP1;CENPK;EHBP1L1;SNRPG;HCLS1;SLC25A32;TKT
GATA2 21186366 ChIP-Seq BM-HSCs Mouse	42/1495	0.235153	0.356148	1.139	SMARCB1;NDUFA12;DGKA;JMJD1C;DDX21;UQCR10;LYST;HSP90B1;HK1;RAP1B;SNX3;CNN2;BCLAF1;LAPTM4A;HECTD1;SEC61G;ANXA6;UBQLN1;LTA4H;SNRPD3;SNX6;REPS1;SRGN;CCT2;SMARCC2;GADD45B;MMD;PTGES3;CCDC59;NME2;CKAP4;DHX40;SH3YL1;NCOR1;TNIP1;PIK3IP1;EVL;GRB2;CDK12;SNRPF;HNRNPH3;DOCK2
PRDM16 22522345 ChIP-ChIP PALATE MESENCHYMAL Mouse	1999-04-01	0.235363	0.356148	1.64728	CAMK1D;CWC22;BAG1;HSP90B1
FLI1 21867929 ChIP-Seq TH2 Mouse	42/1496	0.236504	0.357149	1.13815	SMARCB1;CD83;NDUFA12;JMJD1C;DDX21;UQCR10;HIF1A;LYST;HK1;RAP1B;SNX3;CNN2;BCLAF1;LAPTM4A;HECTD1;MED10;SEC61G;GPBP1;HIVEP1;LTA4H;SNRPD3;TBC1D22A;REPS1;SRGN;CCT2;GADD45B;MMD;CCDC59;LY86;CKAP4;DHX40;SH3YL1;HNRNPK;NCOR1;TNIP1;EVL;ITGB1BP1;CDK12;SNRPF;PABPC1;HNRNPH3;DOCK2
PHF8 20622853 ChIP-Seq HELA Human	44/1574	0.238975	0.360153	1.1333	MACF1;HDAC1;HP1BP3;AK2;GNAI3;SLC2A1;JMJD1C;ADAR;ENO1;ATP1A1;RCSD1;LYST;TRIM8;CDC42;ABLIM1;AKR7A2;CAPZB;IFI16;PMVK;TPR;CAPN2;MAP3K8;WASF2;JAK1;MCL1;SH3GLB1;CD53;SPEN;NUDC;RAB4A;AKIRIN1;CAMK1D;PABPC4;SYTL1;PDE4DIP;NBPF14;DDOST;PIGC;CAPZA1;NDUFS5;GNB1;S100A6;PKN2;CD44
P68 20966046 ChIP-Seq HELA Human	44/1576	0.241637	0.36343	1.13169	MACF1;CD40;VCP;AHNAK;TMEM41B;PPM1M;CHD7;CAPG;ATP1A1;CD3E;FBL;GPBP1;VHL;JAK2;SPTAN1;BRD4;COX8A;OST4;MBTPS1;UBE2I;PCGF5;TPM3;ANKRD44;PABPC4;NONO;BTN3A2;DEK;SAFB;SMARCA2;DDOST;KLF2;QTRT1;ACAP1;NSMCE4A;NDUFS8;VAPA;BIN1;EIF3L;SHKBP1;GNB1;S100A6;SLC25A5;DCTPP1;EIF4G2
GATA3 26560356 Chip-Seq TH1 Human	43/1539	0.243159	0.364983	1.13237	NDUFB5;VPS4B;RPN1;HP1BP3;N4BP2L1;RCSD1;HIF1A;CDKN2AIP;HK1;PPP1CC;BCL2L13;DPP7;BLOC1S2;INPP5D;UCP2;CWC22;ARHGDIB;SH3GLB1;RBM38;CCT2;NUDC;ATP6V0E1;UBE2I;SWAP70;PTGES3;WDR74;LY86;HMGA1;PDE4DIP;PDAP1;PAX5;HLA-A;SMARCA2;DDOST;UHMK1;NR4A2;DMXL1;HCLS1;ESF1;GRB2;ITGB1BP1;SLC25A5;EIF4G2
EBF1 22473956 ChIP-Seq BONE MARROW Mouse	42/1502	0.244682	0.366532	1.1331	VPS4B;CHD7;CHD6;NUCKS1;DBI;ATP1A1;RCSD1;BZW1;FCRLA;FXR1;PREX1;DNPEP;INPP5D;TPR;DHX36;CWC22;CAPN2;TLK1;SNRPB2;CYTIP;ARL5A;TTC14;PTPN1;MBNL1;DUT;CAMK1D;ANKRD44;NCOA3;NBEAL1;ORMDL1;UHMK1;PIGC;NR4A2;CREB1;RNF149;STK17B;BCL2;YME1L1;ATG4B;PKN2;CD48;CD44
E2F7 22180533 ChIP-Seq HELA Human	2038-02-01	0.245573	0.366675	2.17135	SLBP;DUT
RUNX1 22343733 ChIP-Seq PBMC Human BoneMarrow	22/748	0.245761	0.366675	1.19019	SMARCB1;EXOC7;JMJD1C;CAPG;DEK;SMARCA2;TMEM154;ISG20;HSH2D;SHARPIN;SRP72;CUX1;ZC3H7A;TNIP1;EIF3L;GUK1;SHKBP1;TLK1;TAGLN2;WASF2;BRD4;ABCF1
MEIS1 26923725 Chip-Seq HEMOGENIC-ENDOTHELIUM Mouse	26/899	0.248543	0.369761	1.17037	BLK;KLHL36;CHD6;CAPG;CD3E;CDKN2AIP;PSMD7;CAPZB;PLCG2;NCKAP1L;MAP3K8;TBC1D22A;RBM38;IL10RA;PTGES3;LY86;PDE4DIP;RSRC2;PAX5;COMMD1;RAB11A;EID1;VDAC2;GRB2;CD47;EIF4G1
EBF1 22473956 ChIP-Seq LYMPHODE Mouse	42/1505	0.24882	0.369761	1.13059	PANK2;VPS4B;CHD6;NUCKS1;DBI;RCSD1;BZW1;FCRLA;FXR1;PREX1;DNPEP;CAPZB;INPP5D;TPR;CWC22;CAPN2;TLK1;SNRPB2;CYTIP;ARL5A;PPP1R16B;NOP56;RBM38;PTPN1;DUT;CAMK1D;ANKRD44;NCOA3;NBEAL1;ORMDL1;UHMK1;PIGC;NR4A2;CREB1;RNF149;STK17B;BCL2;YME1L1;ATG4B;TAGLN2;CD48;CD44
PCGF2 27294783 Chip-Seq NPCs Mouse	11/346	0.250079	0.370893	1.28691	CREB1;DNPEP;INPP5D;STK17B;ANKRD44;BCL2;NBEAL1;ORMDL1;ATG4B;NUCKS1;BZW1
BACH1 22875853 ChIP-PCR HELA AND SCP4 Human	32/1127	0.251767	0.372655	1.14928	ASAH1;VCP;AHNAK;BCL2A1;CHD7;DBI;HIF1A;LYST;SIPA1L3;CDC42;HLA-DMB;NCKAP1L;JAK2;B2M;DUT;HSPA5;PDE4DIP;PRPF4B;PAX5;HLA-F;CKAP4;NR4A2;SH3YL1;DMXL1;AKAP9;BCL2;CD48;ITGB1BP1;CD47;BRWD1;DOCK2;CD44
RXR 22158963 ChIP-Seq LIVER Mouse	43/1546	0.252722	0.373328	1.12666	NAPA;GTF2A2;GGNBP2;AK2;N4BP2L1;NUCKS1;DBI;ENO1;PCSK7;HIF1A;LYST;CHD1;TXN2;PPP1CC;HECTD1;EXOSC8;ANXA6;G3BP2;SH3BP5;UBQLN1;TLK1;SNRPD3;SH3GLB1;MAPK1IP1L;UVRAG;FIS1;GADD45B;MMD;NCOA3;HMGA1;NUDT16L1;LSM4;SMARCA2;UHMK1;TGFBR2;PIGC;QTRT1;NDUFS8;SLC25A32;CD47;PABPC1;PFN1;EIF4G1
CTCF 27219007 Chip-Seq ERYTHROID Human	46/1663	0.255748	0.377052	1.12055	CIITA;DDX27;HDAC1;DGKA;NCF4;HP1BP3;AK2;GNAI3;MIA2;SLC3A2;ENO1;RCSD1;TOMM20;STX10;CDC42;APH1A;NT5C;FBL;TUBA1B;BCLAF1;CAPZB;SNRPD2;ALOX5;UCP2;B2M;SH3GLB1;RBM38;CCT2;HSPA8;AKIRIN1;CAMK1D;GADD45B;TPM3;WDR74;DDOST;TGFBR2;SIGIRR;NR4A2;GNB1;S100A6;BCL2;VDAC2;PKN2;S100A4;TAGLN2;DCTPP1
STAT3 24763339 ChIP-Seq IMN-ESCs Mouse	39/1398	0.259415	0.381703	1.12929	MACF1;CD83;DDX3X;CCDC69;CHD6;NUCKS1;SLC3A2;PCSK7;SEL1L3;RAP1B;FXR1;TUBA1B;LAPTM4A;PSMD7;HECTD1;CUX1;NSD1;BAG1;CWC22;CAPN2;TLK1;ARL5A;BRD4;GTF2I;MCL1;REPS1;UVRAG;RAB4A;NDFIP1;NCOA3;LY86;KLF2;CKAP4;RBL2;PIK3IP1;STK17B;EVL;CD47;LETMD1
TAL1 21186366 ChIP-Seq BM-HSCs Mouse	41/1477	0.263199	0.386509	1.12365	SMARCB1;CD83;NDUFA12;JMJD1C;DDX21;UQCR10;HIF1A;LYST;HK1;RAP1B;SNX3;BCLAF1;LAPTM4A;HECTD1;MED10;SEC61G;GPBP1;ANXA6;HIVEP1;LTA4H;SNRPD3;REPS1;SRGN;CCT2;SMARCC2;GADD45B;MMD;PTGES3;CCDC59;LY86;CKAP4;DHX40;SH3YL1;HNRNPK;NCOR1;TNIP1;EVL;CDK12;SNRPF;HNRNPH3;DOCK2
SOX9 22984422 ChIP-ChIP TESTIS Rat	2040-02-01	0.264211	0.387233	2.05686	NCKAP1L;HIGD2A
WT1 19549856 ChIP-ChIP CCG9911 Human	6/173	0.265541	0.388419	1.40607	FXR1;TPM3;GNAI3;UBQLN1;NUCKS1;SLC3A2
NANOG 18555785 ChIP-Seq MESCs Mouse	12/388	0.266393	0.388805	1.2507	XRCC6;SNRPN;EXOC7;NDUFB5;SMS;AK2;ARID4A;NUCKS1;SNRPC;SLC25A5;DDOST;SNX5
WT1 25993318 ChIP-Seq PODOCYTE Human	78/2909	0.266847	0.388805	1.08831	CIITA;CD83;PDCD5;PTEN;SLC2A1;ARID4A;ENO1;RCSD1;LYST;TOMM20;TXN2;TRIM8;PPP3CA;CAPZB;COTL1;LONP2;TBC1D22A;JAK1;PPP1R16B;SMIM14;MBNL1;ATP6V1G1;CAMK1D;MMD;ANKRD44;NCOA3;PRPF4B;PAX5;TGFBR2;KAT6B;AKAP9;VDAC2;EVL;ALDOA;DOCK2;SQSTM1;SRSF9;MACF1;USP16;KMT2C;CCDC69;RPN1;UQCR10;ATP1A1;CDKN2AIP;FXR1;LDHB;ABLIM1;CUX1;NSD1;INPP5D;SH3BP5;HIVEP1;LTA4H;WASF2;ARGLU1;SNX5;SPEN;RBM38;UVRAG;PTPN1;PRNP;NDFIP1;PLEKHA2;LY86;PDE4DIP;PARVB;LSM4;SMARCA2;TMEM230;HNRNPL;MOB1A;SPCS3;PIK3IP1;XPNPEP1;BCL2;BRWD1;LSM14A
ZNF274 21170338 ChIP-Seq K562 Hela	8/245	0.271038	0.394141	1.3216	PSMD7;HECTD1;RNASET2;HMGA1;ACP5;SNRNP200;SNX5;SEL1L3
FOXP2 21765815 ChIP-ChIP NEURO2A Mouse	21/726	0.276565	0.400705	1.16879	CD53;MTPN;ZRANB1;RNASET2;CCDC69;PAX5;AUP1;SRI;PIGC;LDHB;SH3YL1;LAPTM4A;LEPROTL1;GPBP1;BAG1;TLK1;RBBP6;TKT;PAIP2;JAK1;BRD4
BCL6 27268052 Chip-Seq Bcells Human	43/1563	0.276626	0.400705	1.11301	BLK;CD40;VCP;TNFAIP8;DDX27;CHD7;CAPG;TRIM8;SNX3;CNN2;TRMT112;BCL2L13;ABLIM1;SHARPIN;GUK1;INPP5D;GPBP1;ZNF800;NCKAP1L;VHL;SPTBN1;BRD4;POLR2L;UVRAG;MBTPS1;NONO;PMM2;MX1;PAX5;DEK;SDHA;QTRT1;ISG20;TMEM156;DPM2;ACAP1;TNIP1;BIN1;EIF3L;SHKBP1;EHBP1L1;GNB1;GRB2
GATA3 21867929 ChIP-Seq TH1 Mouse	38/1372	0.277681	0.401454	1.12007	SF3B2;GGNBP2;HDAC1;PTEN;RCSD1;TOMM20;FCRLA;FXR1;NT5C;TRMT112;EIF1AD;PSMD7;CAPZB;SNRNP70;MED10;ARL6IP5;ACP5;SNRPD3;VHL;JAK2;TBC1D22A;MDN1;SNX5;RBM6;ABCF1;DDX17;HSPA8;NUDC;IFNGR2;IL10RA;SYTL1;WDR74;COMMD1;LSM5;MED28;PIK3IP1;BIN1;SMS
ESR1 15608294 ChIP-ChIP MCF-7 Human	1974-03-01	0.282183	0.407173	1.6518	BCL2;LTA4H;COMT
CIITA 18437201 ChIP-ChIP Raji B And iDC Human	2042-02-01	0.282852	0.40735	1.95382	ENO1;NBPF14
CTCF 21964334 Chip-Seq Bcells Human	45/1646	0.285299	0.410082	1.1057	NAPA;CD83;GNAI3;LYST;SEL1L3;FBL;TUBA1B;HECTD1;DNPEP;CAPZB;INPP5D;SEC61G;ARHGDIA;PMVK;TPR;UBTF;ROMO1;JAK2;WASF2;NKTR;SH3GLB1;RBM38;FIS1;MBTPS1;NUDC;CAMK1D;GADD45B;TPM3;PABPC4;CCDC59;NME2;MFSD10;PIGC;QTRT1;NR4A2;NSMCE4A;HNRNPA2B1;EHBP1L1;S100A6;YME1L1;CDK12;EIF3F;LETMD1;ALDOA;S100A9
PAX6 23342162 ChIP-ChIP BETA-FORBRAIN-LENS Mouse	19/658	0.291911	0.41878	1.16593	RBM38;UVRAG;SEC13;GGNBP2;CCNT1;APLP2;COMMD1;LSM5;CRIP1;NR4A2;DPM2;NDUFS8;PCBP1;BCL2;CAPN2;PSME2;PABPC1;LETMD1;APPL1
ERA 21632823 ChIP-Seq H3396 Human	43/1574	0.292571	0.418922	1.10434	SMARCB1;DDX27;RBM8A;ATP1A1;PSMD8;TUBA1B;PSMD7;DNPEP;BLOC1S2;CD19;UBN1;ANXA6;ZNF800;RBBP6;ROMO1;CYTIP;MDN1;GTF2I;CD53;MBTPS1;SEC13;UBE2I;GADD45B;CAMLG;EXOC7;PCGF5;TPM3;RNASET2;NBEAL1;KLF2;PIGC;EID1;HSH2D;PSME3;DMXL1;AKAP9;GNB1;BCL2;EVL;RNPS1;CDK12;S100A9;PIGH
NANOG 20526341 ChIP-Seq ESCs Human	43/1579	0.299934	0.426704	1.10043	CIITA;CD40;USP16;AHNAK;RBM8A;GSTP1;PCSK7;ATP1A1;TOMM20;FCRLA;APH1A;PPP1CC;FBL;NRAS;CAPNS1;PMVK;CAPN2;VHL;ARL5A;SEC11A;ARGLU1;SNX6;SH3GLB1;NOP56;OST4;MBTPS1;NUDC;AKIRIN1;NDFIP1;SMARCC2;RFTN1;HMGA1;COMMD1;DEK;LSM5;NR4A2;ACAP1;NDUFS8;SHKBP1;CAPZA1;S100A6;VDAC2;CD44
TBL1 22424771 ChIP-Seq 293T Human	43/1579	0.299934	0.426704	1.10043	MACF1;NDUFA12;HP1BP3;AK2;SLC2A1;JMJD1C;ADAR;ENO1;ATP1A1;RCSD1;LYST;CDC42;ABLIM1;AKR7A2;CAPZB;ALOX5;PMVK;CAPN2;MAP3K8;WASF2;JAK1;SH3GLB1;CD53;SPEN;UVRAG;NUDC;RAB4A;AKIRIN1;ZRANB1;CAMK1D;PCGF5;SWAP70;PABPC4;SYTL1;PDE4DIP;NBPF14;DDOST;NSMCE4A;XPNPEP1;NDUFS5;GNB1;PKN2;CD44
FOXA1 25329375 ChIP-Seq VCAP Human	43/1580	0.301415	0.426704	1.09966	CD40;ZCCHC10;AHNAK;AK2;THYN1;NUCKS1;SRI;MEA1;TRIM8;SNX3;AKR7A2;CAPZB;GUK1;PCBP1;LEPROTL1;GPBP1;DHX36;G3BP2;LTA4H;ZNF622;JAK2;SEC11A;ARGLU1;BRD4;DDX17;XRCC6;SMARCC2;HSPA5;CCDC59;SDHA;LSM4;SMARCA2;ATG12;DDOST;TMEM154;MFSD10;NDUFS8;EIF3L;DMXL1;SMS;PSME2;SNRPF;CD44
FOXA1 27270436 Chip-Seq PROSTATE Human	43/1580	0.301415	0.426704	1.09966	CD40;ZCCHC10;AHNAK;AK2;THYN1;NUCKS1;SRI;MEA1;TRIM8;SNX3;AKR7A2;CAPZB;GUK1;PCBP1;LEPROTL1;GPBP1;DHX36;G3BP2;LTA4H;ZNF622;JAK2;SEC11A;ARGLU1;BRD4;DDX17;XRCC6;SMARCC2;HSPA5;CCDC59;SDHA;LSM4;SMARCA2;ATG12;DDOST;TMEM154;MFSD10;NDUFS8;EIF3L;DMXL1;SMS;PSME2;SNRPF;CD44
CDX2 22108803 ChIP-Seq LS180 Human	44/1619	0.301992	0.426704	1.09816	DDX27;BCL2A1;SLC44A2;YWHAB;RPN1;GNAI3;JMJD1C;SEL1L3;PPP3CA;TMEM123;ABLIM1;AKR7A2;CAPZB;SNRPD2;RNF138;INPP5D;BAG1;DHX36;BRD4;GTF2I;SRGN;MAPK1IP1L;SPEN;TTC14;UVRAG;MBTPS1;WTAP;PLEKHA2;SWAP70;PABPC4;ORMDL1;BTN3A2;COMMD1;DEK;UHMK1;TGFBR2;DHX40;ISG20;HADHA;CREB1;XPNPEP1;VDAC2;STRAP;CD44
AR 21915096 ChIP-Seq LNCaP-1F5 Human	44/1619	0.301992	0.426704	1.09816	ASAH1;AHNAK;KLHL36;GNAI3;CAPG;SLC3A2;HIF1A;BZW1;HK1;PSMD8;TRIM8;TBRG1;BCL2L13;HECTD1;DHX36;G3BP2;HIVEP1;LONP2;CSK;JAK1;MCL1;MBTPS1;RAB4A;ATP6V1G1;NDFIP1;ATP6V0E1;RFC1;GADD45B;MMD;MX1;HMGA1;NUDT16L1;SAFB;HNRNPL;PIGC;ISG20;CREB1;CAPZA1;NDUFS5;SMS;BCL2;EVL;DOCK2;CD44
THRA 23701648 ChIP-Seq CEREBELLUM Mouse	5/146	0.30201	0.426704	1.38685	QTRT1;ERCC1;ARL6IP5;SMS;NFKBIB
SALL1 21062744 ChIP-ChIP HESCs Human	1977-03-01	0.302706	0.426878	1.58459	DDX17;DDX3X;DGKA
ERG 20517297 ChIP-Seq VCAP Human	24/853	0.30428	0.428288	1.13558	COX8A;SLBP;CDV3;MBNL1;SEC13;VCP;PLEKHA2;NDUFA12;TXN;MED17;MFSD10;SEL1L3;TRIM8;EID1;NDUFS8;EIF3L;GUK1;NSD1;LEPROTL1;ARHGDIB;VOPP1;S100A4;LETMD1;TKT
SOX2 19829295 ChIP-Seq ESCs Human	43/1584	0.307365	0.431005	1.09656	CD40;TNFAIP8;CD83;RBM8A;VPS4B;CHD6;PCSK7;CDKN2AIP;TXN2;PPP1CC;ABLIM1;RNF138;POLR2B;SH3BP5;ARL6IP5;HIVEP1;CAPN2;SNRPB2;TBC1D22A;ARGLU1;NKTR;SNX6;SH3GLB1;PTPN1;MBNL1;RAB4A;ZRANB1;SMARCC2;RFC1;LY86;HLA-A;HLA-F;SMARCA2;NR4A2;NSMCE4A;CREB1;VAPA;XPNPEP1;CAPZA1;HLA-DPB1;VDAC2;SLC25A32;CD44
NANOG 19829295 ChIP-Seq ESCs Human	43/1584	0.307365	0.431005	1.09656	CD40;TNFAIP8;CD83;RBM8A;VPS4B;CHD6;PCSK7;CDKN2AIP;TXN2;PPP1CC;ABLIM1;RNF138;POLR2B;SH3BP5;ARL6IP5;HIVEP1;CAPN2;SNRPB2;TBC1D22A;ARGLU1;NKTR;SNX6;SH3GLB1;PTPN1;MBNL1;RAB4A;ZRANB1;SMARCC2;RFC1;LY86;HLA-A;HLA-F;SMARCA2;NR4A2;NSMCE4A;CREB1;VAPA;XPNPEP1;CAPZA1;HLA-DPB1;VDAC2;SLC25A32;CD44
SMARCA4 23332759 ChIP-Seq OLIGODENDROCYTES Mouse	56/2089	0.308861	0.431769	1.08364	CD83;PTEN;CHD6;JMJD1C;ARID4A;ADAR;ENO1;LYST;BZW1;PPP3CA;PSMD7;FNTA;SEC61G;ARL6IP5;SH3GLB1;MAPK1IP1L;CDV3;MBNL1;ATP6V1G1;SEC13;ANXA1;MMD;ANKRD44;ASH1L;ATG14;MED28;EID1;OXA1L;CREB1;BIN1;NDUFS5;ASAH1;HIF1A;TBRG1;BCL2L13;TMEM123;BCLAF1;ALOX5;UBN1;DHX36;ARGLU1;REPS1;HSPA8;PRNP;RAB4A;PCGF5;PTGES3;PMM2;RAB11A;NR4A2;HNRNPK;HNRNPA2B1;BCL2;PKN2;EIF3F;EIF4G2
POU5F1 18555785 ChIP-Seq MESCs Mouse	12/403	0.309299	0.431769	1.20177	DHX40;GABARAPL2;RFC1;TPM3;NSD1;ARHGDIA;EXOSC8;LY86;PDCD2;ATP1A1;LSM14A;SNX5
JARID1B-DAIN 22020125 ChIP-Seq ESCs Mouse	40/1470	0.3102	0.431769	1.09881	MTPN;CD40;TMEM41B;HDAC1;SLC44A2;RPN1;N4BP2L1;ADAR;PPP1CC;NRAS;SHARPIN;CAPZB;ZC3H7A;ARHGDIA;PSMB1;ARIH2;ACP5;MAP3K8;BRD7;TBC1D22A;PPP1R16B;RBM38;UVRAG;CAMK1D;RFC1;HSPA5;IFNGR2;MX1;NBEAL1;PAX5;SIGIRR;NR4A2;NCOR1;VAPA;PIK3IP1;SMS;SNRPC;ALDOA;PRR13;EIF4G1
FOXH1 21741376 ChIP-Seq EPCs Human	43/1586	0.310356	0.431769	1.09502	TNFAIP8;CDKN1B;DDX27;NDUFA12;SMC5;CDC42;APH1A;TBRG1;PTDSS1;PSMD7;DNPEP;CUX1;ZC3H7A;RNF138;INPP5D;LEPROTL1;BAG1;PGK1;TBC1D22A;NDUFV1;BRD4;UVRAG;PTPN1;RAB4A;SEC13;WTAP;EXOC7;RNASET2;NCOA3;HLA-F;KLF2;NR4A2;CREB1;VAPA;PIK3IP1;BIN1;CAPZA1;NDUFS5;HLA-DPB1;S100A6;STRAP;PFDN2;DOCK2
KAP1 22055183 ChIP-Seq ESCs Mouse	28/1009	0.310804	0.431769	1.11986	ASAH1;AHNAK;GSTP1;NUCKS1;PSMD8;SNX3;PPP1CC;PSMD7;DNPEP;PPP2R1A;TPR;SH3BP5;ARL5A;APPL1;GTF2I;PTPN1;CDV3;PRNP;MBTPS1;SMARCC2;CAMK1D;PABPC4;APLP2;MX1;OXA1L;PDCD2;SNRPC;PRR13
RUNX1 26923725 Chip-Seq HPCs Mouse	18/629	0.311781	0.432282	1.1545	BLK;CDV3;PCGF5;IFNGR2;NCOA3;LY86;PTEN;N4BP2L1;ADAR;HIGD2A;TMEM123;CUX1;ZC3H7A;TLK1;NCKAP1L;RNPS1;ROMO1;JAK2
PU1 27457419 Chip-Seq LIVER Mouse	41/1510	0.312332	0.432282	1.0964	YWHAB;VPS4B;CHD6;NUCKS1;DBI;RCSD1;BZW1;FCRLA;PREX1;DNPEP;INPP5D;TPR;CWC22;CAPN2;TLK1;CYTIP;ARL5A;PPP1R16B;RBM38;PTPN1;CAMK1D;ANKRD44;NCOA3;NBEAL1;ORMDL1;PDE4DIP;UHMK1;PIGC;NR4A2;DPM2;CREB1;RNF149;STK17B;BCL2;UFC1;YME1L1;ESF1;ATG4B;TAGLN2;CD48;CD44
P63 26484246 Chip-Seq KERATINOCYTES Human	44/1627	0.313808	0.43352	1.09212	CDKN1B;AHNAK;GSTP1;DGKA;NCF4;CAPG;ATP1A1;SIPA1L3;CRIP1;FCRLA;TRIM8;CDC42;NT5C;TRMT112;TMEM123;PTDSS1;IFI16;PPP2R1A;BLOC1S2;PMVK;ARHGDIB;CAPN2;CSK;TRIM22;BRD4;MCL1;RAB4A;ANXA1;ANKRD44;SYTL1;HMGA1;RAB11A;HADHA;NDUFS8;PIK3IP1;RNF149;NDUFS5;ERCC1;GNB1;VOPP1;VDAC2;TAGLN2;CDK12;BRWD1
ELF1 20517297 ChIP-Seq JURKAT Human	23/821	0.316633	0.436614	1.13004	SPEN;OST4;CD40;VCP;ATP6V0E1;AHNAK;NONO;MX1;ABHD14B;PDAP1;RCSD1;SAFB;STX10;SON;CUX1;ZC3H7A;EIF3L;BLOC1S2;ERCC1;BAG1;S100A6;ZNF800;ROMO1
TAF15 26573619 Chip-Seq HEK293 Human	6/185	0.317394	0.436856	1.31099	CREB1;BCL2A1;EIF3L;ANKRD44;CWC22;CHD1
RUNX1 27457419 Chip-Seq LIVER Mouse	40/1475	0.317992	0.436873	1.09468	VPS4B;CHD6;NUCKS1;DBI;RCSD1;STK4;BZW1;FCRLA;NRAS;DNPEP;INPP5D;TPR;CWC22;CAPN2;TLK1;ARL5A;MDN1;NOP56;PTPN1;PRNP;CAMK1D;ANKRD44;NCOA3;NBEAL1;ORMDL1;UHMK1;PIGC;NR4A2;DPM2;CREB1;RNF149;STK17B;BCL2;UFC1;YME1L1;ATG4B;TAGLN2;CD48;PFDN2;SNRNP200
EBNA1 20929547 Chip-Seq RAJI-cells Human	42/1553	0.318965	0.437404	1.09176	MACF1;GTF2A2;TMEM41B;PDCD5;SIPA1L3;HK1;CDC42;PREX1;EIF1AD;FBL;HLA-DMA;AKR7A2;CAPZB;CUX1;POLR2B;GPBP1;UBN1;EXOSC8;PLCG2;SH3BP5;LONP2;VHL;COX8A;PRNP;RAB4A;ZRANB1;MMD;LY86;RAD23A;HLA-F;SMARCA2;MFSD10;PJA1;PHF5A;CREB1;EIF3L;ATG4B;PABPC1;LETMD1;DOCK2;EIF4G2;NFKBIB
JUN 21703547 ChIP-Seq K562 Human	33/1206	0.319822	0.437775	1.10405	MACF1;CIITA;CDKN1B;ZCCHC10;GSTP1;COMT;BCL2L13;BCLAF1;FNTA;PLCG2;CAPN2;TBC1D22A;NDUFV1;CAMK1D;SWAP70;PABPC4;RFTN1;PRPF4B;DEK;SMARCA2;TMEM154;NR4A2;RBL2;OXA1L;CREB1;VAPA;XPNPEP1;STK17B;NDUFS5;SLC25A32;SNRPF;SQSTM1;CD44
SETDB1 19884257 ChIP-Seq MESCs Mouse	44/1634	0.324276	0.443059	1.08689	GSTP1;RPN1;NCF4;AK2;DDX21;SLC3A2;BZW1;SNX3;CAPNS1;FNTA;SNRPD2;PPP2R1A;DHX36;EXOSC8;CWC22;PGK1;SH3BP5;MAP3K8;PGLS;BRD7;WASF2;SNX6;RBM6;SH3GLB1;RBM38;UVRAG;CDV3;HSPA8;DUT;ZRANB1;SNRPN;IFNGR2;NCOA3;HMGA1;PDE4DIP;SMARCA2;NR4A2;HADHA;OXA1L;BIN1;STK17B;CD47;PFN1;S100A9
CEBPA 26348894 ChIP-Seq LIVER Mouse	43/1597	0.326983	0.445799	1.0866	MACF1;CIITA;VCP;TNFAIP8;PSMD11;AHNAK;RBM8A;PPM1M;HP1BP3;DDX21;ENO1;MEA1;COX5A;CHD1;TRIM8;BCLAF1;HLA-DMB;CAPNS1;SRP72;PMVK;ARL6IP5;ZNF800;MDN1;JAK1;SNX6;COX8A;SRGN;MAPK1IP1L;MBNL1;DUT;SMARCC2;PCGF5;ASH1L;HNRNPM;HADHA;DMXL1;NDUFS5;AKAP9;HCLS1;VDAC2;EVL;SNRNP200;DCTPP1
GRHL2 25758223 ChIP-Seq PLACENTA Mouse	22/788	0.327477	0.445799	1.12563	COX8A;NAPA;MBNL1;AKIRIN1;ZRANB1;ZCCHC10;IL10RA;SWAP70;PDCD5;SIAH1;DBI;SLC3A2;TXN;DDOST;KLF2;PIGC;ISG20;NR4A2;RNF149;NDUFS5;VOPP1;ALDOA
CEBPB 26923725 Chip-Seq HEMANGIOBLAST Mouse	14/486	0.332056	0.451096	1.1613	BLK;MBTPS1;SF3B2;NDFIP1;APLP2;SMC5;SMARCA2;KLF2;NCOR1;DMXL1;PLCG2;MAP3K8;ITGB1BP1;JAK1
HNF1A 26855178 ChIP-Seq Caco2 Human Colon Adenocarcinoma	12/411	0.332883	0.451096	1.17718	SIGIRR;EIF1AD;RAB4A;RFC1;ZC3H7A;NDUFA12;GSTP1;CAPN2;PDE4DIP;ENO1;SRI;HIGD2A
FOXP1 22492998 ChIP-Seq STRATIUM Mouse	2026-01-16	0.333182	0.451096	2.60321	PTEN
YY1 21170310 ChIP-Seq MESCs Mouse	10/337	0.335681	0.453656	1.19659	OXA1L;TNFAIP8;PSMD7;NSMCE4A;EXOC7;NDUFB5;PCBP1;RPN1;UFC1;CDK12
E2F1 20622854 ChIP-Seq HELA Human	42/1567	0.34061	0.459484	1.08089	MACF1;CD40;AHNAK;TMEM41B;RBM8A;GSTP1;AK2;CAPG;ATP1A1;RCSD1;CD3E;BCLAF1;IFI16;ZC3H7A;GPBP1;PMVK;ANXA6;VHL;SPTBN1;BRD4;OST4;XRCC6;SMARCC2;TPM3;PLEKHA2;ANKRD44;NCOA3;BTN3A2;DEK;DDOST;MFSD10;QTRT1;NDUFS8;EIF3L;SHKBP1;EHBP1L1;GNB1;HLA-DPB1;S100A6;GRB2;PFDN2;EIF4G2
NCOR 22424771 ChIP-Seq 293T Human	42/1572	0.348444	0.469204	1.07706	NAPA;CIITA;ZCCHC10;AHNAK;AK2;N4BP2L1;ENO1;RCSD1;HIF1A;FCRLA;PSMB6;CDC42;SNX3;PPP3CA;HLA-DMA;AKR7A2;CAPNS1;IFI16;ALOX5;EXOSC8;UBTF;HIVEP1;COTL1;ZNF800;PAIP2;BRD7;ARGLU1;NDUFV1;CD53;CCT2;CDV3;NDFIP1;IL10RA;PRPF4B;KLF2;PIGC;QTRT1;ISG20;S100A6;UFC1;EVI2B;DCTPP1
E4F1 26484288 ChIP-Seq MOUSE EMBRYONIC FIBROBLAST Mouse	2026-01-17	0.349866	0.469627	2.44038	NDUFS5
BCOR 27268052 Chip-Seq Bcells Human	42/1573	0.350017	0.469627	1.0763	CIITA;VCP;TNFAIP8;DDX3X;AHNAK;TMEM41B;PPM1M;CCDC69;CHD7;AK2;CAPG;ATP1A1;TRIM8;SNX3;CNN2;BCL2L13;BCLAF1;INPP5D;GPBP1;CSK;VHL;SPTBN1;OST4;MBTPS1;RAB4A;SMARCC2;ATP6V0E1;RFC1;PLEKHA2;PMM2;PAX5;BTN3A2;DEK;KLF2;MFSD10;ACAP1;NDUFS8;BIN1;SHKBP1;GNB1;S100A6;EIF4G2
TAL1 26923725 Chip-Seq HEMANGIOBLAST Mouse	29/1070	0.353081	0.472888	1.09178	BLK;MACF1;CD83;SEL1L3;BCLAF1;LAPTM4A;MED10;ALOX5;PLCG2;TLK1;CSK;BRD7;TBC1D22A;MBTPS1;SEC13;RFC1;PCGF5;IFNGR2;NCOA3;CCDC59;RFTN1;LY86;PDE4DIP;SMARCA2;EID1;BIN1;PKN2;CD47;CD44
KLF5 18264089 ChIP-ChIP MESCs Mouse	1985-03-01	0.357587	0.476358	1.42941	CD83;RPN1;KLF2
KLF2 18264089 ChIP-ChIP MESCs Mouse	1985-03-01	0.357587	0.476358	1.42941	CD83;RPN1;KLF2
KLF4 18264089 ChIP-ChIP MESCs Mouse	1985-03-01	0.357587	0.476358	1.42941	CD83;RPN1;KLF2
TP53 18474530 ChIP-ChIP U2OS Human	19/687	0.35866	0.476935	1.1136	MBTPS1;PANK2;CD83;HP1BP3;GNAI3;SLC2A1;NUCKS1;PAX5;EID1;ZC3H7A;BLOC1S2;ALOX5;PSMB1;CAPN2;TLK1;CALR;SPTAN1;TRIM22;SNX5
TCF3 18692474 ChIP-Seq MEFs Mouse	17/611	0.360433	0.47844	1.12025	SNRPN;SLC3A2;ENO1;SMARCA2;KLF2;APRT;RBL2;LDHB;NCOR1;CAPNS1;CAPZB;TNIP1;SMS;ARIH2;ACP5;LETMD1;MCL1
TP53 22127205 ChIP-Seq IMR90 Human	21/766	0.363376	0.481489	1.10368	SPEN;SMARCB1;PTEN;LYST;COX5A;SUPT6H;ISG20;NR4A2;ACAP1;CAPNS1;VAPA;EIF3L;BLOC1S2;ALOX5;AKAP9;PLCG2;UBTF;VOPP1;PKN2;TKT;TRIM22
TBX3 20139965 ChIP-Seq ESCs Mouse	21/767	0.365624	0.483608	1.10215	TNFAIP8;NCOA3;LY86;SIPA1L3;CHD1;KLF2;CDKN2AIP;HSP90B1;HK1;PJA1;RAP1B;ABLIM1;NDUFS5;GPBP1;BAG1;PLCG2;PGK1;TLK1;LTA4H;DOCK2;MCL1
MYCN 21190229 ChIP-Seq SHEP-21N Human	8/271	0.367107	0.484711	1.18934	BLK;PHF5A;INPP5D;NME2;HLA-DPB1;AK2;RBBP6;ATG12
GATA1 26923725 Chip-Seq HPCs Mouse	5/160	0.371131	0.489158	1.26067	MBTPS1;BIN1;IFNGR2;NCOA3;CSK
TBX3 20139965 ChIP-Seq MESCs Mouse	21/770	0.372382	0.489942	1.09756	TNFAIP8;NCOA3;LY86;SIPA1L3;CHD1;KLF2;CDKN2AIP;HSP90B1;HK1;PJA1;RAP1B;ABLIM1;NDUFS5;GPBP1;BAG1;PLCG2;PGK1;TLK1;LTA4H;DOCK2;MCL1
TFAP2A 17053090 ChIP-ChIP MCF-7 Human	41/1549	0.374001	0.491205	1.06574	ZNF331;NAPA;SF3B2;PANK2;CDKN1B;AHNAK;CCNT1;VPS4B;NCF4;PDCD5;CHD6;SLC3A2;PCSK7;STK4;STX10;PPP1CC;RNF138;SNRPB2;RBBP6;SNX5;BRD4;POLR2L;DDX17;PPP1R16B;COX8A;UVRAG;CCT2;MBTPS1;DUT;GADD45B;SIAH1;TRMT1;SAFB;PJA1;RSL1D1;GRB2;LETMD1;PFN1;ALDOA;BRWD1;EIF4G2
ESR1 21235772 ChIP-Seq MCF-7 Human	6/200	0.384005	0.502246	1.20869	FXR1;ISG20;MACF1;SLC2A1;ICAM3;CD44
FUS 26573619 Chip-Seq HEK293 Human	12/428	0.384077	0.502246	1.12807	DDX17;SH3GLB1;PSMD7;DDX3X;XPNPEP1;HNRNPA2B1;JMJD1C;BRD7;PAIP2;NBPF14;CHD1;SKP1
KDM2B 26808549 Chip-Seq K562 Human	44/1673	0.384427	0.502246	1.05856	CD83;AHNAK;CHD7;HP1BP3;GNAI3;SLC2A1;SLC3A2;TNFRSF13C;ATP1A1;LYST;CHD1;HK1;PSMD8;CDC42;PPP3CA;CUX1;RNF138;NSD1;ARHGDIA;GPBP1;CAPN2;ZNF800;ZNF622;SPTAN1;APPL1;SPEN;RBM38;MBTPS1;CAMK1D;GADD45B;IFNGR2;PABPC4;APLP2;NME2;PDE4DIP;KLF2;CKAP4;NR4A2;RNF149;SHKBP1;NDUFS5;GNB1;TAGLN2;GRB2
NEUROD2 26341353 ChIP-Seq CORTEX Mouse	39/1481	0.390946	0.50987	1.05942	SLBP;CD40;AHNAK;CDC42;PREX1;TUBA1B;DNPEP;CAPZB;CUX1;ZC3H7A;MED10;GPBP1;TPR;TLK1;ACP5;NDUFV1;MAPK1IP1L;XRCC6;ZRANB1;PABPC4;LY86;NME2;ALG13;PARVB;NUDT16L1;DDOST;QTRT1;HNRNPM;ACAP1;CREB1;DMXL1;CAPZA1;AKAP9;HNRNPA2B1;GNB1;VDAC2;SNRPF;CALR;PFN1
NR3C2 34362910 ChIP-Seq WistarRat Hippocampus Stress	26/974	0.393499	0.512304	1.07344	MACF1;PPM1M;DGKA;SMC5;LYST;SIPA1L3;SUPT6H;PPP1CC;PPP3CA;CAPZB;INPP5D;SH3BP5;MAP3K8;TBC1D22A;PPP1R16B;PTPN1;ATP6V0E1;CAMK1D;WTAP;PARVB;SMARCA2;KLF2;HNRNPL;KAT6B;GNB1;HCLS1
PBX1 22567123 ChIP-ChIP OVCAR3 Human	43/1640	0.394329	0.512491	1.05481	DDX3X;USP16;AMD1;AK2;AUP1;STK4;MEA1;LYST;SIPA1L3;NUBP2;U2AF1L4;PREX1;CAPZB;ARHGDIA;UCP2;ACP5;RBBP6;PAIP2;SPTAN1;SPTBN1;EIF2A;DDX17;UVRAG;CDV3;MBNL1;HSPA5;SWAP70;APLP2;MX1;LY86;ABHD14B;PDE4DIP;HLA-A;SDHA;SAFB;CKAP4;HADHB;HADHA;OXA1L;HLA-DPB1;GRB2;CD48;TKT
GATA3 30127528 ChIP-Seq BE2C Human Brain Neuroblastoma	21/782	0.399619	0.518166	1.07956	MACF1;ATP6V0E1;GSTP1;WDR74;JMJD1C;ADAR;AUP1;UQCR10;TPGS1;SIPA1L3;CRIP1;HNRNPL;PPP3CA;SPCS3;ABLIM1;SRP72;VAPA;RNF149;BRWD1;DOCK2;BRD4
CEBPB 22108803 ChIP-Seq LS180 Human	41/1565	0.400085	0.518166	1.05361	NAPA;TNFAIP8;DDX3X;DDX27;TMEM41B;SLC44A2;CCDC69;CD3E;CDC42;CNN2;LAPTM4A;ABLIM1;HECTD1;SNRPD2;ZC3H7A;LEPROTL1;UCP2;RBBP6;VHL;DDX17;SRGN;OST4;MBTPS1;GADD45B;WTAP;ANKRD44;DEK;RAB11A;TGFBR2;EML4;HNRNPM;OXA1L;NSMCE4A;VAPA;TNIP1;BIN1;EIF3L;GNB1;SNRPG;EIF3G;CD44
BCL6 25482012 ChIP-Seq CML-JURL-MK1 Human	42/1605	0.401235	0.518754	1.05238	ZNF331;CIITA;CCDC69;CAPG;ADAR;ATP1A1;TRIM8;BCL2L13;BCLAF1;PTDSS1;PCBP1;SEC61G;UBN1;SH3BP5;HIVEP1;SPTBN1;BRD4;DDX17;MBTPS1;UBE2I;RFC1;WTAP;EXOC7;ANKRD44;RNASET2;BTN3A2;NUDT16L1;LSM5;SAFB;KLF2;CKAP4;MED28;MFSD10;HADHB;ISG20;VAPA;NDUFS5;EHBP1L1;S100A6;VOPP1;TKT;SLC25A5
RARB 27405468 Chip-Seq BRAIN Mouse	42/1611	0.410988	0.530445	1.04801	NAPA;DDX5;SLC44A2;PTEN;ATP1A1;U2AF1L4;PSMD8;LDHB;PPP3CA;TUBA1B;DPP7;SHARPIN;NSD1;PCBP1;UBTF;COTL1;LTA4H;JAK2;WASF2;REPS1;SPEN;UVRAG;PTPN1;FIS1;MBTPS1;MBNL1;RAB4A;PABPC4;PMM2;PRPF4B;NUDT16L1;SDHA;DDOST;SIGIRR;PSME3;SHKBP1;DMXL1;STK17B;CALR;PABPC1;BRWD1;EIF4G1
CDX2 20551321 ChIP-Seq CACO-2 Human	10/360	0.412549	0.53154	1.11662	SPEN;PTPN1;LAPTM4A;BIN1;GSTP1;PDE4DIP;SRI;SIPA1L3;SPTBN1;HK1
FOXA1 21572438 ChIP-Seq LNCaP Human	41/1578	0.421494	0.541195	1.04394	TNFAIP8;MIA2;CAPG;SRI;TNFRSF13C;MED17;FXR1;SNX3;TMEM123;DPP7;PCBP1;LEPROTL1;GPBP1;NCKAP1L;JAK2;BRD4;REPS1;DDX17;MBTPS1;AKIRIN1;XRCC6;NDFIP1;SWAP70;SDHA;LSM4;SMARCA2;ATG12;RAB11A;TMEM154;MFSD10;HNRNPL;HADHB;PIGC;HNRNPK;NCOR1;NDUFS8;EIF3L;SMS;CD47;SNRPC;CD44
LXR 22158963 ChIP-Seq LIVER Mouse	41/1578	0.421494	0.541195	1.04394	HP1BP3;AK2;MIA2;ARID4A;N4BP2L1;CAPG;DBI;UQCR10;LYST;TXN2;SEL1L3;RAP1B;ABLIM1;HECTD1;FNTA;G3BP2;SH3BP5;CAPN2;TLK1;JAK1;MCL1;SPEN;UVRAG;PTPN1;RAB4A;RFC1;GADD45B;MMD;PMM2;PDE4DIP;LSM4;TMEM154;TGFBR2;EML4;QTRT1;DHX40;SH3YL1;NDUFS8;SNRPG;CD47;SQSTM1
NFYA 21822215 ChIP-Seq K562 Human	41/1579	0.423147	0.542384	1.0432	MACF1;AHNAK;HDAC1;NDUFA12;HP1BP3;AK2;SLC2A1;ADAR;ENO1;ATP1A1;RCSD1;CDC42;AKR7A2;CAPZB;PMVK;TPR;CAPN2;MAP3K8;WASF2;JAK1;SH3GLB1;CD53;SPEN;NUDC;RAB4A;AKIRIN1;CAMK1D;PCGF5;SWAP70;PABPC4;SYTL1;PDE4DIP;NBPF14;DDOST;PIGC;XPNPEP1;NDUFS5;GNB1;PKN2;CD48;CD44
AR 22383394 ChIP-Seq PROSTATE CANCER Human	40/1540	0.423889	0.542403	1.04348	BLK;MTPN;CD83;AHNAK;NDUFA12;GNAI3;CHD6;STK4;HIF1A;TOMM20;TBRG1;HLA-DMB;CAPZB;CUX1;ZC3H7A;UBN1;CWC22;LONP2;TBC1D22A;ARGLU1;UVRAG;PTPN1;CDV3;RAB4A;ATP6V1G1;NDFIP1;ATP6V0E1;GADD45B;ANKRD44;NCOA3;LY86;PAX5;SMARCA2;KLF2;PJA1;PIGC;XPNPEP1;SMS;ESF1;DOCK2
TCF21 23034159 ChIP-ChIP E13 GONADS Rat	2026-01-22	0.427239	0.545754	1.85886	PSMD8
IRF4 20064451 ChIP-Seq CD4+T Mouse	21/795	0.429368	0.546175	1.06069	ZNF331;MACF1;CDV3;GTF2A2;SMARCC2;IL10RA;SMC5;COMMD1;SAFB;ISG20;PPP3CA;TNIP1;BCL2;VDAC2;ZNF800;STRAP;RBBP6;PAIP2;EVI2B;NDUFV1;LSM14A
CBP 20019798 ChIP-Seq JUKART Human	21/795	0.429368	0.546175	1.06069	ZNF331;MACF1;CDV3;GTF2A2;SMARCC2;IL10RA;SMC5;COMMD1;SAFB;ISG20;PPP3CA;TNIP1;BCL2;VDAC2;ZNF800;STRAP;RBBP6;PAIP2;EVI2B;NDUFV1;LSM14A
OCT4 19829295 ChIP-Seq ESCs Human	41/1583	0.429765	0.546175	1.04027	SLBP;CD40;AHNAK;CHD7;THYN1;TMEM160;ADAR;CHD1;TRIM8;SNX3;TBRG1;LDHB;CAPZB;UBN1;PMVK;WASF2;SPTAN1;NOP56;SRGN;TTC14;HSPA8;MBTPS1;RAB4A;ATP6V0E1;CAMK1D;MMD;NCBP2;ANKRD44;SWAP70;PAX5;SMARCA2;DDOST;MED28;BIN1;SHKBP1;EHBP1L1;GNB1;HLA-DPB1;GRB2;SNRNP200;DCTPP1
POU5F1 16518401 ChIP-PET MESCs Mouse	22/836	0.433277	0.549702	1.05654	SPEN;TTC14;SMARCB1;CAMK1D;EXOC7;ENO1;COMT;SUPT6H;CHD1;APRT;PJA1;PPP1CC;DPM2;PSMD7;CAPZB;SEC61G;STK17B;PSME2;JAK2;TKT;MCL1;EIF4G1
DNAJC2 21179169 ChIP-ChIP NT2 Human	20/758	0.434626	0.550477	1.05928	UVRAG;MBNL1;TNFAIP8;CD83;UBE2I;AHNAK;ICAM3;PAX5;SMARCA2;P2RY8;RBL2;ABLIM1;ZC3H7A;GNB1;PLCG2;CD47;TKT;PAIP2;NDUFV1;BRD4
KDM2B 26808549 Chip-Seq REH Human	36/1389	0.435697	0.550898	1.04062	MTPN;ASAH1;PANK2;SMARCB1;GSTP1;CHD7;PTEN;ARID4A;ATP1A1;SEL1L3;TBRG1;PPP3CA;GPBP1;UCP2;PLCG2;LTA4H;JAK1;PPP1R16B;SPEN;RBM38;ZRANB1;PCGF5;ANKRD44;CCDC59;SAFB;TGFBR2;DHX40;NCOR1;PIK3IP1;BIN1;STK17B;EHBP1L1;BCL2;PKN2;CD47;TKT
CDX2 19796622 ChIP-Seq MESCs Mouse	7/252	0.442647	0.558739	1.11591	IFNGR2;ANKRD44;AKAP9;PDE4DIP;JAK2;SMARCA2;JAK1
RXRA 24833708 ChIP-Seq LIVER Mouse	37/1434	0.445273	0.561104	1.03556	PANK2;GGNBP2;USP16;HP1BP3;SRI;RCSD1;MEA1;NT5C;TMEM123;DNPEP;SRP72;FNTA;ZC3H7A;INPP5D;ARHGDIA;GPBP1;UBTF;CAPN2;NCKAP1L;NDFIP1;CAMK1D;RFC1;EXOC7;IFNGR2;ANKRD44;PRPF4B;COMMD1;DEK;UHMK1;HIGD2A;TGFBR2;HADHB;ACAP1;DMXL1;RNPS1;SQSTM1;EIF4G1
CDX2 21402776 ChIP-Seq INTESTINAL-VILLUS Mouse	39/1514	0.446694	0.561946	1.03382	NDUFA12;VPS4B;JMJD1C;ARID4A;NUCKS1;DBI;RCSD1;LYST;BZW1;HK1;FCRLA;RAP1B;SNX3;BCLAF1;DNPEP;INPP5D;TPR;CAPN2;LTA4H;REPS1;SRGN;CCT2;GADD45B;MMD;ANKRD44;CCDC59;NBEAL1;ORMDL1;CKAP4;PIGC;NCOR1;CREB1;TNIP1;RNF149;STK17B;BCL2;ATG4B;TAGLN2;CD48
P300 19829295 ChIP-Seq ESCs Human	41/1594	0.448007	0.562648	1.03227	CD83;DDX3X;RBM8A;NCF4;CHD6;SMC5;N4BP2L1;ENO1;HIF1A;CHD1;PPP3CA;ABLIM1;GUK1;SEC61G;TPR;HIVEP1;TLK1;LONP2;MDN1;JAK1;PTPN1;HSPA8;MBNL1;RAB4A;ANXA1;RFC1;SWAP70;MX1;LY86;PAX5;COMMD1;SMARCA2;TGFBR2;PJA1;NR4A2;CREB1;XPNPEP1;DMXL1;CAPZA1;SNRPF;TKT
TAF2 19829295 ChIP-Seq ESCs Human	41/1595	0.449667	0.563785	1.03154	SMARCB1;CD83;AHNAK;MIA2;N4BP2L1;AUP1;RAP1B;BCL2L13;BCLAF1;HLA-DMB;SNRNP70;GUK1;DHX36;UBQLN1;ARL6IP5;CAPN2;LONP2;PAIP2;SEC11A;WASF2;TRIM22;BRD4;EIF2A;SRGN;UBE2I;LY86;COMMD1;DEK;ATG12;RAB11A;HNRNPL;DNAJC2;NDUFS8;VAPA;TNIP1;EIF3L;HLA-DPB1;PSME2;CD48;CDK12;PABPC1
HOXD13 18407260 ChIP-ChIP DEVELOPING-LIMBS Mouse	4/138	0.454098	0.567172	1.1655	TRIM8;COX5A;MDN1;EIF4G2
FLI1 27457419 Chip-Seq LIVER Mouse	8/294	0.454298	0.567172	1.09239	CREB1;RNF149;INPP5D;STK17B;ANKRD44;NBEAL1;ORMDL1;BZW1
P63 20808887 ChIP-Seq KERATINOCYTES Human	41/1598	0.45465	0.567172	1.02938	NAPA;TNFAIP8;AHNAK;GSTP1;RPN1;TMEM160;MED17;HK1;TRIM8;PSMB6;CDC42;APH1A;ABLIM1;AKR7A2;TAF1D;DNPEP;FNTA;CAPZB;GUK1;NSD1;PCBP1;DHX36;UBQLN1;CSK;PGLS;ZNF622;WASF2;OST4;GADD45B;EXOC7;PLEKHA2;PABPC4;PARVB;DEK;TGFBR2;PIK3IP1;GNB1;HLA-DPB1;PKN2;SNRNP200;DCTPP1
RBPJ 22232070 ChIP-Seq NCS Mouse	2026-01-24	0.455551	0.567347	1.69705	DNPEP
SMAD 19615063 ChIP-ChIP OVARY Human	3/100	0.458117	0.569592	1.20743	TTC14;PREX1;MCL1
NR3C1 21868756 ChIP-Seq MCF10A Human	23/887	0.458913	0.569633	1.04004	BLK;CIITA;CD83;DDX3X;CAMK1D;GADD45B;PLEKHA2;SLC2A1;SMARCA2;SEL1L3;TGFBR2;EID1;PPP1CC;PPP3CA;HECTD1;VAPA;CUX1;ERCC1;PMVK;ARIH2;UFC1;RBBP6;CD48
CTNNB1 20615089 ChIP-ChIP FETAL BRAIN Human	10/376	0.466268	0.577801	1.06691	SNRPN;CAPZA1;PMM2;BAG1;PDE4DIP;SNRPB2;ASH1L;NBPF14;MEA1;ATG12
CTCF 33576154 ChIP-Seq Human PerigastricLN ProstateCancer	59/2328	0.47627	0.589184	1.01599	TNFRSF13C;TPGS1;COMT;PREX1;TUBA1B;ZC3H7A;ARHGDIA;UBTF;CAPN2;EIF2D;PGLS;SH3GLB1;MAPK1IP1L;SMARCC2;SCAF11;RNASET2;NCOA3;PABPC4;NME2;ABHD14B;ASH1L;APRT;PIGC;QTRT1;PSME3;VOPP1;PABPC1;LETMD1;DCTPP1;PIGH;NAPA;PSMD11;DDX27;SMIM29;NDUFB10;RPN1;DDX21;SLC3A2;NT5C;HLA-DMA;DNPEP;IFI16;CUX1;CSK;NDUFV1;POLR2L;REPS1;FIS1;GADD45B;CCDC59;DEK;LSM5;LSM4;XPNPEP1;ERCC1;EIF3G;GRB2;EIF3F;CALR
MYBL1 21750041 ChIP-ChIP SPERMATOCYTES Mouse	3/103	0.477475	0.589184	1.17103	PABPC1;SUPT6H;NUBP2
ZNF263 19887448 ChIP-Seq K562 Human	1964-02-01	0.477823	0.589184	1.2591	APLP2;SLC3A2
AR 27270436 ChIP-Seq LNCaP Human Prostate Carcinoma	5/182	0.47913	0.58982	1.10272	SNRPN;WDR74;G3BP2;BCL2;HNRNPH3
STAT3 18555785 Chip-Seq ESCs Mouse	38/1495	0.482142	0.592551	1.01857	PANK2;VPS4B;SLC2A1;CHD6;NUCKS1;DBI;RCSD1;STK4;BZW1;FCRLA;PREX1;DNPEP;INPP5D;TPR;CAPN2;TLK1;SNRPB2;ARL5A;NOP56;RBM38;DUT;CAMK1D;ANKRD44;NCOA3;NBEAL1;UHMK1;PIGC;CREB1;RNF149;STK17B;BCL2;UFC1;YME1L1;ESF1;TAGLN2;CD48;PFDN2;CD44
FOXA1 27197147 Chip-Seq ENDOMETRIOID-ADENOCARCINOMA Human	12/462	0.487647	0.59833	1.04098	DHX40;PTPN1;RAB4A;PSMD7;FNTA;MMD;UCP2;WDR74;CHD6;ENO1;DCTPP1;TGFBR2
PCGF2 27294783 Chip-Seq ESCs Mouse	10/385	0.496148	0.607761	1.04082	CREB1;DNPEP;RNF149;ANKRD44;INPP5D;STK17B;BCL2;NBEAL1;ORMDL1;BZW1
P53 21459846 ChIP-Seq SAOS-2 Human	40/1584	0.497741	0.608713	1.01126	ZNF331;SF3B2;ASAH1;ZCCHC10;NDUFB10;BCL2A1;YWHAB;AMD1;CHD7;AK2;DBI;HK1;CNN2;PPP3CA;DPP7;DNPEP;IFI16;GUK1;CD19;GPBP1;EXOSC8;HIVEP1;SPTAN1;MDN1;RFC1;GADD45B;NONO;HLA-A;DEK;LSM5;LSM4;RAB11A;EID1;NDUFS8;NDUFS5;HCLS1;STRAP;EIF3F;S100A9;EIF4G2
ELK4 26923725 Chip-Seq MESODERM Mouse	9/350	0.513139	0.626517	1.02986	PIGC;CDC42;LAPTM4A;DPP7;CUX1;SLC44A2;ANXA6;ACP5;ARGLU1
PITX1 30713093 ChIP-Seq Epithelial Human Tongue SCC	3/109	0.515185	0.627986	1.1044	MBNL1;JMJD1C;TRMT1
PAX3-FKHR 20663909 ChIP-Seq RHABDOMYOSARCOMA Human	23/918	0.526419	0.64021	1.00234	ZNF331;PPP1R16B;SH3GLB1;CCNT1;PCGF5;CHD7;PDE4DIP;ADAR;RCSD1;SMARCA2;NR4A2;PREX1;SPCS3;TMEM123;NSMCE4A;IFI16;VAPA;HIVEP1;PKN2;MAP3K8;TBC1D22A;ARGLU1;REPS1
TBX2 30127528 ChIP-Seq BE2C Human Brain Neuroblastoma	22/878	0.526929	0.64021	1.00244	DDX17;ZNF331;MACF1;UBE2I;WTAP;WDR74;NUCKS1;UQCR10;SIPA1L3;ATG12;HK1;BCL2L13;ABLIM1;HECTD1;BIN1;ARHGDIA;ERCC1;EVL;SNRPB2;BRWD1;SNX5;SNX6
SMARCD1 25818293 ChIP-Seq ESCs Mouse	42/1683	0.52885	0.640882	0.998004	MACF1;TNFAIP8;AHNAK;CCNT1;TMEM41B;PPM1M;YWHAB;JMJD1C;STK4;LYST;PREX1;PPP3CA;BCLAF1;ABLIM1;CUX1;INPP5D;PLCG2;LONP2;SNX5;EIF2A;SH3GLB1;RAB4A;NDFIP1;UBE2I;SCAF11;ANKRD44;NBEAL1;PDE4DIP;TRMT1;PAX5;UHMK1;TGFBR2;EML4;SH3YL1;ACAP1;DMXL1;BCL2;VOPP1;YME1L1;CD47;DOCK2;CD44
ISL1 30127528 ChIP-Seq KELLY Human Brain Neuroblastoma	4/152	0.5292	0.640882	1.05449	MACF1;BCL2L13;WDR74;MTFR1L
CJUN 26792858 Chip-Seq BT549 Human	39/1564	0.531388	0.642489	0.997155	JMJD1C;DBI;ENO1;TXN;ATP1A1;LYST;TXN2;LAPTM4A;DHX36;CWC22;CAPN2;TLK1;MAP3K8;PAIP2;WASF2;JAK1;NKTR;MCL1;SNX6;TTC14;MBNL1;ATP6V1G1;ANXA1;CAMK1D;HSPA5;PLEKHA2;NCOA3;WDR74;HMGA1;PARVB;RAB11A;TGFBR2;BIN1;SMS;EVL;TAGLN2;TKT;SQSTM1;CD44
IRF1 21803131 ChIP-Seq MONOCYTES Human	7/276	0.537937	0.648306	1.01508	HNRNPL;CCNT1;PCGF5;PGK1;PSME2;BRD7;B2M
FOXO1 23066095 ChIP-Seq LIVER Mouse	7/276	0.537937	0.648306	1.01508	LDHB;PTPN1;SH3YL1;NSMCE4A;IFNGR2;SQSTM1;TXN2
FOXM1 32153563 ChIP-Seq SKOV3 Human Ovary OvarianCancer	4/154	0.539522	0.649167	1.04032	RNASET2;UCP2;MX1;CAPG
BMI1 19503595 ChIP-Seq MEFsC Mouse	13/521	0.542535	0.651741	0.997979	MACF1;GSTP1;AK2;NUCKS1;SIPA1L3;CAPNS1;UCP2;PLCG2;ARIH2;EIF3F;SEC11A;B2M;NFKBIB
SMAD2/3 21741376 ChIP-Seq ESCs Human	40/1612	0.544282	0.652131	0.991703	CD40;AHNAK;TMEM41B;PPM1M;N4BP2L1;CAPG;ADAR;CD3E;TRIM8;APH1A;BCL2L13;HLA-DMA;HECTD1;DNPEP;UCP2;PMVK;BRD4;NKTR;SRGN;RBM38;MBTPS1;RFC1;PABPC4;HMGA1;PAX5;HLA-F;SAFB;MFSD10;QTRT1;ISG20;XPNPEP1;BIN1;EIF3L;CAPZA1;GNB1;HLA-DPB1;TKT;SLC25A5;SQSTM1;DCTPP1
NANOG 18700969 ChIP-ChIP MESCs Mouse	5/196	0.544608	0.652131	1.02115	NCOA3;ARL6IP5;ENO1;PARVB;SQSTM1
SOX9 25088423 ChIP-ChIP EMBRYONIC GONADS Mouse	40/1619	0.555771	0.664083	0.986921	SLBP;NCF4;SLC2A1;THYN1;CAPG;AUP1;TNFRSF13C;MEA1;CORO1A;CRIP1;CNN2;LAPTM4A;ABLIM1;DNPEP;POLR2B;UBN1;ANXA6;LTA4H;SRGN;FIS1;RAB4A;HSPA5;EXOC7;PLEKHA2;IL10RA;CCDC59;WDR74;HMGA1;NUDT16L1;CKAP4;TMEM154;SIGIRR;ISG20;RBL2;SHKBP1;EVL;PDCD2;TAGLN2;PFN1;ALDOA
TCF4 22108803 ChIP-Seq LS180 Human	39/1579	0.55637	0.664083	0.986619	BCL2A1;YWHAB;GNAI3;JMJD1C;DDX21;DBI;ADAR;LYST;FXR1;LDHB;PPP3CA;TMEM123;CAPZB;CUX1;MED10;GPBP1;PSMB1;CWC22;PLCG2;SH3BP5;HIVEP1;RBBP6;VHL;NDUFV1;SRGN;TTC14;MBTPS1;RAB4A;MMD;SWAP70;RAB11A;TGFBR2;EML4;VAPA;VDAC2;ATG4B;SLC25A32;PDCD2;CD44
E2F1 17053090 ChIP-ChIP MCF-7 Human	34/1380	0.56153	0.669172	0.984057	ZNF331;SF3B2;CIITA;CDKN1B;CCNT1;VPS4B;NCF4;SLC3A2;STX10;TXN2;U2AF1L4;BCL2L13;FBL;PPP2R1A;LTA4H;SNX5;PPP1R16B;DUT;SNRPN;NONO;KLF2;CKAP4;PJA1;DHX40;NCOR1;PHF5A;VAPA;SHKBP1;SMS;BCL2;RNPS1;SNRPF;LETMD1;ALDOA
TRIM28 21343339 ChIP-Seq HEK293 Human	1975-02-01	0.562754	0.669561	1.06877	ANXA1;CRIP1
SMC4 20622854 ChIP-Seq HELA Human	38/1544	0.565338	0.671564	0.982753	MACF1;VCP;AHNAK;GSTP1;CCDC69;ADAR;COMT;PREX1;TRMT112;SHARPIN;PPP2R1A;MED10;CD19;GPBP1;PMVK;MAP3K8;PGLS;ZNF622;SPTAN1;SKP1;UVRAG;MBNL1;ATP6V0E1;UBE2I;HSPA5;ANKRD44;PDE4DIP;PAX5;PARVB;NBPF14;SDHA;SMARCA2;EID1;DPM2;CREB1;GRB2;LETMD1;DOCK2
STAT6 21828071 ChIP-Seq BEAS2B Human	2033-01-01	0.56663	0.672029	1.21919	PSMD7
NFE2 27457419 Chip-Seq LIVER Mouse	18/735	0.569985	0.674934	0.978298	ANKRD44;VPS4B;NBEAL1;ORMDL1;NUCKS1;DBI;BZW1;FCRLA;PIGC;CREB1;DNPEP;RNF149;INPP5D;STK17B;TPR;BCL2;CAPN2;ATG4B
OLIG2 26023283 ChIP-Seq AINV15 Mouse	39/1588	0.571189	0.675288	0.980395	MACF1;TNFAIP8;SMARCB1;ZCCHC10;CCDC69;ARID4A;CAPG;HSP90B1;TRIM8;TBRG1;LAPTM4A;PTDSS1;PSMD7;ZC3H7A;ARL6IP5;HIVEP1;COTL1;CAPN2;WASF2;NKTR;SNX6;SPEN;GABARAPL2;CDV3;CAMK1D;EXOC7;TPM3;MMD;NCOA3;SMARCA2;MFSD10;EML4;HNRNPL;QTRT1;NSMCE4A;VAPA;CALR;SQSTM1;EIF4G2
EZH2 23942234 ChIP-Seq MYOBLASTS AND MYOTUBES Mouse	19/777	0.572861	0.676134	0.976687	DDX3X;DDX27;CCNT1;HSPA5;DGKA;PABPC4;PDAP1;TRMT1;RAD23A;ASH1L;SUPT6H;BAG6;CNN2;PREX1;HNRNPM;PPP3CA;ZC3H7A;SQSTM1;DCTPP1
RUNX2 22187159 ChIP-Seq C42B Human ProstateCancer	3/119	0.574623	0.676134	1.00867	GUK1;PMM2;DEK
ARID1A 32646524 ChIP-Seq H9 Human BoneMarrow Lymphoma	3/119	0.574623	0.676134	1.00867	GUK1;PMM2;DEK
EZH2 22144423 ChIP-Seq EOC Human	2034-01-01	0.577482	0.678428	1.18218	PAX5
SMAD3 21741376 ChIP-Seq HESCs Human	24/984	0.5799	0.680197	0.973739	PPP1R16B;BLK;TNFAIP8;NDFIP1;CD83;AHNAK;ANKRD44;ADAR;TOMM20;CDKN2AIP;UHMK1;TXN2;TGFBR2;PREX1;HNRNPM;TNIP1;LEPROTL1;SH3BP5;VDAC2;MAP3K8;TAGLN2;SNRPF;PABPC1;HNRNPH3
CTCF 26484167 Chip-Seq Bcells Mouse	37/1521	0.594418	0.696132	0.970164	SF3B2;SMARCB1;GGNBP2;PSMD11;HDAC1;DGKA;ADAR;AUP1;TNFRSF13C;COX5A;CNN2;FBL;DNPEP;ZC3H7A;ARHGDIA;EXOSC8;SH3BP5;COTL1;TLK1;ACP5;CSK;JAK2;APPL1;REPS1;SMARCC2;RFC1;GADD45B;RFTN1;PDE4DIP;LSM4;UHMK1;QTRT1;BCL2;EIF3G;EIF3F;LETMD1;PIGH
SOX9 26525672 Chip-Seq Limbbuds Mouse	24/993	0.598076	0.699318	0.964227	GADD45B;MMD;DGKA;ANKRD44;CCDC69;AMD1;CCDC59;JMJD1C;NUCKS1;BZW1;HSP90B1;PSMB6;RAP1B;SNX3;BCLAF1;CREB1;DNPEP;PSME3;STK17B;ANXA6;BCL2;LTA4H;SNRPD3;DOCK2
CTBP2 25329375 ChIP-Seq LNCAP Human	19/790	0.602195	0.701422	0.959552	PPP1R16B;ANXA1;NCOA3;CHD6;SMC5;ENO1;LSM5;HIF1A;SMARCA2;RAB11A;MED28;STX10;IFI16;XPNPEP1;STK17B;BCL2;PKN2;RBBP6;PIGH
LMO2 26923725 Chip-Seq HEMANGIOBLAST Mouse	34/1404	0.603017	0.701422	0.96554	BLK;TNFAIP8;CD83;DDX3X;CHD6;N4BP2L1;ATP1A1;HSP90B1;PPP3CA;BCLAF1;LAPTM4A;ABLIM1;FNTA;ALOX5;PCBP1;PLCG2;CSK;BRD7;TBC1D22A;MBTPS1;SEC13;NDFIP1;RFC1;IFNGR2;NCOA3;CCDC59;LY86;EID1;XPNPEP1;BIN1;DMXL1;PKN2;CD47;CD44
TP63 19390658 ChIP-ChIP HaCaT Human	4/167	0.603637	0.701422	0.956709	NR4A2;CCNT1;RNPS1;ENO1
ESR1 20079471 ChIP-ChIP T-47D Human	4/167	0.603637	0.701422	0.956709	TPM3;ANXA6;LONP2;NBPF14
TRIM28 17542650 ChIP-ChIP NTERA2 Human	16/668	0.605622	0.702634	0.955636	MTPN;OST4;NCF4;CHD7;DEK;HIF1A;PREX1;LDHB;CREB1;AKAP9;HCLS1;EVL;PDCD2;TKT;MDN1;CD44
P53 22127205 ChIP-Seq FIBROBLAST Human	13/545	0.608132	0.704452	0.951753	TTC14;CD83;GADD45B;SIAH1;SLC2A1;MED17;NR4A2;PREX1;OXA1L;BIN1;VOPP1;PKN2;TKT
SOX2 18358816 ChIP-ChIP MESCs Mouse	14/591	0.61979	0.716842	0.944726	CDKN1B;SLC3A2;ENO1;KLF2;TRIM8;LDHB;LAPTM4A;SHKBP1;SMS;ARL6IP5;PKN2;BRWD1;GTF2I;MCL1
CHD7 19251738 ChIP-ChIP MESCs Mouse	3/128	0.624063	0.719554	0.935614	SON;IFNGR2;BRWD1
NR4A2 19515692 ChIP-ChIP MN9D Mouse	3/128	0.624063	0.719554	0.935614	PSMD8;UBTF;NFKBIB
MEIS1 26253404 ChIP-Seq OPTIC CUPS Mouse	35/1461	0.629883	0.725144	0.954003	TNFAIP8;GGNBP2;CD83;AK2;PTEN;LYST;SIPA1L3;FXR1;PREX1;BCL2L13;ABLIM1;CAPZB;CUX1;PPP2R1A;NSD1;PGK1;SNRPB2;RBBP6;ARL5A;JAK1;APPL1;SH3GLB1;HSPA8;MBNL1;AKIRIN1;ZRANB1;CAMK1D;ANKRD44;SWAP70;EID1;HNRNPM;RSL1D1;BIN1;VOPP1;CDK12
IGF1R 20145208 ChIP-Seq DFB Human	1985-02-01	0.630986	0.725293	0.939517	DUT;SPTAN1
ETV2 25802403 ChIP-Seq MESCs Mouse	19/804	0.632813	0.726274	0.941735	NAPA;SPEN;MACF1;PSMD11;IL10RA;SMC5;HLA-F;CORO1A;CKAP4;CDC42;PPP3CA;TMEM123;HSH2D;HLA-DMB;SRP72;VDAC2;PKN2;SNRPF;CD44
RAD21 21589869 ChIP-Seq MESCs Mouse	37/1546	0.63482	0.727459	0.952767	BLK;SLBP;SMARCB1;AHNAK;SLC2A1;TNFRSF13C;COX5A;TXN2;CNN2;PREX1;FBL;TUBA1B;PSMD7;HECTD1;FNTA;CUX1;ANXA6;UBTF;ARGLU1;SMARCC2;GADD45B;PLEKHA2;NCOA3;LSM4;ATG12;UHMK1;PIGC;QTRT1;ISG20;DPM2;KAT2A;ERCC1;S100A6;EIF3F;SNRNP200;DOCK2;DCTPP1
AUTS2 25519132 ChIP-Seq 293T-REX Human	19/809	0.643476	0.73484	0.935525	MBNL1;CIITA;VCP;TNFAIP8;SMARCC2;VPS4B;ADAR;NUDT16L1;SAFB;HIF1A;ATG12;PJA1;PPP3CA;UBN1;PMVK;ANXA6;VDAC2;CD47;PAIP2
KLF4 19829295 ChIP-Seq ESCs Human	38/1593	0.644216	0.73484	0.949193	AK2;TMEM160;PREX1;LDHB;PPP1CC;BCL2L13;HECTD1;DNPEP;ZNF622;WASF2;SPTAN1;BRD4;SRGN;TTC14;MBTPS1;RAB4A;NDFIP1;CAMK1D;GADD45B;ANKRD44;SWAP70;SIAH1;RFTN1;PRPF4B;LSM4;HIGD2A;SIGIRR;HADHB;ISG20;DPM2;HSH2D;NDUFS8;SHKBP1;S100A6;ESF1;PKN2;CALR;DCTPP1
TCF12/HEB 22897851 ChIP-Seq JUKARTE6-1 Human	38/1593	0.644216	0.73484	0.949193	BLK;TNFAIP8;HDAC1;SLC44A2;CCDC69;THYN1;NUCKS1;CHD1;TRIM8;FBL;IFI16;CUX1;PPP2R1A;INPP5D;ANXA6;SH3BP5;MAP3K8;WASF2;BRD4;SKP1;DDX17;SH3GLB1;MBTPS1;AKIRIN1;SEC13;RFTN1;BTN3A2;SMARCA2;RAB11A;TGFBR2;XPNPEP1;EIF3L;SMS;HCLS1;SLC25A32;GRB2;PABPC1;CD44
TCF3 18692474 ChIP-Seq MESCs Mouse	23/976	0.645681	0.735386	0.938405	SNRPN;ANKRD44;CHD7;NUCKS1;SLC3A2;ENO1;SMARCA2;KLF2;APRT;RAP1B;RBL2;LDHB;NCOR1;CAPNS1;CAPZB;TNIP1;DMXL1;PLCG2;SMS;ARIH2;ACP5;LETMD1;MCL1
SALL4 28974232 ChIP-Seq Mouse BoneMarrow Leukemia	8/352	0.656902	0.747026	0.905464	SPEN;ATP6V1G1;HNRNPK;AMD1;EVL;SPTAN1;MED28;BRD4
TBX4 33478486 ChIP-Seq IMR90 Human Lung	5/226	0.669886	0.760632	0.881165	ZNF331;EID1;UBE2I;CKAP4;EIF2A
EZH2 27294783 Chip-Seq NPCs Mouse	24/1032	0.672862	0.76285	0.92497	GADD45B;ANKRD44;VPS4B;JMJD1C;NBEAL1;ORMDL1;NUCKS1;RCSD1;BZW1;CKAP4;HK1;PIGC;BCLAF1;CREB1;DNPEP;RNF149;INPP5D;STK17B;TPR;BCL2;CAPN2;CD48;LTA4H;REPS1
SMAD4 21741376 ChIP-Seq HESCs Human	44/1862	0.677108	0.766498	0.938481	BLK;TNFAIP8;CD83;AHNAK;TMEM160;ADAR;SLC3A2;ENO1;CD3E;TOMM20;CDKN2AIP;TXN2;PREX1;ABLIM1;LEPROTL1;SH3BP5;MAP3K8;RBBP6;BRD7;ARGLU1;SPTAN1;MDN1;PPP1R16B;PTPN1;HSPA8;NDFIP1;SNRPN;CAMK1D;NCBP2;ANKRD44;APLP2;PDE4DIP;PARVB;KLF2;UHMK1;TGFBR2;EML4;HNRNPM;VDAC2;TAGLN2;SNRPF;PABPC1;BRWD1;DOCK2
SUZ12 27294783 Chip-Seq NPCs Mouse	15/658	0.679411	0.76794	0.907008	ANKRD44;VPS4B;NBEAL1;ORMDL1;DBI;BZW1;PIGC;CREB1;DNPEP;RNF149;INPP5D;STK17B;TPR;BCL2;CAPN2
PHF8 20622854 ChIP-Seq HELA Human	37/1581	0.688254	0.775472	0.929358	CD40;VCP;PSMD11;AHNAK;TMEM41B;PPM1M;CHD7;CAPG;CD3E;FBL;GPBP1;BAG1;NCKAP1L;VHL;OST4;SMARCC2;PLEKHA2;ANKRD44;NONO;PDAP1;SAFB;DDOST;MFSD10;HNRNPL;TMEM156;ACAP1;NSMCE4A;NDUFS8;VAPA;XPNPEP1;BIN1;SHKBP1;GNB1;S100A6;SLC25A5;DCTPP1;EIF4G2
POU5F1 26923725 Chip-Seq MESODERM Mouse	9/406	0.689193	0.775472	0.882007	CD83;ANKRD44;DMXL1;DHX36;CHD7;LY86;CHD6;BRD7;HIGD2A
TEAD4 26923725 Chip-Seq HEMANGIOBLAST Mouse	9/406	0.689193	0.775472	0.882007	CD83;ANKRD44;DMXL1;DHX36;CHD7;LY86;CHD6;BRD7;HIGD2A
SRY 22984422 ChIP-ChIP TESTIS Rat	3/142	0.692843	0.778405	0.840771	HMGA1;UFC1;TOMM20
MYC 20876797 ChIP-ChIP MEDULLOBLASTOMA Human	25/1086	0.694614	0.779221	0.914678	NAPA;MTPN;BCL2A1;GSTP1;TNFRSF13C;TXN2;CNN2;ALOX5;SEC61G;PSMB1;G3BP2;VHL;TBC1D22A;EIF2A;TRMT1;PAX5;SMARCA2;TGFBR2;NDUFS8;CAPZA1;ERCC1;BCL2;SNRPF;PABPC1;BRWD1
SOX2 19030024 ChIP-ChIP MESCs Mouse	14/625	0.700434	0.784571	0.890552	TTC14;VCP;HSPA5;PTEN;ALG13;STK4;KLF2;PJA1;SNX3;DNAJC2;VAPA;ARHGDIA;PGLS;ARL5A
OCT1 27270436 Chip-Seq PROSTATE Human	37/1591	0.702751	0.785986	0.922863	AHNAK;GSTP1;CHD7;JMJD1C;ENO1;COMT;CHD1;MED17;TRIM8;FXR1;HECTD1;SH3BP5;UBQLN1;ARL5A;SPTAN1;GTF2I;RBM6;DDX17;NOP56;COX8A;TTC14;PTPN1;NDFIP1;ANXA1;PLEKHA2;ANKRD44;MX1;BTN3A2;NBPF14;LSM4;MED28;TGFBR2;SH3YL1;ERCC1;GNB1;PKN2;GRB2
CBP 21632823 ChIP-Seq H3396 Human	37/1593	0.705607	0.786858	0.921574	AHNAK;TMEM41B;GSTP1;JMJD1C;DDX21;HIF1A;MED17;HK1;TRIM8;RAP1B;TBRG1;PPP1CC;TMEM123;ABLIM1;BLOC1S2;ALOX5;MAP3K8;TRIM22;SRGN;UVRAG;HSPA8;ZRANB1;CAMK1D;PCGF5;SWAP70;APLP2;CKAP4;SIGIRR;OXA1L;NSMCE4A;XPNPEP1;YME1L1;VDAC2;EIF3F;HNRNPH3;EIF4G2;CD44
PPARA 22158963 ChIP-Seq LIVER Mouse	36/1552	0.706377	0.786858	0.920389	CHD7;AK2;MIA2;N4BP2L1;DBI;ENO1;HIF1A;LYST;CRIP1;CHD1;CDKN2AIP;PSMB6;BCL2L13;PCBP1;ARHGDIA;ANXA6;SH3BP5;CSK;ARL5A;MCL1;MAPK1IP1L;ATP6V1G1;NDFIP1;RFC1;HSPA5;APLP2;HMGA1;SDHA;ATG12;MED28;HADHA;RNF149;SLC25A32;CDK12;PFN1;NFKBIB
GBX2 23144817 ChIP-Seq PC3 Human	4/191	0.706695	0.786858	0.832888	SNRPN;ICAM3;JMJD1C;HIF1A
CEBPD 23245923 ChIP-Seq MEFs Mouse	9/413	0.708203	0.787361	0.866407	MAPK1IP1L;RBL2;PPP3CA;MBNL1;CHD7;PTEN;NBEAL1;PKN2;TGFBR2
STAT3 19079543 ChIP-ChIP MESCs Mouse	15/672	0.709799	0.787961	0.887022	PTPN1;GTF2A2;PAX5;LSM4;NR4A2;HADHA;NRAS;ABLIM1;PSMD7;BAG1;PKN2;SNRPB2;RBBP6;BRWD1;MCL1
ERG 21242973 ChIP-ChIP JURKAT Human	6/283	0.713892	0.791327	0.84288	RBM38;SLBP;BIN1;ARHGDIA;SYTL1;SMC5
RCOR3 21632747 ChIP-Seq MESCs Mouse	50/2142	0.719444	0.796299	0.92458	CIITA;CD83;SLC2A1;BZW1;SIPA1L3;TXN2;PREX1;PPP1CC;CAPNS1;GPBP1;EIF2D;NCBP2;NCOA3;SYTL1;PAX5;DHX40;HADHA;OXA1L;PSME3;VDAC2;STRAP;SNRPF;PABPC1;LETMD1;SNRNP200;ALDOA;PIGH;NDUFB5;GSTP1;RAP1B;CNN2;ABLIM1;DNPEP;POLR2B;NSD1;PCBP1;ROMO1;WASF2;MCL1;FIS1;NDFIP1;GADD45B;HSPA5;LY86;HMGA1;RAB11A;VAPA;PIK3IP1;LSM14A;EIF4G1
AR 19668381 ChIP-Seq PC3 Human	66/2803	0.721464	0.797351	0.931389	SLC2A1;CHD6;MEA1;SIPA1L3;CHD1;PREX1;PPP3CA;FBL;HMGN4;PSMD7;CAPZB;PPP2R1A;SEC61G;TBC1D22A;GTF2I;RBM6;PPP1R16B;SWAP70;NCOA3;PRPF4B;PAX5;HLA-F;SIGIRR;EML4;VDAC2;SNRPF;PABPC1;DOCK2;BLK;MACF1;GNAI3;TMEM160;STX10;RAP1B;LDHB;BCLAF1;RNF138;ALOX5;PMVK;BAG1;G3BP2;PGK1;PAIP2;BRD7;SPTBN1;SNX5;BRD4;MCL1;UVRAG;GADD45B;RFTN1;LY86;PDE4DIP;LSM5;TMEM154;ISG20;SPCS3;VAPA;XPNPEP1;SHKBP1;DMXL1;GNB1;BCL2;ESF1;SLC25A32;BRWD1
RUNX2 22187159 ChIP-Seq PCA Human	64/2722	0.722785	0.797629	0.930105	CD83;DDX3X;KLHL36;SLC44A2;NDUFA12;YWHAB;ENO1;SIPA1L3;MED17;PREX1;PPP3CA;LAPTM4A;PSMD7;CWC22;ANXA6;TLK1;TRIM22;CAMK1D;PABPC4;ALG13;NBPF14;SDHA;ATG12;TGFBR2;PJA1;QTRT1;NSMCE4A;NDUFS5;AKAP9;VOPP1;ATG4B;EVL;ITGB1BP1;SNRPF;S100A9;BLK;MACF1;ASAH1;DDX27;BCL2A1;RPN1;CAPG;SRI;SEL1L3;PSMB6;CDC42;SRP72;INPP5D;PMVK;CSK;ABCF1;PTPN1;NDFIP1;LSM4;KLF2;RAB11A;TMEM154;ISG20;TMEM156;DMXL1;STK17B;CAPZA1;GRB2;LSM14A
AR 35413990 ChIP-Seq Human ARposCRProstateCancer	13/594	0.726523	0.800571	0.869233	SIAH1;HP1BP3;SLC3A2;SUPT6H;CHD1;ABLIM1;HECTD1;ZC3H7A;BIN1;GUK1;CAPN2;WASF2;SPTBN1
REST 18959480 ChIP-ChIP MESCs Mouse	39/1701	0.739283	0.811505	0.907985	PSMD11;NDUFA12;PTEN;SLC2A1;CHD6;PPP3CA;SHARPIN;CAPNS1;POLR2B;CD19;PLCG2;NCKAP1L;RBBP6;TBC1D22A;PPP1R16B;CD53;TTC14;GABARAPL2;FIS1;RAB4A;PCGF5;NCBP2;PMM2;CCDC59;PDE4DIP;PARVB;CKAP4;APRT;HIGD2A;PJA1;QTRT1;STK17B;ERCC1;GNB1;BCL2;HCLS1;RNPS1;LETMD1;DOCK2
EP300 21415370 ChIP-Seq HL-1 Mouse	13/600	0.739323	0.811505	0.860076	PPP1R16B;BLK;CCT2;MBNL1;ATP6V1G1;AHNAK;RFTN1;ATP1A1;HIF1A;SIPA1L3;ABLIM1;SH3BP5;LTA4H
VDR 20736230 ChIP-Seq LYMPHOBLASTOID Human	8/381	0.739709	0.811505	0.833802	QTRT1;RSL1D1;UVRAG;S100A6;PKN2;BTN3A2;KLF2;MFSD10
RXR 22108803 ChIP-Seq LS180 Human	9/428	0.746368	0.817607	0.834734	DHX40;UVRAG;MBTPS1;PCBP1;PABPC4;GNAI3;ATP1A1;LSM4;TBC1D22A
TAL1 26923725 Chip-Seq HPCs Mouse	32/1420	0.755936	0.826874	0.892239	ASAH1;NDUFB5;VPS4B;CHD7;NUCKS1;ATP1A1;HSP90B1;FXR1;NRAS;LAPTM4A;FNTA;RNF138;SNRNP70;BLOC1S2;PCBP1;DHX36;PLCG2;HIVEP1;CSK;JAK2;MBTPS1;MBNL1;RFC1;IFNGR2;NCOA3;LY86;RAB11A;BIN1;DMXL1;VOPP1;CD47;CD44
PIAS1 25552417 ChIP-Seq VCAP Human	12/589	0.803644	0.877773	0.806447	PREX1;EIF1AD;HMGN4;MMD;IFNGR2;CCDC59;DHX36;CHD7;CHD6;ORMDL1;ARGLU1;SIPA1L3
SA1 22415368 ChIP-Seq MEFs Mouse	34/1549	0.810771	0.884262	0.866145	PANK2;PSMD11;PTEN;GNAI3;ADAR;COX5A;HK1;RAP1B;NT5C;CNN2;LAPTM4A;CUX1;SH3BP5;HIVEP1;COTL1;JAK2;BRD7;REPS1;SH3GLB1;MBNL1;RFC1;GADD45B;ANKRD44;RFTN1;PDE4DIP;UHMK1;PIGC;NR4A2;CREB1;EIF3L;S100A6;BCL2;CD47;DCTPP1
IKZF1 21737484 ChIP-ChIP HCT116 Human	2/125	0.823339	0.896401	0.632677	RAB11A;GTF2I
GATA2 26923725 Chip-Seq HEMANGIOBLAST Mouse	1969-01-01	0.826215	0.896401	0.572675	ANXA1
NFE2L2 20460467 ChIP-Seq MEFs Mouse	18/870	0.826708	0.896401	0.817369	MACF1;ANXA1;CAMK1D;MMD;NCBP2;ANKRD44;SMC5;TOMM20;DHX40;SPCS3;FNTA;NSD1;ARHGDIB;SH3BP5;SNRPD3;TKT;SQSTM1;PRR13
NRF2 20460467 ChIP-Seq MEFs Mouse	18/870	0.826708	0.896401	0.817369	MACF1;ANXA1;CAMK1D;MMD;NCBP2;ANKRD44;SMC5;TOMM20;DHX40;SPCS3;FNTA;NSD1;ARHGDIB;SH3BP5;SNRPD3;TKT;SQSTM1;PRR13
CTNNB1 24651522 ChIP-Seq LGR5+ INTESTINAL STEM Human	2/127	0.830052	0.898721	0.62249	IL10RA;MAP3K8
EWS-ERG 20517297 ChIP-Seq CADO-ES1 Human	17/830	0.832523	0.90009	0.809004	DDX5;TNFAIP8;CHD7;ABHD14B;HSP90B1;HNRNPL;FXR1;PTDSS1;AKR7A2;NSMCE4A;CAPNS1;BIN1;EIF3L;CAPN2;SLC25A32;PABPC1;BRD4
PHC1 16625203 ChIP-ChIP MESCs Mouse	14/700	0.838069	0.904775	0.790039	SLBP;NDUFB5;NCBP2;HMGA1;PAX5;SMARCA2;KLF2;NUBP2;CREB1;NDUFS8;BIN1;CD44;BRD4;NFKBIB
POU3F2 20337985 ChIP-ChIP 501MEL Human	28/1319	0.841336	0.906989	0.836712	MTPN;AMD1;TXN;HIF1A;LYST;SNX3;PPP1CC;PTDSS1;TPR;EXOSC8;PGLS;JAK2;APPL1;MBNL1;ZRANB1;ANXA1;SIAH1;PDE4DIP;TGFBR2;NR4A2;TMEM156;SPCS3;SON;AKAP9;CD47;EVI2B;LSM14A;EIF4G2
CTBP1 25329375 ChIP-Seq LNCAP Human	18/885	0.846474	0.911212	0.802582	ZRANB1;CCDC59;CHD7;SMC5;ENO1;LSM5;UHMK1;TXN2;NCOR1;IFI16;XPNPEP1;SEC61G;COTL1;ACP5;PKN2;EVL;CD48;DOCK2
TBX2 33478486 ChIP-Seq IMR90 Human Lung	52/2354	0.849582	0.91324	0.867157	ZNF331;TMEM41B;TNFRSF13C;COMT;MED17;TRIM8;HMGN4;MAP3K8;EIF2A;PPP1R16B;NUDC;CEP295;NCOA3;WDR74;ALG13;PAX5;NUDT16L1;DDOST;CKAP4;VOPP1;TAGLN2;SQSTM1;SRSF9;DDX5;AHNAK;GNAI3;CAPG;SLC3A2;CORO1A;COX5A;TMEM243;SRP72;G3BP2;CSK;VHL;ARGLU1;NDUFV1;REPS1;HSPA8;DUT;UBE2I;GADD45B;IL10RA;RFTN1;HMGA1;LSM4;WAPL;MOB1A;STK17B;PKN2;SLC25A32;EIF4G2
CTCF 27219007 Chip-Seq Bcells Human	35/1633	0.852934	0.915524	0.843218	DDX27;GSTP1;HP1BP3;GNAI3;SLC2A1;NUCKS1;PCSK7;COX5A;CDC42;AKR7A2;CAPZB;ZC3H7A;INPP5D;PMVK;TPR;ACP5;SH3GLB1;RAB4A;SEC13;CAMK1D;PCGF5;PABPC4;CCDC59;SYTL1;ASH1L;DDOST;KLF2;UHMK1;SIGIRR;NDUFS8;BIN1;GNB1;S100A6;LETMD1;S100A9
SMAD4 21799915 ChIP-Seq A2780 Human	47/2167	0.869435	0.931894	0.850577	BLK;DDX3X;CHD7;CHD6;ATP1A1;RCSD1;CD3E;HIF1A;LYST;BZW1;SUPT6H;LDHB;PPP3CA;MED10;GPBP1;CWC22;PLCG2;G3BP2;HIVEP1;ACP5;LONP2;ZNF800;LTA4H;JAK2;MDN1;SPTBN1;PPP1R16B;PTPN1;MBNL1;NDFIP1;CAMK1D;MMD;IL10RA;ANKRD44;SIAH1;LY86;PDE4DIP;ASH1L;SMARCA2;TMEM154;OXA1L;CREB1;EIF3L;HNRNPA2B1;VOPP1;CD48;PIGH
SOX2 21211035 ChIP-Seq GBM Human Brain Glioblastoma	1982-01-01	0.87511	0.936631	0.480442	CD44
RNF2 27304074 Chip-Seq NSC Mouse	15/782	0.884392	0.943961	0.755373	ANXA1;CAMK1D;ANKRD44;AK2;PAX5;TNFRSF13C;RSL1D1;SH3YL1;PIK3IP1;GPBP1;AKAP9;VOPP1;YME1L1;SNRPB2;EIF3F
UBF1/2 26484160 Chip-Seq FIBROBLAST Human	33/1583	0.884489	0.943961	0.818333	ZNF331;TNFAIP8;AHNAK;TMEM41B;JMJD1C;CAPG;SRI;RCSD1;HIF1A;CHD1;TMEM123;GPBP1;TLK1;ZNF800;BRD7;JAK1;SKP1;SNX6;NDFIP1;ANXA1;CAMK1D;PCGF5;IL10RA;LY86;NME2;HLA-F;TGFBR2;NR4A2;NDUFS5;PKN2;CD47;SNRPC;ALDOA
RING1B 27294783 Chip-Seq NPCs Mouse	34/1632	0.88868	0.947079	0.817368	MACF1;NUCKS1;DBI;SLC3A2;TNFRSF13C;RCSD1;BZW1;TRIM8;CUX1;NSD1;PCBP1;ANXA6;UBTF;HIVEP1;CAPN2;SNRPB2;RBM38;GADD45B;ANKRD44;NME2;HMGA1;PAX5;UHMK1;TGFBR2;NR4A2;CREB1;PIK3IP1;PSME3;SMS;BCL2;PDCD2;EIF3F;TKT;DCTPP1
SMAD4 21741376 ChIP-Seq EPCs Human	33/1603	0.899536	0.956238	0.807008	ZNF331;TNFAIP8;HDAC1;CHD6;ADAR;ENO1;CDC42;PPP1CC;PPP3CA;HECTD1;CAPZB;LEPROTL1;PLCG2;SH3BP5;ZNF800;ARL5A;JAK1;REPS1;DDX17;SH3GLB1;FIS1;PRNP;RAB4A;DUT;NDFIP1;GADD45B;NONO;COMMD1;TGFBR2;HSH2D;CREB1;PKN2;DOCK2
NOTCH1 21737748 ChIP-Seq TLL Human	3/211	0.900821	0.956238	0.559859	PCGF5;ESF1;CYTIP
POU2F1 35413990 ChIP-Seq Human ARnegCRProstateCancer	7/418	0.90112	0.956238	0.659466	MBNL1;ZRANB1;SMARCB1;APLP2;NCKAP1L;PPP1R18;SUPT6H
AR 25329375 ChIP-Seq VCAP Human	30/1481	0.906656	0.960747	0.793979	MACF1;CHD7;SLC2A1;THYN1;JMJD1C;CAPG;SRI;PPP3CA;DHX36;CWC22;LTA4H;ARGLU1;SPTBN1;FIS1;DUT;ANXA1;MMD;NCOA3;RFTN1;HMGA1;TGFBR2;TMEM156;CREB1;NDUFS8;XPNPEP1;STRAP;PKN2;GRB2;EVI2B;SQSTM1
MYC 19829295 ChIP-Seq ESCs Human	32/1572	0.908495	0.96133	0.797425	BLK;DDX5;TNFAIP8;DDX3X;AHNAK;AK2;CHD6;SMC5;SNX3;BCLAF1;CAPZB;SNRPD2;RNF138;GPBP1;TLK1;SNRPD3;FIS1;CAMK1D;PLEKHA2;SWAP70;SIAH1;HMGA1;DEK;MED28;OXA1L;NCOR1;EIF3L;HLA-DPB1;S100A6;EVL;PABPC1;DCTPP1
PBX 27287812 Chip-Seq EMBYONIC-LIMB Mouse	30/1490	0.912769	0.964484	0.788691	CD83;SLC44A2;NCF4;AK2;CHD6;UQCR10;U2AF1L4;ABLIM1;DPP7;ARHGDIA;CWC22;ANXA6;PPP1R16B;GABARAPL2;UVRAG;ATP6V1G1;ANXA1;PCGF5;NONO;PDE4DIP;PDAP1;PAX5;DDOST;CKAP4;TMEM154;QTRT1;NDUFS5;ERCC1;TAGLN2;BRWD1
POU5F1 16153702 ChIP-ChIP HESCs Human	7/433	0.918888	0.968272	0.635746	NR4A2;ATP6V1G1;SNRPN;IFI16;TRIM22;SNX5;TXN2
TRP63 18441228 ChIP-ChIP KERATINOCYTES Mouse	1999-01-01	0.91895	0.968272	0.396753	EVL
PRDM14 20953172 ChIP-Seq ESCs Human	27/1374	0.924138	0.972365	0.769278	TNFAIP8;CD83;CCDC69;CHD7;TRIM8;PPP2R1A;INPP5D;CD19;SH3BP5;MAP3K8;CYTIP;WASF2;BRD4;SKP1;FIS1;PRNP;RAB4A;MMD;PMM2;LY86;TGFBR2;VAPA;SHKBP1;GRB2;CD47;PABPC1;CD44
VDR 22108803 ChIP-Seq LS180 Human	1/103	0.926793	0.972532	0.381115	GNAI3
MYCN 19997598 ChIP-ChIP NEUROBLASTOMA Human	2/169	0.926903	0.972532	0.464926	BLOC1S2;MEA1
TOP2B 26459242 ChIP-Seq MCF-7 Human	31/1575	0.93626	0.980969	0.76869	CD83;PDCD5;SLC2A1;ADAR;ATP1A1;LYST;PSMD7;DHX36;UBQLN1;ARL6IP5;ZNF800;LTA4H;SPTBN1;GABARAPL2;ANXA1;UBE2I;CAMK1D;MMD;PRPF4B;LSM5;ISG20;EID1;SPCS3;SH3YL1;VAPA;BIN1;AKAP9;VDAC2;ITGB1BP1;SNRPF;LETMD1
OCT4 20526341 ChIP-Seq ESCs Human	31/1578	0.937762	0.981164	0.767071	ZNF331;CD40;SMARCB1;RBM8A;ICAM3;ADAR;ENO1;RNF138;MED10;PSMB1;PMVK;ARL6IP5;WASF2;SNX5;NKTR;HSPA8;PLEKHA2;NBPF14;ISG20;NR4A2;OXA1L;NDUFS8;XPNPEP1;PSME3;SHKBP1;CAPZA1;HCLS1;VDAC2;TKT;LSM14A;EIF4G2
SMAD3 21741376 ChIP-Seq EPCs Human	24/1272	0.94316	0.983542	0.737395	DUT;TNFAIP8;NDFIP1;CDKN1B;CD83;PLEKHA2;NONO;CHD6;SMC5;ADAR;COMMD1;CHD1;TGFBR2;NR4A2;CREB1;CUX1;XPNPEP1;NDUFS5;LEPROTL1;CWC22;PLCG2;SH3BP5;ZNF622;PAIP2
ESR1 17901129 ChIP-ChIP LIVER Mouse	5/354	0.943523	0.983542	0.554282	SH3GLB1;OXA1L;PHF5A;SH3BP5;B2M
TCF3/E2A 22897851 ChIP-Seq JUKARTE6-1 Human	29/1501	0.94399	0.983542	0.754079	BLK;CD83;CCDC69;CHD7;ENO1;HK1;TRIM8;CDC42;ABLIM1;HLA-DMB;IFI16;CUX1;PMVK;TLK1;CSK;MBTPS1;RAB4A;SEC13;SMARCC2;GADD45B;PCGF5;PAX5;BTN3A2;TGFBR2;XPNPEP1;STK17B;NDUFS5;GRB2;CD44
EGR1 23403033 ChIP-Seq LIVER Mouse	8/516	0.947461	0.985125	0.6079	TUBA1B;GTF2A2;GSTP1;PMVK;PRPF4B;LETMD1;SLC25A5;LYST
TP53 20018659 ChIP-ChIP R1E Mouse	16/909	0.948149	0.985125	0.68881	RBM38;DGKA;THYN1;NUCKS1;PAX5;PARVB;SMARCA2;APRT;NR4A2;LAPTM4A;CAPNS1;CAPZB;BIN1;ALOX5;SHKBP1;BCL2
ERA 27197147 Chip-Seq ENDOMETRIOID-ADENOCARCINOMA Human	13/822	0.97355	0.999992	0.616735	RAB4A;CIITA;CD83;SIAH1;HIF1A;HK1;DPM2;CUX1;TNIP1;RNF149;PLCG2;EVL;CD44
KLF5 20875108 ChIP-Seq MESCs Mouse	29/1593	0.975122	0.999992	0.7061	MACF1;PDCD5;SMC5;SRI;FBL;TMEM123;ABLIM1;PTDSS1;HECTD1;PCBP1;CWC22;ANXA6;BRD7;SEC11A;MDN1;MAPK1IP1L;ZRANB1;IL10RA;PABPC4;TMEM154;TGFBR2;QTRT1;NR4A2;NDUFS5;BCL2;EIF3G;EVL;ITGB1BP1;CD44
DROSHA 22980978 ChIP-Seq HELA Human	5/409	0.977013	0.999992	0.477448	PREX1;FCER2;NCOR1;ALOX5;CHD6
EWS-FLI1 20517297 ChIP-Seq SK-N-MC Human	6/470	0.978583	0.999992	0.49829	FXR1;CDV3;PTDSS1;RBBP6;PFDN2;UHMK1
SMAD3 22036565 ChIP-Seq ESCs Mouse	13/844	0.979888	0.999992	0.599701	MACF1;CAMK1D;SLC2A1;PAX5;PARVB;SIPA1L3;KLF2;LDHB;PSMD7;CAPNS1;XPNPEP1;BRWD1;WASF2
BMI1 23680149 ChIP-Seq NPCS Mouse	13/860	0.983596	0.999992	0.587868	BLK;SRGN;AHNAK;PDE4DIP;PAX5;NR4A2;SH3YL1;CUX1;BCL2;VOPP1;MAP3K8;SNRPB2;SEC62
CBX2 27304074 Chip-Seq ESCs Mouse	8/609	0.986218	0.999992	0.511316	APH1A;NR4A2;RBM38;FIS1;CWC22;PAX5;SMARCA2;PJA1
ZFP57 27257070 Chip-Seq ESCs Mouse	10/744	0.990674	0.999992	0.521771	NR4A2;ANXA1;GPBP1;CWC22;BCL2;CHD6;EVL;CD48;CD47;TGFBR2
RING1B 27294783 Chip-Seq ESCs Mouse	27/1651	0.994782	0.999992	0.628329	MACF1;CHD7;SLC2A1;RCSD1;HECTD1;CAPNS1;PLCG2;HIVEP1;CAPN2;ACP5;RBM38;GABARAPL2;DUT;SMARCC2;CAMK1D;GADD45B;ANKRD44;PARVB;DEK;ISG20;NR4A2;PIK3IP1;SHKBP1;STK17B;BCL2;SNRPF;LETMD1
SUZ12 18974828 ChIP-Seq MESCs Mouse	25/1564	0.995371	0.999992	0.61424	CD83;THYN1;RCSD1;TBRG1;ALOX5;PLCG2;PGK1;MAP3K8;B2M;MCL1;UVRAG;CAMK1D;MMD;IL10RA;ANKRD44;RFTN1;PDE4DIP;PDAP1;PAX5;SMARCA2;TGFBR2;NR4A2;BIN1;BCL2;CD44
SMAD2/3 21741376 ChIP-Seq EPCs Human	25/1567	0.995528	0.999992	0.612943	ZNF331;TNFAIP8;CD83;CHD6;SMC5;ADAR;ENO1;PPP3CA;HECTD1;CAPZB;CUX1;LEPROTL1;PLCG2;REPS1;FIS1;PRNP;NDFIP1;IFNGR2;NONO;COMMD1;TGFBR2;CREB1;XPNPEP1;NDUFS5;PKN2
REST 21632747 ChIP-Seq MESCs Mouse	28/1765	0.997508	0.999992	0.606642	CIITA;PTEN;CHD6;SIPA1L3;PPP3CA;PSMD7;SNRPD2;POLR2B;MED10;PSMB1;LONP2;WASF2;TBC1D22A;BRD4;GABARAPL2;PTPN1;FIS1;PAX5;LSM5;RAB11A;TMEM154;APRT;QTRT1;RNF167;STK17B;ESF1;PABPC1;LETMD1
RNF2 16625203 ChIP-ChIP MESCs Mouse	10/854	0.998277	0.999992	0.451107	DDX17;CAMK1D;CREB1;HSPA5;BIN1;PABPC4;PAX5;SMARCA2;KLF2;SNX6
RNF2 18974828 ChIP-Seq MESCs Mouse	13/1066	0.999117	0.999992	0.46764	ASAH1;CD83;CAMK1D;PPM1M;PLEKHA2;RFTN1;RCSD1;SMARCA2;TGFBR2;NR4A2;BIN1;BCL2;CAPN2
EZH2 18974828 ChIP-Seq MESCs Mouse	13/1066	0.999117	0.999992	0.46764	ASAH1;CD83;CAMK1D;PPM1M;PLEKHA2;RFTN1;RCSD1;SMARCA2;TGFBR2;NR4A2;BIN1;BCL2;CAPN2
EED 16625203 ChIP-ChIP MESCs Mouse	5/628	0.999608	0.999992	0.306062	CAMK1D;CREB1;SMARCA2;TGFBR2;U2AF1L4
JARID2 20064375 ChIP-Seq MESCs Mouse	9/951	0.999879	0.999992	0.361111	NR4A2;CD83;PLEKHA2;ANKRD44;RFTN1;PLCG2;BCL2;PAX5;SMARCA2
EZH2 27294783 Chip-Seq ESCs Mouse	21/1649	0.999895	0.999992	0.481285	PPP1R16B;SEC13;CD83;ANKRD44;CCDC69;N4BP2L1;PAX5;TNFRSF13C;RCSD1;CDKN2AIP;NR4A2;FNTA;SHKBP1;STK17B;LEPROTL1;ERCC1;BCL2;SH3BP5;MAP3K8;PDCD2;EIF3F
RNF2 27304074 Chip-Seq ESCs Mouse	13/1205	0.999902	0.999992	0.409995	PPP1R16B;PCGF5;PLEKHA2;RFTN1;PAX5;TNFRSF13C;SMARCA2;SEL1L3;NR4A2;CENPK;BCL2;CAPN2;JAK1
SUZ12 27294783 Chip-Seq ESCs Mouse	21/1657	0.999906	0.999992	0.478717	PPP1R16B;RBM38;CIITA;SEC13;CD83;KLHL36;ANKRD44;CCDC69;PAX5;RCSD1;NR4A2;CUX1;SHKBP1;SEC61G;ERCC1;BCL2;SH3BP5;HIVEP1;CAPN2;MAP3K8;PDCD2
MTF2 20144788 ChIP-Seq MESCs Mouse	37/2488	0.999909	0.999992	0.555874	MACF1;TNFAIP8;CD83;AHNAK;CCDC69;CHD7;N4BP2L1;TNFRSF13C;RCSD1;PPP3CA;CUX1;PGK1;SH3BP5;HIVEP1;CAPN2;MAP3K8;PGLS;JAK2;B2M;PPP1R16B;SPEN;MBNL1;CAMK1D;PLEKHA2;ANKRD44;APLP2;RFTN1;PDE4DIP;PRPF4B;PAX5;SMARCA2;TGFBR2;NR4A2;EID1;BIN1;BCL2;PDCD2
SUZ12 18692474 ChIP-Seq MEFs Mouse	9/1019	0.999962	0.999992	0.335565	NR4A2;EID1;CD83;IL10RA;BCL2;CAPN2;PAX5;SMARCA2;TGFBR2
JARID2 20075857 ChIP-Seq MESCs Mouse	9/1055	0.999979	0.999992	0.323385	PPP1R16B;CD83;RFTN1;BCL2;VOPP1;RAD23A;PAX5;SMARCA2;SEL1L3
SUZ12 18555785 ChIP-Seq MESCs Mouse	6/866	0.999983	0.999992	0.263252	NR4A2;EID1;BCL2;RCSD1;CD44;TGFBR2
EZH2 27304074 Chip-Seq ESCs Mouse	4/722	0.999985	0.999992	0.210958	PPP1R16B;NR4A2;PAX5;SMARCA2
SUZ12 16625203 ChIP-ChIP MESCs Mouse	7/944	0.999985	0.999992	0.281293	CD83;CAMK1D;CREB1;PAX5;RCSD1;SMARCA2;KLF2
SUZ12 20075857 ChIP-Seq MESCs Mouse	56/3611	0.999986	0.999992	0.565705	TNFAIP8;CD83;CHD7;JMJD1C;N4BP2L1;TNFRSF13C;RCSD1;LYST;TOMM20;PREX1;PPP3CA;SNRNP70;CAPN2;MAP3K8;JAK2;B2M;JAK1;PPP1R16B;MBNL1;SMARCC2;CAMK1D;IFNGR2;ANKRD44;PAX5;CKAP4;TGFBR2;EID1;BIN1;VOPP1;EVL;CD44;MACF1;AHNAK;CCDC69;SRI;SEL1L3;PSMB6;CNN2;ABLIM1;CUX1;POLR2B;ALOX5;PLCG2;SH3BP5;HIVEP1;SPEN;TTC14;RBM38;PLEKHA2;IL10RA;RFTN1;PDE4DIP;SMARCA2;STK17B;ERCC1;BCL2
SUZ12 18692474 ChIP-Seq MESCs Mouse	15/1531	0.999992	0.999992	0.366891	PPP1R16B;CD83;CAMK1D;PCGF5;IL10RA;RFTN1;PDE4DIP;PAX5;SMARCA2;TGFBR2;NR4A2;EID1;PLCG2;BCL2;CAPN2
