## Supplemental Tables for "EBV Reprograms B Cells in an Autoimmune-Like Fashion in Patients with COVID-19": Table_S8.xlsx

### Sheet: Table_S8
DATABASE	PATHWAY	OVERLAP	P_VALUE	FDR	ODDS_RATIO	GENES
KEGG	PARKINSON DISEASE	50/263	1.24646e-29	1.91256e-27	10.061	NDUFA11;PARK7;UBE2L3;PSMD8;UQCRFS1;COX8A;TUBB;NDUFC1;SDHA;TUBA4A;PSMA5;COX7A2L;PSMA3;PSMA4;NDUFS8;NDUFS6;VDAC1;UQCRC2;ATF4;NDUFB7;NDUFB10;PSMD13;NDUFB4;NDUFB2;UQCR11;COX7A2;UQCR10;COX5B;COX5A;UQCRH;UBE2J1;GNAI2;ATP5MC1;PSMB6;ATP5F1A;ATP5F1B;NDUFV1;HSPA5;ATP5PB;NDUFA3;NDUFA2;NDUFA1;UBE2G1;ATP5F1C;ATP5F1E;SEM1;PSMC3;PSMC4;CYCS;CALM2
KEGG	OXIDATIVE PHOSPHORYLATION	38/134	1.38592e-29	1.91256e-27	16.625	NDUFB7;NDUFA11;NDUFB10;NDUFB4;NDUFB2;COX7A2;UQCR11;TCIRG1;UQCR10;COX5B;COX5A;UQCRH;ATP5MC1;ATP5F1A;ATP5F1B;UQCRFS1;ATP5MG;NDUFV1;ATP5MF;ATP5ME;ATP6V1F;COX8A;ATP6V0B;ATP6V0E1;ATP6AP1;ATP5PB;NDUFA3;NDUFA2;NDUFA1;NDUFC1;SDHA;ATP5F1C;ATP5F1E;COX7A2L;NDUFS8;NDUFS6;CYCS;UQCRC2
KEGG	PRION DISEASE	45/268	2.16088e-24	1.98801e-22	8.5494	NDUFB7;NDUFA11;NDUFB10;PSMD13;NDUFB4;NDUFB2;UQCR11;COX7A2;UQCR10;COX5B;COX5A;UQCRH;ATP5MC1;PSMD8;PSMB6;ATP5F1A;ATP5F1B;UQCRFS1;NDUFV1;COX8A;HSPA8;HSPA5;ATP5PB;TUBB;NDUFA3;NDUFA2;NDUFA1;NDUFC1;ATP5F1C;SDHA;ATP5F1E;TUBA4A;PSMA5;SEM1;COX7A2L;PSMA3;PSMA4;NDUFS8;PSMC3;PSMC4;NDUFS6;CYCS;VDAC1;UQCRC2;ATF4
KEGG	AMYOTROPHIC LATERAL SCLEROSIS	50/362	4.82787e-23	3.33123e-21	6.83333	NDUFA11;ACTG1;PSMD8;ACTR1B;UQCRFS1;COX8A;SEC13;TUBB;NDUFC1;SDHA;TUBA4A;PSMA5;COX7A2L;PSMA3;PSMA4;NDUFS8;NDUFS6;SRSF3;VDAC1;UQCRC2;SQSTM1;ATF4;NDUFB7;NDUFB10;PSMD13;NDUFB4;DERL1;NDUFB2;UQCR11;COX7A2;UQCR10;COX5B;COX5A;UQCRH;ATP5MC1;PSMB6;ATP5F1A;ATP5F1B;NDUFV1;HSPA5;ATP5PB;NDUFA3;NDUFA2;NDUFA1;ATP5F1C;ATP5F1E;SEM1;PSMC3;PSMC4;CYCS
KEGG	PATHWAYS OF NEURODEGENERATION - MULTIPLE DISEASES	56/469	1.49372e-22	8.24534e-21	5.82898	NDUFA11;PARK7;UBE2L3;PSMD8;ACTR1B;CAPN2;UQCRFS1;CAPN1;COX8A;PRKCB;TUBB;NDUFC1;SDHA;TUBA4A;PSMA5;PSMA3;COX7A2L;PSMA4;NDUFS8;NDUFS6;VDAC1;UQCRC2;SQSTM1;ATF4;NDUFB7;NDUFB10;PSMD13;NDUFB4;NDUFB2;DERL1;UQCR11;COX7A2;UQCR10;COX5B;HSD17B10;COX5A;UQCRH;UBE2J1;ATP5MC1;PSMB6;ATP5F1A;ATP5F1B;NDUFV1;HSPA5;ATP5PB;NDUFA3;NDUFA2;NDUFA1;UBE2G1;ATP5F1C;ATP5F1E;SEM1;PSMC3;PSMC4;CYCS;CALM2
KEGG	HUNTINGTON DISEASE	45/303	3.93427e-22	1.80976e-20	7.37618	NDUFB7;NDUFA11;NDUFB10;PSMD13;NDUFB4;NDUFB2;UQCR11;COX7A2;UQCR10;COX5B;COX5A;UQCRH;ATP5MC1;PSMD8;PSMB6;ATP5F1A;ACTR1B;ATP5F1B;UQCRFS1;NDUFV1;POLR2L;COX8A;ATP5PB;TUBB;NDUFA3;NDUFA2;NDUFA1;NDUFC1;ATP5F1C;SDHA;ATP5F1E;TUBA4A;PSMA5;SEM1;COX7A2L;PSMA3;REST;PSMA4;NDUFS8;PSMC3;PSMC4;NDUFS6;CYCS;VDAC1;UQCRC2
KEGG	ALZHEIMER DISEASE	48/379	1.57187e-20	6.19768e-19	6.14999	NDUFB7;NDUFA11;NDUFB10;PSMD13;NDUFB4;NDUFB2;UQCR11;COX7A2;UQCR10;COX5B;COX5A;HSD17B10;UQCRH;ATP5MC1;PSMD8;PSMB6;ATP5F1A;ATP5F1B;CAPN2;UQCRFS1;CAPN1;NDUFV1;COX8A;ATP5PB;TUBB;NDUFA3;NDUFA2;NDUFA1;NDUFC1;ATP5F1C;SDHA;ATP5F1E;TUBA4A;PSMA5;SEM1;COX7A2L;PSMA3;PSMA4;NDUFS8;PSMC3;PSMC4;NDUFS6;CYCS;VDAC1;UQCRC2;CALM2;GAPDH;ATF4
KEGG	PROTEIN PROCESSING IN ENDOPLASMIC RETICULUM	31/171	3.81459e-18	1.31603e-16	9.14042	RPN2;DERL3;RPN1;DERL1;HSP90B1;UBE2J1;HERPUD1;LMAN1;KRTCAP2;SEC61G;CAPN2;CAPN1;SEC61B;UBXN4;HSPA8;SEC13;HSPA5;SSR2;SSR3;RAD23A;UBE2G1;PDIA6;DDOST;DNAJC3;TMEM258;SELENOS;DAD1;OSTC;CANX;P4HB;ATF4
KEGG	DIABETIC CARDIOMYOPATHY	32/203	7.80464e-17	2.39342e-15	7.72889	NDUFB7;NDUFA11;NDUFB10;NDUFB4;NDUFB2;UQCR11;COX7A2;UQCR10;COX5B;COX5A;UQCRH;ATP5MC1;ATP5F1A;ATP5F1B;UQCRFS1;NDUFV1;COX8A;PRKCB;ATP5PB;NDUFA3;NDUFA2;NDUFA1;NDUFC1;ATP5F1C;SDHA;ATP5F1E;COX7A2L;NDUFS8;NDUFS6;VDAC1;UQCRC2;GAPDH
KEGG	THERMOGENESIS	33/229	3.96378e-16	1.094e-14	6.95966	NDUFB7;NDUFA11;NDUFB10;NDUFB4;NDUFB2;UQCR11;COX7A2;UQCR10;COX5B;COX5A;UQCRH;ACTG1;ATP5MC1;ATP5F1A;ATP5F1B;UQCRFS1;ATP5MG;NDUFV1;ATP5MF;ATP5ME;COX8A;ATP5PB;NDUFA3;NDUFA2;NDUFA1;NDUFC1;ATP5F1C;SDHA;ATP5F1E;COX7A2L;NDUFS8;NDUFS6;UQCRC2
KEGG	CHEMICAL CARCINOGENESIS - REACTIVE OXYGEN SPECIES	32/222	1.11231e-15	2.79089e-14	6.94917	NDUFB7;NDUFA11;NDUFB10;NDUFB4;NDUFB2;UQCR11;COX7A2;UQCR10;COX5B;COX5A;UQCRH;ATP5MC1;ATP5F1A;ATP5F1B;UQCRFS1;NDUFV1;COX8A;PTPN1;ATP5PB;NDUFA3;NDUFA2;AKR1A1;NDUFA1;NDUFC1;ATP5F1C;SDHA;ATP5F1E;COX7A2L;NDUFS8;NDUFS6;VDAC1;UQCRC2
KEGG	NON-ALCOHOLIC FATTY LIVER DISEASE	25/154	9.90037e-14	2.27708e-12	7.9033	NDUFB7;NDUFA11;NDUFB10;NDUFB4;NDUFB2;COX7A2;UQCR11;UQCR10;COX5B;COX5A;UQCRH;UQCRFS1;NDUFV1;COX8A;NDUFA3;NDUFA2;NDUFA1;NDUFC1;SDHA;COX7A2L;NDUFS8;NDUFS6;CYCS;UQCRC2;ATF4
KEGG	SALMONELLA INFECTION	28/244	2.04049e-11	4.33211e-10	5.29614	ARF1;AHNAK;ARPC1B;TRADD;ARPC5L;BRK1;ACTG1;HSP90B1;PYCARD;ACTR1B;CASP4;FLNA;NCKAP1L;CYTH1;S100A10;GSDMD;ACTR3;ANXA2;TUBB;NDUFA2;M6PR;ARPC5;DYNLL1;TUBA4A;CYCS;DYNLRB1;GAPDH;RAB7A
KEGG	PHAGOSOME	22/151	2.80101e-11	5.52198e-10	6.91126	ITGB1;ATP6V0B;ATP6V0E1;ATP6AP1;TUBB;ITGB2;NDUFA2;M6PR;HLA-C;HLA-A;TCIRG1;TUBA4A;ACTG1;PIKFYVE;HLA-DMB;SEC61G;CANX;SEC61B;HLA-DOB;HLA-DRB1;ATP6V1F;RAB7A
KEGG	PROTEASOME	13/46	6.1164e-11	1.12542e-09	15.7471	PSMD13;PSMB10;PSMB8;PSMB9;PSMD8;PSMB6;SEM1;PSMA5;PSMA3;PSMA4;PSMC3;PSMC4;PSME2
KEGG	PATHOGENIC ESCHERICHIA COLI INFECTION	22/198	5.45152e-09	9.40388e-08	5.05335	ITGB1;ACTR3;ARF1;TMED10;ARPC1B;TUBB;TRADD;ARPC5L;BRK1;ARPC5;TUBA4A;ACTG1;PYCARD;CASP4;CYCS;MYH9;NCKAP1L;TMBIM6;PTPN6;GAPDH;CYTH1;MYO1G
KEGG	VIBRIO CHOLERAE INFECTION	2049-11-01	2.63839e-08	4.2835e-07	11.5209	ARF1;ATP6V0B;ATP6V0E1;ATP6AP1;SEC61G;PLCG2;KDELR2;TCIRG1;SEC61B;ACTG1;ATP6V1F
KEGG	SHIGELLOSIS	21/242	8.32395e-07	1.27634e-05	3.82451	ITGB1;ACTR3;ARF1;ARPC1B;TRADD;NDUFA2;ARPC5L;ACTN4;ARPC5;ACTG1;PYCARD;CASP4;PLCG2;CAPN2;CYCS;VDAC1;RBCK1;CAPN1;TLN1;SQSTM1;CYTH1
KEGG	EPSTEIN-BARR VIRUS INFECTION	18/203	3.72108e-06	5.40536e-05	3.89896	SYK;PSMD13;TRADD;HLA-C;ISG15;HLA-A;PSMD8;SEM1;HLA-DMB;PSMC3;OAS1;PSMC4;BTK;PLCG2;CYCS;VIM;HLA-DOB;HLA-DRB1
KEGG	N-GLYCAN BIOSYNTHESIS	1955-09-01	8.11972e-06	0.000112052	7.75197	B4GALT3;KRTCAP2;DPM3;TMEM258;RPN2;DAD1;OSTC;RPN1;DDOST
KEGG	VARIOUS TYPES OF N-GLYCAN BIOSYNTHESIS	2044-08-01	1.15852e-05	0.000152262	8.79133	B4GALT3;KRTCAP2;RPN2;TMEM258;DAD1;OSTC;RPN1;DDOST
KEGG	RETROGRADE ENDOCANNABINOID SIGNALING	14/146	1.83878e-05	0.000221349	4.22671	NDUFB7;NDUFA11;NDUFB10;PRKCB;NDUFB4;NDUFA3;NDUFA2;NDUFB2;NDUFA1;NDUFC1;GNAI2;NDUFS8;NDUFS6;NDUFV1
KEGG	RHEUMATOID ARTHRITIS	1992-11-01	1.84977e-05	0.000221349	5.39294	CD86;ATP6V0B;ATP6V0E1;HLA-DMB;ATP6AP1;ITGB2;ACP5;TCIRG1;HLA-DOB;HLA-DRB1;ATP6V1F
KEGG	INTESTINAL IMMUNE NETWORK FOR IGA PRODUCTION	2047-08-01	1.92477e-05	0.000221349	8.11382	CD86;HLA-DMB;TNFRSF13B;ITGA4;ITGB7;TNFRSF13C;HLA-DOB;HLA-DRB1
KEGG	LEUKOCYTE TRANSENDOTHELIAL MIGRATION	12/116	3.40837e-05	0.000376284	4.58607	RAP1B;VASP;ITGB1;ITGA4;PRKCB;ITGB2;PLCG2;MSN;ACTN4;CD99;ACTG1;GNAI2
KEGG	CARDIAC MUSCLE CONTRACTION	1983-10-01	4.13759e-05	0.000439222	5.43109	COX8A;COX7A2L;UQCRFS1;UQCR11;COX7A2;UQCRC2;UQCR10;COX5B;COX5A;UQCRH
KEGG	TUBERCULOSIS	15/179	4.59688e-05	0.000465356	3.64647	HSPA9;ATP6V0B;SYK;ATP6AP1;TRADD;ITGB2;NDUFA2;TCIRG1;HSPD1;HLA-DMB;CYCS;HLA-DOB;CALM2;HLA-DRB1;RAB7A
KEGG	VIRAL MYOCARDITIS	1968-09-01	4.721e-05	0.000465356	6.03987	CD86;HLA-DMB;ITGB2;HLA-C;CYCS;HLA-A;HLA-DOB;HLA-DRB1;ACTG1
KEGG	IGSF CAM SIGNALING	20/294	5.52148e-05	0.00051769	2.92366	CD86;ITGB1;ACTR3;ITGA4;PRKCB;ARPC1B;TUBB;ITGB2;ARPC5L;MSN;ACTN4;ARPC5;DYNLL1;TUBA4A;ACTG1;RAP1B;PLCG2;MYH9;CD48;PTPN6
KEGG	ENDOCYTOSIS	18/248	5.62707e-05	0.00051769	3.12881	ACTR3;VPS29;HSPA8;ARF1;ARPC1B;ARPC5L;HLA-C;HLA-A;ARPC5;RAB11A;ACAP1;CAPZB;CAPZA1;GRK6;CHMP2A;SMAP1;CYTH1;RAB7A
KEGG	LEGIONELLOSIS	1956-08-01	7.14136e-05	0.000635811	6.58943	PYCARD;HSPA8;ARF1;RAB1B;ITGB2;NDUFA2;CYCS;HSPD1
KEGG	TYPE I DIABETES MELLITUS	2042-07-01	7.39583e-05	0.000637891	7.89655	CD86;HLA-DMB;HLA-C;HLA-A;HLA-DOB;HLA-DRB1;HSPD1
KEGG	PROTEIN EXPORT	2031-06-01	0.000102494	0.000857223	9.46154	SPCS2;SPCS1;HSPA5;SEC61G;SEC61B;SEC11C
KEGG	ANTIGEN PROCESSING AND PRESENTATION	1978-09-01	0.000140134	0.00113756	5.16187	HSPA8;HLA-DMB;HSPA5;CANX;HLA-C;PSME2;HLA-A;HLA-DOB;HLA-DRB1
KEGG	GLYCOLYSIS / GLUCONEOGENESIS	1965-08-01	0.000208525	0.0016212	5.54643	LDHB;LDHA;TPI1;PKM;AKR1A1;PGK1;ENO1;GAPDH
KEGG	REGULATION OF ACTIN CYTOSKELETON	16/228	0.00021146	0.0016212	3.00764	ITGB1;ACTR3;PPP1R12A;ITGA4;ARPC1B;ITGB2;ARPC5L;MSN;BRK1;ACTN4;ARPC5;ACTG1;PIKFYVE;MYH9;NCKAP1L;ITGB7
KEGG	SPINOCEREBELLAR ATAXIA	12/143	0.000256581	0.00191395	3.63578	PSMD8;SEM1;PSMA5;PSMB6;PSMA3;PSMA4;PSMC3;PRKCB;PSMD13;PSMC4;CYCS;VDAC1
KEGG	ALLOGRAFT REJECTION	2037-06-01	0.00028506	0.00207043	7.62792	CD86;HLA-DMB;HLA-C;HLA-A;HLA-DOB;HLA-DRB1
KEGG	PLATELET ACTIVATION	11/125	0.000305081	0.00215904	3.82531	RAP1B;VASP;ITGB1;PPP1R12A;SYK;SNAP23;BTK;PLCG2;TLN1;ACTG1;GNAI2
KEGG	INFLUENZA A	13/171	0.00037962	0.00261937	3.26782	PRKCB;TRADD;ADAR;RAB11A;ACTG1;PYCARD;DNAJC3;HLA-DMB;OAS1;CYCS;VDAC1;HLA-DOB;HLA-DRB1
KEGG	LYSOSOME	11/132	0.000487203	0.00327971	3.60271	GNPTG;CD63;NAPSA;ATP6V0B;ATP6AP1;M6PR;IDS;CTSH;ACP5;TCIRG1;LITAF
KEGG	CELL ADHESION MOLECULE (CAM) INTERACTION	12/155	0.000535538	0.00351925	3.32861	CD86;ITGB1;HLA-DMB;ITGA4;ITGB2;HLA-C;ITGB7;HLA-A;HLA-DOB;CD99;HLA-DRB1;VSIR
KEGG	GRAFT-VERSUS-HOST DISEASE	2042-06-01	0.000578849	0.00371541	6.5668	CD86;HLA-DMB;HLA-C;HLA-A;HLA-DOB;HLA-DRB1
KEGG	LEISHMANIASIS	1976-08-01	0.000613288	0.00384699	4.64658	ITGB1;HLA-DMB;ITGA4;PRKCB;ITGB2;PTPN6;HLA-DOB;HLA-DRB1
KEGG	HERPES SIMPLEX VIRUS 1 INFECTION	13/181	0.000651717	0.0039972	3.07172	SYK;TRADD;HLA-C;HLA-A;ZC3HAV1;POU2F2;HLA-DMB;OAS1;SRSF3;CYCS;TNFRSF14;HLA-DOB;HLA-DRB1
KEGG	SPLICEOSOME	11/144	0.00100783	0.00604696	3.27563	HSPA8;LSM8;SF3B5;SNRNP70;TRA2A;SNRPG;SRSF3;SNRPE;PPIH;SNRPD3;LSM2
KEGG	TIGHT JUNCTION	12/169	0.0011472	0.00673675	3.0296	VASP;ITGB1;ACTR3;PPP2R1A;ARPC1B;ARPC5L;MSN;MYH9;ACTN4;ARPC5;TUBA4A;ACTG1
KEGG	AUTOIMMUNE THYROID DISEASE	1952-06-01	0.00182072	0.0104691	5.1366	CD86;HLA-DMB;HLA-C;HLA-A;HLA-DOB;HLA-DRB1
KEGG	FC GAMMA R-MEDIATED PHAGOCYTOSIS	1998-08-01	0.00318062	0.0179153	3.50678	VASP;ACTR3;SYK;PRKCB;ARPC1B;ARPC5L;PLCG2;ARPC5
KEGG	B CELL RECEPTOR SIGNALING PATHWAY	1982-07-01	0.00442907	0.0240584	3.67748	BLK;IFITM1;SYK;PRKCB;BTK;PLCG2;PTPN6
KEGG	FOCAL ADHESION	12/199	0.00444558	0.0240584	2.53962	VASP;RAP1B;ITGB1;PPP1R12A;ITGA4;PRKCB;CAPN2;FLNA;ITGB7;ACTN4;TLN1;ACTG1
KEGG	NF-KAPPA B SIGNALING PATHWAY	8/104	0.00457541	0.0242849	3.28659	UBE2I;SYK;PRKCB;TRADD;NDUFA2;BTK;PLCG2;TNFRSF13C
KEGG	HIF-1 SIGNALING PATHWAY	8/110	0.00639806	0.0333182	3.0923	LDHB;LDHA;PRKCB;PLCG2;PGK1;ELOB;ENO1;GAPDH
KEGG	YERSINIA INFECTION	9/138	0.00794254	0.0404232	2.75247	PYCARD;ITGB1;ACTR3;ITGA4;ARPC1B;ARPC5L;ARPC5;ACTG1;SKAP2
KEGG	EPITHELIAL CELL SIGNALING IN HELICOBACTER PYLORI INFECTION	1970-06-01	0.00805534	0.0404232	3.68851	ATP6V0B;ATP6V0E1;ATP6AP1;PLCG2;TCIRG1;ATP6V1F
KEGG	HUMAN T-CELL LEUKEMIA VIRUS 1 INFECTION	12/219	0.00929703	0.0458211	2.29187	HLA-DMB;CANX;ITGB2;HLA-C;VDAC1;HLA-A;TNFRSF13C;TLN1;HLA-DOB;HLA-DRB1;RAN;ATF4
KEGG	COBALAMIN TRANSPORT AND METABOLISM	2026-03-18	0.00958222	0.0463981	7.84105	LMBRD1;PRDX1;MMADHC
KEGG	PERTUSSIS	1977-06-01	0.0126	0.0599586	3.32366	ITGB1;PYCARD;ITGB2;NDUFA2;CALM2;GNAI2
KEGG	BACTERIAL INVASION OF EPITHELIAL CELLS	1978-06-01	0.0133708	0.0615056	3.27733	ITGB1;ACTR3;ARPC1B;ARPC5L;ARPC5;ACTG1
KEGG	RNA DEGRADATION	1978-06-01	0.0133708	0.0615056	3.27733	HSPA9;LSM8;PABPC4;ENO1;HSPD1;LSM2
KEGG	CYTOSOLIC DNA-SENSING PATHWAY	1982-06-01	0.0167839	0.0759401	3.1042	PYCARD;ZBP1;GSDMD;AIM2;ADAR;POLR2L
KEGG	NATURAL KILLER CELL MEDIATED CYTOTOXICITY	8/131	0.0172497	0.0767888	2.56157	SYK;PRKCB;ITGB2;PLCG2;HLA-C;CD48;PTPN6;HLA-A
KEGG	NECROPTOSIS	9/158	0.0180529	0.0790888	2.38055	PYCARD;ZBP1;TRADD;CAPN2;CHMP2A;VDAC1;CAPN1;RBCK1;SQSTM1
KEGG	LIPID AND ATHEROSCLEROSIS	11/214	0.0191766	0.082699	2.13834	PYCARD;RAP1B;HSPA8;HSPA5;NDUFA2;CYCS;POU2F2;CALM2;ATF4;HSP90B1;HSPD1
KEGG	TOXOPLASMOSIS	7/109	0.0196452	0.0834164	2.70027	ITGB1;HSPA8;HLA-DMB;CYCS;HLA-DOB;HLA-DRB1;GNAI2
KEGG	APOPTOSIS	8/136	0.0211025	0.088247	2.46087	TRADD;CAPN2;CYCS;CTSH;CAPN1;TUBA4A;ACTG1;ATF4
KEGG	MOTOR PROTEINS	10/190	0.0215164	0.0886348	2.19048	ACTR1B;CAPZB;TUBB;CAPZA1;MYH9;DYNLRB1;DYNLL1;TUBA4A;ACTG1;MYO1G
KEGG	PYRUVATE METABOLISM	2045-04-01	0.0256499	0.104108	3.8275	LDHB;LDHA;PKM;AKR1A1
KEGG	COLLECTING DUCT ACID SECRETION	2026-03-27	0.0291179	0.116471	4.89839	ATP6V0E1;TCIRG1;ATP6V1F
KEGG	THYROID HORMONE SYNTHESIS	1971-05-01	0.0323919	0.127717	2.97429	HSPA5;PRKCB;CANX;ATF4;HSP90B1
KEGG	HUMAN PAPILLOMAVIRUS INFECTION	14/328	0.0371838	0.144545	1.76014	ITGB1;ATP6V0B;ATP6V0E1;ITGA4;ATP6AP1;TRADD;HLA-C;ISG15;HLA-A;TCIRG1;PKM;PPP2R1A;ITGB7;ATP6V1F
KEGG	ASTHMA	2026-03-30	0.0382688	0.145153	4.35345	HLA-DMB;HLA-DOB;HLA-DRB1
KEGG	INTEGRIN SIGNALING	8/153	0.0387033	0.145153	2.17045	ITGB1;ITGA4;ITGB2;FLNA;ITGB7;ACTN4;TLN1;ACTG1
KEGG	HUMAN IMMUNODEFICIENCY VIRUS 1 INFECTION	10/210	0.0389179	0.145153	1.96939	APOBEC3C;PRKCB;TRADD;PLCG2;HLA-C;CYCS;ELOB;HLA-A;CALM2;GNAI2
KEGG	AMOEBIASIS	6/100	0.0395068	0.145385	2.50745	PRKCB;PRDX1;ITGB2;NDUFA2;ACTN4;RAB7A
KEGG	MITOPHAGY - ANIMAL	6/101	0.0411548	0.149457	2.48093	GABARAPL2;FKBP8;SQSTM1;GABARAP;ATF4;RAB7A
KEGG	NOD-LIKE RECEPTOR SIGNALING PATHWAY	9/185	0.0433905	0.15553	2.01254	PYCARD;GSDMD;GABARAPL2;AIM2;OAS1;CASP4;VDAC1;RBCK1;GABARAP
KEGG	PROPANOATE METABOLISM	2032-03-01	0.0450865	0.15732	4.0528	LDHB;HADHA;LDHA
KEGG	SYNAPTIC VESICLE CYCLE	1978-05-01	0.0456947	0.15732	2.68811	ATP6V0B;NAPSA;ATP6V0E1;TCIRG1;ATP6V1F
KEGG	SYSTEMIC LUPUS ERYTHEMATOSUS	6/104	0.0463565	0.15732	2.40461	CD86;HLA-DMB;SNRPD3;ACTN4;HLA-DOB;HLA-DRB1
KEGG	GLUCAGON SIGNALING PATHWAY	6/104	0.0463565	0.15732	2.40461	LDHB;LDHA;PPP4C;PKM;CALM2;ATF4
KEGG	NEUTROPHIL EXTRACELLULAR TRAP FORMATION	8/159	0.0467399	0.15732	2.08356	GSDMD;SYK;PRKCB;ITGB2;CASP4;PLCG2;VDAC1;ACTG1
KEGG	PROTEOGLYCANS IN CANCER	9/197	0.0599497	0.199351	1.88291	ITGB1;CD63;PPP1R12A;PRKCB;PLCG2;FLNA;MSN;PTPN6;ACTG1
KEGG	CYTOSKELETON IN MUSCLE CELLS	10/230	0.0641945	0.208962	1.7885	ITGB1;CAPZB;ITGA4;CAPZA1;MYH9;ITGB7;ENO1;VIM;TLN1;ACTG1
KEGG	GABAERGIC SYNAPSE	1986-05-01	0.0643541	0.208962	2.42162	GABARAPL2;SLC38A1;PRKCB;GABARAP;GNAI2
KEGG	UBIQUITIN MEDIATED PROTEOLYSIS	7/142	0.0660438	0.211955	2.03674	UBE2I;UBE2B;MPG;ELOB;UBE2G1;UBE2L3;UBE2J1
KEGG	PRIMARY IMMUNODEFICIENCY	2038-03-01	0.06882	0.218325	3.357	TNFRSF13B;BTK;TNFRSF13C
KEGG	LONG-TERM POTENTIATION	1965-04-01	0.0795127	0.249381	2.56994	RAP1B;PRKCB;CALM2;ATF4
KEGG	ADHERENS JUNCTION	1992-05-01	0.0807649	0.250462	2.25392	RAP1B;PTPN1;PTPN6;ACTN4;ACTG1
KEGG	RAP1 SIGNALING PATHWAY	9/210	0.0819384	0.251278	1.75995	VASP;RAP1B;ITGB1;PRKCB;ITGB2;TLN1;CALM2;GNAI2;ACTG1
KEGG	STAPHYLOCOCCUS AUREUS INFECTION	1995-05-01	0.0897301	0.272148	2.17845	PIKFYVE;HLA-DMB;ITGB2;HLA-DOB;HLA-DRB1
KEGG	VASOPRESSIN-REGULATED WATER REABSORPTION	2043-03-01	0.0920647	0.276194	2.93662	ARHGDIA;DYNLL1;RAB11A
KEGG	VIRAL CARCINOGENESIS	8/185	0.0936111	0.277814	1.77511	PKM;SYK;YWHAB;TRADD;HLA-C;ACTN4;HLA-A;ATF4
KEGG	HEMATOPOIETIC CELL LINEAGE	1997-05-01	0.0959814	0.281818	2.13087	HLA-DMB;ITGA4;NDUFA2;HLA-DOB;HLA-DRB1
KEGG	CELLULAR SENESCENCE	7/156	0.0970614	0.281989	1.84403	CAPN2;HLA-C;VDAC1;CAPN1;HLA-A;SQSTM1;CALM2
KEGG	PHOSPHATIDYLINOSITOL SIGNALING SYSTEM	1998-05-01	0.099188	0.285166	2.10785	PIKFYVE;PRKCB;PLCG2;CDIPT;CALM2
KEGG	GASTRIC ACID SECRETION	1973-04-01	0.10995	0.312849	2.27104	PRKCB;CALM2;ACTG1;GNAI2
KEGG	KAPOSI SARCOMA-ASSOCIATED HERPESVIRUS INFECTION	8/195	0.116927	0.329306	1.67932	CD86;SYK;TRADD;PLCG2;HLA-C;CYCS;HLA-A;CALM2
KEGG	RIBOSOME BIOGENESIS IN EUKARYOTES	1976-04-01	0.122528	0.341593	2.17608	FBL;NHP2;RAN;NOP10
KEGG	INOSITOL PHOSPHATE METABOLISM	1978-04-01	0.131238	0.362218	2.11704	PIKFYVE;TPI1;PLCG2;CDIPT
KEGG	MEASLES	6/138	0.13259	0.362325	1.78211	HSPA8;OAS1;TRADD;MSN;CYCS;ADAR
KEGG	CAFFEINE METABOLISM	2026-01-06	0.140948	0.381388	7.81363	SLC38A1
KEGG	FATTY ACID ELONGATION	2026-02-28	0.15437	0.41365	3.00803	HADHA;TECR
KEGG	GAP JUNCTION	1985-04-01	0.163599	0.434165	1.93339	PRKCB;TUBB;TUBA4A;GNAI2
KEGG	ARRHYTHMOGENIC RIGHT VENTRICULAR CARDIOMYOPATHY	1986-04-01	0.16844	0.442756	1.90972	ITGB1;ITGA4;ITGB7;ACTG1
KEGG	CITRATE CYCLE (TCA CYCLE)	2030-02-01	0.17213	0.444	2.79289	ACO2;SDHA
KEGG	PENTOSE PHOSPHATE PATHWAY	2030-02-01	0.17213	0.444	2.79289	PGLS;TKT
KEGG	NEUROTROPHIN SIGNALING PATHWAY	5/119	0.177843	0.454489	1.7177	RAP1B;ARHGDIA;PLCG2;CALM2;ATF4
KEGG	LONG-TERM DEPRESSION	1959-03-01	0.183018	0.46011	2.09586	PPP2R1A;PRKCB;GNAI2
KEGG	RIBOFLAVIN METABOLISM	2026-01-08	0.183377	0.46011	5.58059	ACP5
KEGG	AUTOPHAGY - OTHER	2032-02-01	0.190202	0.472934	2.60643	GABARAPL2;GABARAP
KEGG	SPHINGOLIPID SIGNALING PATHWAY	5/123	0.194946	0.480053	1.65913	PPP2R1A;PRKCB;TRADD;ORMDL1;GNAI2
KEGG	HUMAN CYTOMEGALOVIRUS INFECTION	8/223	0.196544	0.480053	1.4585	PRKCB;TRADD;HLA-C;CYCS;HLA-A;CALM2;ATF4;GNAI2
KEGG	VIRION - HERPESVIRUS	2026-01-09	0.203801	0.493413	4.88277	TNFRSF14
KEGG	INFLAMMATORY BOWEL DISEASE	1963-03-01	0.208609	0.500663	1.95573	HLA-DMB;HLA-DOB;HLA-DRB1
KEGG	CGMP-PKG SIGNALING PATHWAY	6/161	0.216185	0.512945	1.51587	VASP;PPP1R12A;VDAC1;CALM2;ATF4;GNAI2
KEGG	FRUCTOSE AND MANNOSE METABOLISM	2035-02-01	0.217731	0.512945	2.36911	TPI1;AKR1B1
KEGG	CORONAVIRUS DISEASE - COVID-19	8/230	0.219303	0.512945	1.412	PIKFYVE;SYK;OAS1;PRKCB;PLCG2;PMPCB;ISG15;ADAR
KEGG	PENTOSE AND GLUCURONATE INTERCONVERSIONS	2036-02-01	0.226987	0.526289	2.29931	AKR1A1;AKR1B1
KEGG	HYPERTROPHIC CARDIOMYOPATHY	1998-04-01	0.229993	0.526289	1.66489	ITGB1;ITGA4;ITGB7;ACTG1
KEGG	DOPAMINERGIC SYNAPSE	5/131	0.230728	0.526289	1.55315	PPP2R1A;PRKCB;CALM2;ATF4;GNAI2
KEGG	AMPHETAMINE ADDICTION	1967-03-01	0.234931	0.531483	1.83312	PRKCB;CALM2;ATF4
KEGG	AUTOPHAGY - ANIMAL	6/167	0.24048	0.533459	1.45892	GABARAPL2;UVRAG;GORASP2;SQSTM1;GABARAP;RAB7A
KEGG	CENTRAL CARBON METABOLISM IN CANCER	1968-03-01	0.241603	0.533459	1.80483	LDHB;LDHA;PKM
KEGG	FC EPSILON RI SIGNALING PATHWAY	1968-03-01	0.241603	0.533459	1.80483	SYK;BTK;PLCG2
KEGG	OSTEOCLAST DIFFERENTIATION	5/134	0.24461	0.535812	1.5168	SYK;BTK;PLCG2;ACP5;SQSTM1
KEGG	ESTROGEN SIGNALING PATHWAY	5/135	0.249286	0.541755	1.50505	HSPA8;CALM2;ATF4;HSP90B1;GNAI2
KEGG	DILATED CARDIOMYOPATHY	4/103	0.257127	0.55333	1.5804	ITGB1;ITGA4;ITGB7;ACTG1
KEGG	RIG-I-LIKE RECEPTOR SIGNALING PATHWAY	1971-03-01	0.261791	0.55333	1.72494	TRADD;ADAR;ISG15
KEGG	UBIQUINONE AND OTHER TERPENOID-QUINONE BIOSYNTHESIS	2026-01-12	0.262064	0.55333	3.55056	COQ4
KEGG	C-TYPE LECTIN RECEPTOR SIGNALING PATHWAY	4/104	0.262631	0.55333	1.56452	PYCARD;SYK;PLCG2;CALM2
KEGG	GLIOMA	1975-03-01	0.289012	0.604299	1.62877	PRKCB;PLCG2;CALM2
KEGG	BASE EXCISION REPAIR	2043-02-01	0.292159	0.606284	1.90606	MPG;APEX1
KEGG	ATP-DEPENDENT CHROMATIN REMODELING	4/110	0.29607	0.609815	1.4755	INO80E;ZNHIT1;EPC1;ACTG1
KEGG	GLYCOSAMINOGLYCAN BIOSYNTHESIS - KERATAN SULFATE	2026-01-14	0.298522	0.610311	3.00401	B4GALT3
KEGG	VIRION - HEPATITIS VIRUSES	2047-02-01	0.329175	0.667797	1.73628	TGOLN2;CD63
KEGG	OXYTOCIN SIGNALING PATHWAY	5/152	0.331479	0.667797	1.32983	PPP1R12A;PRKCB;CALM2;ACTG1;GNAI2
KEGG	VALINE, LEUCINE AND ISOLEUCINE DEGRADATION	2048-02-01	0.338353	0.669827	1.69845	HADHA;HSD17B10
KEGG	COCAINE ADDICTION	2048-02-01	0.338353	0.669827	1.69845	GNAI2;ATF4
KEGG	GROWTH HORMONE SYNTHESIS, SECRETION AND ACTION	4/118	0.341361	0.669827	1.37139	PRKCB;PLCG2;ATF4;GNAI2
KEGG	PEROXISOME	1983-03-01	0.343886	0.669827	1.46529	GSTK1;PRDX5;PRDX1
KEGG	HIPPO SIGNALING PATHWAY	5/155	0.34632	0.669827	1.30303	MOB1A;PPP2R1A;YWHAB;ITGB2;ACTG1
KEGG	THYROID HORMONE SIGNALING PATHWAY	4/119	0.347048	0.669827	1.3594	PRKCB;PLCG2;MED16;ACTG1
KEGG	VIRION - LASSA VIRUS AND SFTS VIRUS	2026-01-17	0.349866	0.670576	2.44038	MYH9
KEGG	EFFEROCYTOSIS	5/157	0.356237	0.674102	1.28575	BSG;SIGLEC10;UQCRFS1;PTPN6;RAB7A
KEGG	ENDOCRINE AND OTHER FACTOR-REGULATED CALCIUM REABSORPTION	1950-02-01	0.35659	0.674102	1.62751	PRKCB;RAB11A
KEGG	HEPATITIS C	5/158	0.3612	0.678171	1.27728	OAS1;PPP2R1A;YWHAB;TRADD;CYCS
KEGG	CYSTEINE AND METHIONINE METABOLISM	1951-02-01	0.365641	0.678206	1.59421	LDHB;LDHA
KEGG	GLYCOSAMINOGLYCAN DEGRADATION	2026-01-18	0.366133	0.678206	2.29671	IDS
KEGG	HEPATITIS B	5/161	0.376097	0.691023	1.25253	ATP6AP1;PRKCB;YWHAB;CYCS;ATF4
KEGG	ECM-RECEPTOR INTERACTION	1988-03-01	0.37806	0.691023	1.37874	ITGB1;ITGA4;ITGB7
KEGG	MORPHINE ADDICTION	1989-03-01	0.384855	0.698816	1.36264	PRKCB;GRK6;GNAI2
KEGG	GNRH SIGNALING PATHWAY	1990-03-01	0.391633	0.706476	1.34691	PRKCB;CALM2;ATF4
KEGG	STEROID BIOSYNTHESIS	2026-01-20	0.397459	0.709396	2.05474	FDFT1
KEGG	TH1 AND TH2 CELL DIFFERENTIATION	1991-03-01	0.398393	0.709396	1.33153	HLA-DMB;HLA-DOB;HLA-DRB1
KEGG	ALDOSTERONE SYNTHESIS AND SECRETION	1992-03-01	0.405131	0.71677	1.31651	PRKCB;CALM2;ATF4
KEGG	VASCULAR SMOOTH MUSCLE CONTRACTION	4/131	0.41508	0.729695	1.23019	PPP1R12A;PRKCB;MYH9;CALM2
KEGG	PYRIMIDINE METABOLISM	1957-02-01	0.418805	0.731583	1.41986	NT5C;NME2
KEGG	CIRCADIAN ENTRAINMENT	1995-03-01	0.425207	0.738095	1.27338	PRKCB;CALM2;GNAI2
KEGG	MELANOGENESIS	1996-03-01	0.431848	0.738633	1.25962	PRKCB;CALM2;GNAI2
KEGG	GLUTATHIONE METABOLISM	1959-02-01	0.436026	0.738633	1.3699	GSTK1;PRDX5
KEGG	VEGF SIGNALING PATHWAY	1959-02-01	0.436026	0.738633	1.3699	PRKCB;PLCG2
KEGG	INFLAMMATORY MEDIATOR REGULATION OF TRP CHANNELS	1997-03-01	0.43846	0.738633	1.24616	PRKCB;PLCG2;CALM2
KEGG	MANNOSE TYPE O-GLYCAN BIOSYNTHESIS	2026-01-23	0.441574	0.738633	1.77428	B4GALT3
KEGG	RENIN-ANGIOTENSIN SYSTEM	2026-01-23	0.441574	0.738633	1.77428	PMPCB
KEGG	PANCREATIC SECRETION	1999-03-01	0.451596	0.750485	1.22007	RAP1B;PRKCB;RAB11A
KEGG	FLUID SHEAR STRESS AND ATHEROSCLEROSIS	4/138	0.454098	0.750485	1.1655	SQSTM1;CALM2;ACTG1;HSP90B1
KEGG	MAPK SIGNALING PATHWAY	8/296	0.461825	0.75842	1.08469	MAP4K1;RAP1B;HSPA8;PRKCB;TRADD;NDUFA2;FLNA;ATF4
KEGG	NUCLEOTIDE EXCISION REPAIR	1963-02-01	0.469614	0.75842	1.27981	RAD23A;POLR2L
KEGG	MRNA SURVEILLANCE PATHWAY	3/102	0.471057	0.75842	1.18292	PPP2R1A;PABPC4;SSU72
KEGG	GLYCEROLIPID METABOLISM	1964-02-01	0.477823	0.75842	1.2591	AKR1A1;AKR1B1
KEGG	VITAMIN DIGESTION AND ABSORPTION	2026-01-26	0.482465	0.75842	1.56112	LMBRD1
KEGG	RENAL CELL CARCINOMA	1966-02-01	0.494006	0.75842	1.21963	RAP1B;ELOB
KEGG	BIOSYNTHESIS OF UNSATURATED FATTY ACIDS	2026-01-27	0.495421	0.75842	1.501	TECR
KEGG	BUTANOATE METABOLISM	2026-01-27	0.495421	0.75842	1.501	HADHA
KEGG	FOLATE BIOSYNTHESIS	2026-01-27	0.495421	0.75842	1.501	AKR1B1
KEGG	NUCLEOCYTOPLASMIC TRANSPORT	3/106	0.496507	0.75842	1.13674	SEC13;UBE2I;RAN
KEGG	TH17 CELL DIFFERENTIATION	3/106	0.496507	0.75842	1.13674	HLA-DMB;HLA-DOB;HLA-DRB1
KEGG	ACUTE MYELOID LEUKEMIA	1967-02-01	0.501978	0.75842	1.2008	NDUFA2;PIM2
KEGG	PHOSPHOLIPASE D SIGNALING PATHWAY	4/147	0.502917	0.75842	1.09164	ARF1;SYK;PLCG2;CYTH1
KEGG	GLYCOSPHINGOLIPID BIOSYNTHESIS - LACTO AND NEOLACTO SERIES	2026-01-28	0.508052	0.75842	1.44534	B4GALT3
KEGG	PHOTOTRANSDUCTION	2026-01-28	0.508052	0.75842	1.44534	CALM2
KEGG	ADRENERGIC SIGNALING IN CARDIOMYOCYTES	4/148	0.508226	0.75842	1.08401	PPP2R1A;CALM2;ATF4;GNAI2
KEGG	CHEMICAL CARCINOGENESIS - DNA ADDUCTS	1969-02-01	0.517676	0.75842	1.16484	GSTK1;SLC38A1
KEGG	RENIN SECRETION	1969-02-01	0.517676	0.75842	1.16484	CALM2;GNAI2
KEGG	HIPPO SIGNALING PATHWAY - MULTIPLE SPECIES	2026-01-29	0.520368	0.75842	1.39364	MOB1A
KEGG	CHEMOKINE SIGNALING PATHWAY	5/191	0.521641	0.75842	1.04888	RAP1B;PRKCB;GRK6;PLCG2;GNAI2
KEGG	CUSHING SYNDROME	4/151	0.523997	0.75842	1.06172	RAP1B;AURKAIP1;ATF4;GNAI2
KEGG	VIRAL LIFE CYCLE - HIV-1	1970-02-01	0.5254	0.75842	1.14765	APOBEC3C;RAN
KEGG	CHOLINERGIC SYNAPSE	3/111	0.527429	0.75842	1.08384	PRKCB;ATF4;GNAI2
KEGG	PI3K-AKT SIGNALING PATHWAY	9/355	0.530276	0.75842	1.01472	ITGB1;SYK;ITGA4;PPP2R1A;YWHAB;CDC37;ITGB7;ATF4;HSP90B1
KEGG	NON-SMALL CELL LUNG CANCER	1971-02-01	0.533041	0.75842	1.13096	PRKCB;PLCG2
KEGG	PARATHYROID HORMONE SYNTHESIS, SECRETION AND ACTION	3/112	0.533486	0.75842	1.07384	PRKCB;ATF4;GNAI2
KEGG	GLUTAMATERGIC SYNAPSE	3/112	0.533486	0.75842	1.07384	SLC38A1;PRKCB;GNAI2
KEGG	CHEMICAL CARCINOGENESIS - RECEPTOR ACTIVATION	5/195	0.540055	0.75842	1.02658	PRKCB;AURKAIP1;ATF4;GNAI2;HSP90B1
KEGG	GLYOXYLATE AND DICARBOXYLATE METABOLISM	2026-01-31	0.544084	0.75842	1.3006	ACO2
KEGG	ASCORBATE AND ALDARATE METABOLISM	2026-01-31	0.544084	0.75842	1.3006	AKR1A1
KEGG	BETA-ALANINE METABOLISM	2026-01-31	0.544084	0.75842	1.3006	HADHA
KEGG	APOPTOSIS - MULTIPLE SPECIES	2032-01-01	0.5555	0.76659	1.25858	CYCS
KEGG	GALACTOSE METABOLISM	2032-01-01	0.5555	0.76659	1.25858	AKR1B1
KEGG	P53 SIGNALING PATHWAY	1975-02-01	0.562754	0.770394	1.06877	CD82;CYCS
KEGG	SNARE INTERACTIONS IN VESICULAR TRANSPORT	2033-01-01	0.56663	0.770394	1.21919	SNAP23
KEGG	RNA POLYMERASE	2033-01-01	0.56663	0.770394	1.21919	POLR2L
KEGG	MICRORNAS IN CANCER	4/160	0.569779	0.770878	1	UBE2I;PRKCB;PLCG2;VIM
KEGG	PURINE METABOLISM	3/124	0.602584	0.799662	0.966743	NT5C;NME2;NUDT5
KEGG	DRUG METABOLISM - OTHER ENZYMES	1981-02-01	0.604735	0.799662	0.987291	SLC38A1;NME2
KEGG	INSULIN SECRETION	1981-02-01	0.604735	0.799662	0.987291	PRKCB;ATF4
KEGG	ALDOSTERONE-REGULATED SODIUM REABSORPTION	2037-01-01	0.608438	0.799662	1.0835	PRKCB
KEGG	NICOTINATE AND NICOTINAMIDE METABOLISM	2037-01-01	0.608438	0.799662	1.0835	NT5C
KEGG	AFRICAN TRYPANOSOMIASIS	2037-01-01	0.608438	0.799662	1.0835	PRKCB
KEGG	ERBB SIGNALING PATHWAY	1983-02-01	0.618033	0.808423	0.962814	PRKCB;PLCG2
KEGG	CORNIFIED ENVELOPE FORMATION	5/214	0.622578	0.810526	0.932338	PPP2R1A;S100A6;S100A4;CAPN1;S100A10
KEGG	COMPLEMENT AND COAGULATION CASCADES	1987-02-01	0.643593	0.829566	0.917316	PIKFYVE;ITGB2
KEGG	HOMOLOGOUS RECOMBINATION	2041-01-01	0.64622	0.829566	0.97495	SEM1
KEGG	FERROPTOSIS	2041-01-01	0.64622	0.829566	0.97495	SLC38A1
KEGG	FATTY ACID DEGRADATION	2042-01-01	0.655083	0.830353	0.951122	HADHA
KEGG	TRYPTOPHAN METABOLISM	2042-01-01	0.655083	0.830353	0.951122	HADHA
KEGG	SALIVARY SECRETION	1989-02-01	0.655858	0.830353	0.896136	PRKCB;CALM2
KEGG	OTHER TYPES OF O-GLYCAN BIOSYNTHESIS	2043-01-01	0.663724	0.833761	0.928428	B4GALT3
KEGG	OOCYTE MEIOSIS	3/136	0.664592	0.833761	0.878973	PPP2R1A;YWHAB;CALM2
KEGG	INSULIN SIGNALING PATHWAY	3/137	0.669428	0.836028	0.872369	PTPN1;FLOT2;CALM2
KEGG	SMALL CELL LUNG CANCER	1992-02-01	0.673621	0.837474	0.866131	ITGB1;CYCS
KEGG	IL-17 SIGNALING PATHWAY	1993-02-01	0.679374	0.840839	0.856569	TRADD;HSP90B1
KEGG	ALCOHOLIC LIVER DISEASE	3/140	0.68363	0.84233	0.853133	TRADD;TRA2A;NDUFA2
KEGG	CARBOHYDRATE DIGESTION AND ABSORPTION	2047-01-01	0.696181	0.849773	0.847521	PRKCB
KEGG	TYPE II DIABETES MELLITUS	2047-01-01	0.696181	0.849773	0.847521	PKM
KEGG	TRANSCRIPTIONAL MISREGULATION IN CANCER	4/189	0.698908	0.849773	0.841979	CD86;EWSR1;NDUFA2;ITGB7
KEGG	AGE-RAGE SIGNALING PATHWAY IN DIABETIC COMPLICATIONS	2/100	0.717356	0.862145	0.795099	PRKCB;PLCG2
KEGG	ARGININE AND PROLINE METABOLISM	1950-01-01	0.718454	0.862145	0.795509	SLC38A1
KEGG	MALARIA	1950-01-01	0.718454	0.862145	0.795509	ITGB2
KEGG	CHOLESTEROL METABOLISM	1951-01-01	0.72551	0.866844	0.779559	VDAC1
KEGG	PROSTATE CANCER	2/103	0.732441	0.867612	0.771363	ATF4;HSP90B1
KEGG	CHAGAS DISEASE	2/103	0.732441	0.867612	0.771363	PPP2R1A;GNAI2
KEGG	ALCOHOLISM	3/153	0.739909	0.872713	0.778672	CALM2;ATF4;GNAI2
KEGG	MTOR SIGNALING PATHWAY	3/154	0.74389	0.873675	0.773475	SEC13;PRKCB;ATP6V1F
KEGG	INSULIN RESISTANCE	2/107	0.751486	0.878856	0.741824	PTPN1;PRKCB
KEGG	TOLL-LIKE RECEPTOR SIGNALING PATHWAY	2/109	0.760563	0.881998	0.727883	CD86;NDUFA2
KEGG	TGF-BETA SIGNALING PATHWAY	2/109	0.760563	0.881998	0.727883	PPP2R1A;EMP3
KEGG	SEROTONERGIC SYNAPSE	2/111	0.769352	0.882056	0.714454	PRKCB;GNAI2
KEGG	REGULATION OF LIPOLYSIS IN ADIPOCYTES	1958-01-01	0.770201	0.882056	0.683578	GNAI2
KEGG	MINERAL ABSORPTION	1958-01-01	0.770201	0.882056	0.683578	ATOX1
KEGG	LONGEVITY REGULATING PATHWAY - MULTIPLE SPECIES	1960-01-01	0.78158	0.891389	0.660338	HSPA8
KEGG	HEPATOCELLULAR CARCINOMA	3/166	0.787952	0.893304	0.716088	PRKCB;PLCG2;ACTG1
KEGG	CORTISOL SYNTHESIS AND SECRETION	1963-01-01	0.797603	0.893304	0.628289	ATF4
KEGG	LYSINE DEGRADATION	1963-01-01	0.797603	0.893304	0.628289	HADHA
KEGG	TNF SIGNALING PATHWAY	2/118	0.797936	0.893304	0.671098	TRADD;ATF4
KEGG	T CELL RECEPTOR SIGNALING PATHWAY	2/119	0.801753	0.893304	0.665328	PPP2R1A;PTPN6
KEGG	GNRH SECRETION	1964-01-01	0.802679	0.893304	0.618284	PRKCB
KEGG	CAMP SIGNALING PATHWAY	4/222	0.80903	0.896756	0.713303	RAP1B;PPP1R12A;CALM2;GNAI2
KEGG	AXON GUIDANCE	3/178	0.825544	0.904755	0.666571	ITGB1;PLCG2;GNAI2
KEGG	DRUG METABOLISM - CYTOCHROME P450	1969-01-01	0.826215	0.904755	0.572675	GSTK1
KEGG	RELAXIN SIGNALING PATHWAY	2/126	0.826725	0.904755	0.627542	ATF4;GNAI2
KEGG	ADIPOCYTOKINE SIGNALING PATHWAY	1970-01-01	0.830575	0.904755	0.564346	TRADD
KEGG	RAS SIGNALING PATHWAY	4/231	0.832637	0.904755	0.684702	RAP1B;PRKCB;PLCG2;CALM2
KEGG	FOXO SIGNALING PATHWAY	2/130	0.839692	0.908843	0.607806	GABARAPL2;GABARAP
KEGG	METABOLISM OF XENOBIOTICS BY CYTOCHROME P450	1976-01-01	0.854533	0.921294	0.519038	GSTK1
KEGG	APELIN SIGNALING PATHWAY	2/138	0.863022	0.925994	0.571817	CALM2;GNAI2
KEGG	CYTOKINE-CYTOKINE RECEPTOR INTERACTION	5/296	0.865655	0.925994	0.666771	TNFRSF13B;CD27;IL16;TNFRSF14;TNFRSF13C
KEGG	NEUROACTIVE LIGAND SIGNALING	3/195	0.868958	0.925994	0.607017	PRKCB;PNOC;GNAI2
KEGG	CALCIUM SIGNALING PATHWAY	4/250	0.874544	0.928362	0.631196	PRKCB;PLCG2;VDAC1;CALM2
KEGG	COLORECTAL CANCER	1986-01-01	0.887186	0.93691	0.457739	CYCS
KEGG	LONGEVITY REGULATING PATHWAY	1987-01-01	0.890019	0.93691	0.452393	ATF4
KEGG	PD-L1 EXPRESSION AND PD-1 CHECKPOINT PATHWAY IN CANCER	1988-01-01	0.89278	0.93691	0.44717	PTPN6
KEGG	CELL CYCLE	2/157	0.906488	0.947692	0.501231	PPP2R1A;YWHAB
KEGG	PATHWAYS IN CANCER	9/525	0.911532	0.949369	0.674371	ITGB1;PRKCB;PLCG2;CYCS;ELOB;PIM2;CALM2;HSP90B1;GNAI2
KEGG	CHOLINE METABOLISM IN CANCER	1998-01-01	0.916861	0.949925	0.400864	PRKCB
KEGG	VIRAL PROTEIN INTERACTION WITH CYTOKINE AND CYTOKINE RECEPTOR	1999-01-01	0.91895	0.949925	0.396753	TNFRSF14
KEGG	GLYCEROPHOSPHOLIPID METABOLISM	1/102	0.924907	0.952516	0.384908	CDIPT
KEGG	WNT SIGNALING PATHWAY	2/170	0.9284	0.952559	0.462134	PRKCB;CACYBP
KEGG	PROGESTERONE-MEDIATED OOCYTE MATURATION	1/108	0.935541	0.956331	0.363212	GNAI2
KEGG	AMPK SIGNALING PATHWAY	1/121	0.953707	0.971303	0.323647	PPP2R1A
KEGG	SIGNALING PATHWAYS REGULATING PLURIPOTENCY OF STEM CELLS	1/141	0.972193	0.984836	0.277126	REST
KEGG	HORMONE SIGNALING	2/218	0.974131	0.984836	0.358545	PNOC;GNAI2
KEGG	JAK-STAT SIGNALING PATHWAY	1/167	0.985676	0.99287	0.233407	PTPN6
KEGG	NEUROACTIVE LIGAND-RECEPTOR INTERACTION	2/366	0.999081	0.999985	0.21113	PNOC;PMPCB
KEGG	OLFACTORY TRANSDUCTION	1/443	0.999985	0.999985	0.0864081	CALM2
GO:BP	RNA Processing (GO:0006396)	37/319	7.82289e-15	2.1599e-11	5.44603	SF3B2;DDX27;RBM8A;TUT4;ADAR;FBL;SNRPD2;PPP2R1A;EXOSC8;SNRPD3;RBM6;DDX17;NOP56;MBNL1;TRMT10C;SNRPN;WTAP;SCAF11;NCBP2;PABPC4;NONO;WDR74;TRMT1;LSM5;LSM4;HNRNPL;ISG20;HNRNPK;SON;HNRNPA2B1;SNRPG;ESF1;RNPS1;CDK12;HNRNPH3;SNRPF;SRSF9
GO:BP	MRNA Processing (GO:0006397)	34/277	1.8697e-14	2.58112e-11	5.78196	SF3B2;DDX5;RBM8A;C9ORF78;U2AF1L4;SNRPD2;SNRNP70;CWC22;SNRPB2;SNRPD3;RBM6;HSPA8;TRMT10C;SNRPN;WTAP;SCAF11;NCBP2;NONO;LSM5;LSM4;DHX40;HNRNPM;HNRNPK;PHF5A;SON;HNRNPA2B1;SNRPG;RNPS1;HNRNPH3;PABPC1;SNRPF;SNRNP200;SNRPC;SRSF9
GO:BP	MRNA Splicing, via Spliceosome (GO:0000398)	31/242	8.52625e-14	7.84699e-11	6.04249	SF3B2;DDX5;RBM8A;C9ORF78;U2AF1L4;SNRPD2;SNRNP70;CWC22;SNRPB2;SNRPD3;RBM6;DDX17;HSPA8;SNRPN;SCAF11;NCBP2;LSM5;LSM4;DHX40;HNRNPM;HNRNPK;PHF5A;HNRNPA2B1;SNRPG;STRAP;RNPS1;HNRNPH3;PABPC1;SNRPF;SNRNP200;SNRPC
GO:BP	RNA Splicing, via Transesterification Reactions With Bulged Adenosine as Nucleophile (GO:0000377)	28/203	2.17088e-13	1.49845e-10	6.55085	SF3B2;DDX5;RBM8A;C9ORF78;U2AF1L4;SNRPD2;SNRNP70;CWC22;SNRPB2;SNRPD3;RBM6;HSPA8;SNRPN;NCBP2;LSM5;LSM4;DHX40;HNRNPM;HNRNPK;PHF5A;HNRNPA2B1;SNRPG;RNPS1;HNRNPH3;PABPC1;SNRPF;SNRNP200;SNRPC
GO:BP	Protein-RNA Complex Assembly (GO:0022618)	22/170	2.95412e-10	1.63126e-07	6.01809	SF3B2;SCAF11;PTGES3;ADAR;LSM5;LSM4;PHF5A;SNRPD2;SNRNP70;EIF3L;SNRPG;EIF3G;STRAP;EIF2D;SNRPB2;SNRPD3;SNRPF;EIF3F;SNRNP200;SNRPC;MDN1;SRSF9
GO:BP	Spliceosomal snRNP Assembly (GO:0000387)	13/70	1.65062e-08	7.59559e-06	9.10548	SF3B2;LSM5;LSM4;PHF5A;SNRPD2;SNRNP70;SNRPG;STRAP;SNRPB2;SNRPD3;SNRPF;SNRNP200;SNRPC
GO:BP	Regulation of mRNA Splicing, via Spliceosome (GO:0048024)	16/113	2.18563e-08	8.62074e-06	6.61259	DDX17;DDX5;RBM8A;WTAP;HNRNPL;HNRNPK;SON;SNRPD2;CWC22;SNRPG;RNPS1;SNRPD3;SNRPF;SNRNP200;ARGLU1;SRSF9
GO:BP	RNA Splicing (GO:0008380)	15/101	3.12665e-08	1.07909e-05	6.98178	MBNL1;SF3B2;SNRPN;RBM8A;SCAF11;NCBP2;NONO;LSM4;SNRPD2;SNRPG;RNPS1;SNRPD3;SNRPF;CDK12;HNRNPH3
GO:BP	MRNA Metabolic Process (GO:0016071)	16/128	1.30438e-07	4.00154e-05	5.72255	NOP56;DDX5;SF3B2;TRMT10C;RBM8A;WTAP;SCAF11;NCBP2;NONO;ADAR;LSM5;NUDT16L1;FBL;SON;HNRNPA2B1;SRSF9
GO:BP	Regulation of Autophagy (GO:0010506)	22/238	1.52829e-07	4.2196e-05	4.10902	SH3GLB1;UVRAG;RUBCN;ATP6V1G1;ATP6V0E1;EXOC7;IL10RA;ATG14;TRIM8;CAPNS1;IFI16;BCL2;UBQLN1;KAT8;VHL;SQSTM1;TRIM22;SNX5;EIF4G2;SNX6;MCL1;EIF4G1
GO:BP	Aerobic Respiration (GO:0009060)	15/127	6.76374e-07	0.00016977	5.35383	NDUFB10;NDUFA12;NDUFB5;ENO1;MTFR1L;SDHA;HK1;OXA1L;NDUFS8;PKM;NDUFS5;UCP2;PGK1;ALDOA;NDUFV1
GO:BP	Positive Regulation of T Cell Activation (GO:0050870)	14/118	1.50498e-06	0.000346272	5.37243	SMARCB1;SMARCC2;ANXA1;HLA-A;TNFRSF13C;CD3E;SMARCA2;HLA-DMA;HLA-DMB;HLA-DPB1;NCKAP1L;CD47;BRD7;B2M
GO:BP	U2-type Prespliceosome Assembly (GO:1903241)	2026-07-25	1.90326e-06	0.000404222	15.3678	SF3B2;PHF5A;SNRPD2;SNRPG;SNRPB2;SNRPD3;SNRPF
GO:BP	Regulation of Cell Cycle G1/S Phase Transition (GO:1902806)	1992-12-01	3.08952e-06	0.000551535	5.96926	PSMB6;CDKN1B;SMARCB1;SMARCC2;PSME3;PSMB1;PTEN;PLCG2;PSME2;BRD7;SMARCA2;APPL1
GO:BP	Regulation of G1/S Transition of Mitotic Cell Cycle (GO:2000045)	14/126	3.3131e-06	0.000551535	4.98663	SMARCB1;SMARCC2;CDKN1B;DDX3X;PTEN;SMARCA2;RBL2;PSMB6;PSME3;PSMB1;PSME2;BRD7;EIF4G1;APPL1
GO:BP	Negative Regulation of mRNA Splicing, via Spliceosome (GO:0048025)	2026-07-27	3.36683e-06	0.000551535	13.8296	SNRPD2;SNRPG;RNPS1;SNRPD3;SNRPF;SNRNP200;SRSF9
GO:BP	Proton Motive Force-Driven Mitochondrial ATP Synthesis (GO:0042776)	1963-10-01	3.39591e-06	0.000551535	7.48826	ATP5PF;ATP5F1A;NDUFS8;NDUFB10;NDUFA12;NDUFB5;NDUFS5;SDHA;NDUFV1;ATP5F1E
GO:BP	Positive Regulation of Transcription by RNA Polymerase II (GO:0045944)	50/1019	4.31466e-06	0.000606436	2.12487	CIITA;CD40;SMARCB1;DDX3X;CCNT1;YWHAB;PTEN;CHD6;NUCKS1;MED17;PPP3CA;MED10;KAT8;JAK2;GTF2I;DDX17;NCBP2;NCOA3;NME2;ABHD14B;MED28;KAT2A;PKM;CREB1;HCLS1;ITGB1BP1;SQSTM1;GTF2A2;USP16;HDAC1;KMT2C;DDX21;HIF1A;BCLAF1;IFI16;PCBP1;DHX36;HIVEP1;BRD4;AKIRIN1;XRCC6;HSPA5;PCGF5;HMGA1;DEK;SMARCA2;KLF2;NR4A2;TNIP1;CDK12
GO:BP	Cellular Respiration (GO:0045333)	1995-12-01	4.34929e-06	0.000606436	5.75262	COX8A;OXA1L;NDUFS8;NDUFB10;NDUFA12;NDUFB5;NDUFS5;MTFR1L;UQCR10;SDHA;COX5A;NDUFV1
GO:BP	Negative Regulation of mRNA Processing (GO:0050686)	2026-07-28	4.39287e-06	0.000606436	13.1704	SNRPD2;SNRPG;RNPS1;SNRPD3;SNRPF;SNRNP200;SRSF9
GO:BP	Regulation of Apoptotic Process (GO:0042981)	39/722	5.89539e-06	0.000775104	2.33074	VCP;TNFAIP8;DDX3X;BCL2A1;HDAC1;GSTP1;PDCD5;CD3E;STK4;HSP90B1;BCLAF1;ARHGDIA;BAG1;ARL6IP5;NCKAP1L;ZNF622;VHL;JAK2;MCL1;SKP1;ANXA1;GADD45B;HSPA5;SIAH1;NME2;HIGD2A;RSL1D1;HNRNPK;SON;CREB1;BIN1;STK17B;BCL2;YME1L1;RNPS1;CALR;EVI2B;SQSTM1;CD44
GO:BP	Spliceosomal Complex Assembly (GO:0000245)	1969-10-01	7.90214e-06	0.000991719	6.72466	SF3B2;PHF5A;SNRPD2;SCAF11;SNRPG;SNRPB2;SNRPD3;SNRPF;SNRNP200;SRSF9
GO:BP	Proton Motive Force-Driven ATP Synthesis (GO:0015986)	1970-10-01	9.01573e-06	0.00107447	6.61224	ATP5PF;ATP5F1A;NDUFS8;NDUFB10;NDUFA12;NDUFB5;NDUFS5;SDHA;NDUFV1;ATP5F1E
GO:BP	Peptide Antigen Assembly With MHC Protein Complex (GO:0002501)	2026-06-21	9.33983e-06	0.00107447	15.7773	HLA-DMA;HLA-DMB;HLA-DPB1;HLA-A;CALR;B2M
GO:BP	Oxidative Phosphorylation (GO:0006119)	1972-10-01	1.16545e-05	0.00128713	6.39829	ATP5PF;ATP5F1A;NDUFS8;NDUFB10;NDUFA12;NDUFB5;NDUFS5;SDHA;NDUFV1;ATP5F1E
GO:BP	Negative Regulation of RNA Splicing (GO:0033119)	2033-07-01	1.42237e-05	0.00151045	10.6349	SNRPD2;SNRPG;RNPS1;SNRPD3;SNRPF;SNRNP200;SRSF9
GO:BP	Nicotinamide Nucleotide Metabolic Process (GO:0046496)	2046-08-01	1.63252e-05	0.0016694	8.32777	VCP;PKM;NAXE;UCP2;PGK1;ENO1;ALDOA;HK1
GO:BP	Mitochondrial ATP Synthesis Coupled Electron Transport (GO:0042775)	1976-10-01	1.89765e-05	0.00187122	6.00928	COX8A;NDUFS8;NDUFB10;NDUFA12;NDUFB5;NDUFS5;UQCR10;SDHA;COX5A;NDUFV1
GO:BP	Spliceosome Conformational Change to Release U4 (Or U4atac) and U1 (Or U11) (GO:0000388)	2035-07-01	2.14417e-05	0.0020414	9.87424	SF3B2;PHF5A;SNRPD2;SNRPG;SNRPD3;SNRPF;SNRNP200
GO:BP	Regulation of Macroautophagy (GO:0016241)	12/113	2.62001e-05	0.00241128	4.72302	SH3GLB1;ATP6V1G1;ATP6V0E1;CAPNS1;EXOC7;GNAI3;UBQLN1;ATG14;ATG12;SNX5;SKP1;SNX6
GO:BP	Cytoplasmic Translational Initiation (GO:0002183)	2037-07-01	3.14396e-05	0.00280015	9.21501	SLBP;NCBP2;EIF3L;EIF3G;EIF2D;EIF3F;EIF4G1
GO:BP	Regulation of Viral Genome Replication (GO:0045069)	1966-09-01	3.70604e-05	0.00306272	6.25244	ISG20;DDX3X;IFI16;TNIP1;MX1;ADAR;RAD23A;PKN2;PABPC1
GO:BP	Spliceosomal Conformational Changes to Generate Catalytic Conformation (GO:0000393)	2038-07-01	3.77156e-05	0.00306272	8.91729	SF3B2;PHF5A;SNRPD2;SNRPG;SNRPD3;SNRPF;SNRNP200
GO:BP	Spliceosomal tri-snRNP Complex Assembly (GO:0000244)	2038-07-01	3.77156e-05	0.00306272	8.91729	SNRPD2;SNRPG;SNRPD3;SNRPF;LSM5;SNRNP200;LSM4
GO:BP	Antigen Receptor-Mediated Signaling Pathway (GO:0050851)	12/120	4.77456e-05	0.00376645	4.4153	BLK;CD19;INPP5D;RFTN1;PLCG2;BCL2;HLA-DPB1;NCKAP1L;CSK;HLA-A;BTN3A2;CD3E
GO:BP	Positive Regulation of DNA-templated Transcription (GO:0045893)	56/1304	5.32339e-05	0.0039889	1.84459	CIITA;CD40;SMARCB1;DDX3X;CCNT1;YWHAB;PTEN;CHD6;NUCKS1;MED17;PPP3CA;UBTF;KAT8;JAK2;GTF2I;DDX17;SMARCC2;NCOA3;NME2;ABHD14B;DNAJC2;KAT2A;PKM;CREB1;KAT6B;HCLS1;ITGB1BP1;SQSTM1;GTF2A2;USP16;HDAC1;KMT2C;DDX21;HIF1A;BCLAF1;IFI16;BLOC1S2;NSD1;PCBP1;DHX36;HIVEP1;VHL;SNX5;BRD4;AKIRIN1;XRCC6;HSPA5;PCGF5;HMGA1;DEK;SMARCA2;KLF2;NR4A2;PHF5A;TNIP1;CDK12
GO:BP	Gene Expression (GO:0010467)	20/294	5.52148e-05	0.0039889	2.92366	DDX17;MBTPS1;RBM8A;NCBP2;PABPC4;ADAR;HNRNPL;ISG20;NR4A2;SPCS3;HNRNPK;EXOSC8;HNRNPA2B1;TPR;RNPS1;CALR;HNRNPH3;SEC11A;NFKBIB;RBM6
GO:BP	Host-mediated Perturbation of Viral Transcription (GO:0043921)	2026-06-28	5.58863e-05	0.0039889	10.7534	SMARCB1;CCNT1;HDAC1;NUCKS1;CHD1;BRD4
GO:BP	Regulation of Proteasomal Protein Catabolic Process (GO:0061136)	1986-10-01	5.63445e-05	0.0039889	5.2159	PSMD8;PSMB6;GABARAPL2;PSMD7;PSMD11;PSME3;PSMB1;PSME2;RAD23A;COMMD1
GO:BP	7-Methylguanosine Cap Hypermethylation (GO:0036261)	2026-04-10	7.19025e-05	0.00484202	26.2016	SNRPD2;SNRPG;SNRPD3;SNRPF
GO:BP	RNA Capping (GO:0036260)	2026-04-10	7.19025e-05	0.00484202	26.2016	SNRPD2;SNRPG;SNRPD3;SNRPF
GO:BP	Positive Regulation of Lymphocyte Differentiation (GO:0045621)	2042-07-01	7.39583e-05	0.00486188	7.89655	XRCC6;SMARCB1;SMARCC2;INPP5D;NCKAP1L;BRD7;SMARCA2
GO:BP	ADP Catabolic Process (GO:0046032)	2031-06-01	0.000102494	0.0064315	9.46154	PKM;UCP2;PGK1;ENO1;ALDOA;HK1
GO:BP	Glycolytic Process (GO:0006096)	2031-06-01	0.000102494	0.0064315	9.46154	PKM;UCP2;PGK1;ENO1;ALDOA;HK1
GO:BP	RNA Biosynthetic Process (GO:0032774)	13/151	0.000110956	0.00657096	3.74529	DDX17;PABPC4;ADAR;HNRNPL;ISG20;NR4A2;HNRNPK;POLR2B;EXOSC8;RNPS1;HNRNPH3;NFKBIB;RBM6
GO:BP	Negative Regulation of Programmed Cell Death (GO:0043069)	24/410	0.000112298	0.00657096	2.49671	TNFAIP8;ANXA1;DDX3X;HSPA5;BCL2A1;HDAC1;GSTP1;NME2;HSP90B1;HIGD2A;HNRNPK;SON;CREB1;XPNPEP1;ARHGDIA;BAG1;BCL2;YME1L1;NCKAP1L;VHL;EVI2B;SQSTM1;CD44;MCL1
GO:BP	Aerobic Electron Transport Chain (GO:0019646)	1976-09-01	0.000114406	0.00657096	5.3165	COX8A;NDUFS8;NDUFB10;NDUFB5;NDUFS5;UQCR10;SDHA;COX5A;NDUFV1
GO:BP	Regulation of Intrinsic Apoptotic Signaling Pathway (GO:2001242)	2045-07-01	0.000116616	0.00657096	7.27202	FIS1;BCLAF1;DDX3X;SIAH1;UBQLN1;BCL2;S100A9
GO:BP	Response to Type I Interferon (GO:0034340)	2045-07-01	0.000116616	0.00657096	7.27202	PSMB6;PSMD8;PSMD11;PSMD7;PSMB1;MX1;PSME2
GO:BP	Chromatin Organization (GO:0006325)	22/362	0.000126136	0.00696525	2.59365	SMARCB1;SMARCC2;HDAC1;CHD7;HP1BP3;CHD6;DDX21;SMC5;NUCKS1;DEK;SAFB;SMARCA2;CHD1;KAT2A;HMGN4;NSMCE4A;KAT6B;C6ORF89;UBN1;BRD7;SKP1;BRD4
GO:BP	B Cell Receptor Signaling Pathway (GO:0050853)	2033-06-01	0.000147789	0.00800087	8.75978	BLK;CD19;RFTN1;PLCG2;BCL2;NCKAP1L
GO:BP	RNA Metabolic Process (GO:0016070)	1979-09-01	0.000154707	0.00805936	5.08787	DDX17;ISG20;RBM8A;NCBP2;TUT4;PABPC4;RNASET2;EXOSC8;WDR74
GO:BP	Positive Regulation of Growth (GO:0045927)	1979-09-01	0.000154707	0.00805936	5.08787	CDC42;MTPN;DDX3X;RFTN1;BCL2;S100A9;CDKN2AIP;EIF4G2;EIF4G1
GO:BP	Protein Catabolic Process (GO:0030163)	14/178	0.000160662	0.00817561	3.39637	HSPA8;VCP;PSMD11;VPS4B;SIAH1;PSMD8;BAG6;PSMB6;PSMD7;DPP7;PSMB1;CAPN2;YME1L1;SQSTM1
GO:BP	Type II Interferon-Mediated Signaling Pathway (GO:0060333)	2026-04-12	0.000162861	0.00817561	19.6492	CIITA;IFNGR2;JAK2;JAK1
GO:BP	Positive Regulation of DNA-templated Transcription Initiation (GO:2000144)	1963-08-01	0.000167129	0.00824005	5.74871	GTF2A2;BCLAF1;MED10;DHX36;NME2;KAT8;MED17;MED28
GO:BP	Pyridine Nucleotide Catabolic Process (GO:0019364)	2034-06-01	0.000175702	0.00844387	8.4465	PKM;UCP2;PGK1;ENO1;ALDOA;HK1
GO:BP	Pyruvate Metabolic Process (GO:0006090)	2048-07-01	0.000177379	0.00844387	6.73888	LDHB;PKM;UCP2;PGK1;ENO1;ALDOA;HK1
GO:BP	Regulation of Mitotic Cell Cycle Phase Transition (GO:1901990)	10/100	0.000201841	0.00944548	4.40136	PSMB6;SMARCB1;SMARCC2;CDKN1B;PSME3;PSMB1;PSME2;BRD7;SMARCA2;APPL1
GO:BP	ATP Metabolic Process (GO:0046034)	1965-08-01	0.000208525	0.00959561	5.54643	HSPA8;ATP5F1A;PKM;UCP2;PGK1;ENO1;ALDOA;HK1
GO:BP	Positive Regulation of Programmed Cell Death (GO:0043068)	17/253	0.000227309	0.0102885	2.873	HSPA8;TNFAIP8;DDX3X;GADD45B;BCL2A1;SIAH1;PDCD5;STK4;BCLAF1;BIN1;STK17B;ARL6IP5;BCL2;RNPS1;ZNF622;SQSTM1;MCL1
GO:BP	Antigen Processing and Presentation of Exogenous Peptide Antigen (GO:0002478)	2036-06-01	0.000243932	0.0108628	7.88259	HLA-DMA;HLA-DMB;HLA-DPB1;HLA-A;HLA-F;B2M
GO:BP	Positive Regulation of Transcription Elongation by RNA Polymerase II (GO:0032968)	1951-07-01	0.000261491	0.01126	6.27844	CCNT1;NCBP2;MED10;CDK12;MED17;MED28;BRD4
GO:BP	Regulation of Transcription Elongation by RNA Polymerase II (GO:0034243)	1985-09-01	0.000271225	0.01126	4.68475	CCNT1;PPP2R1A;NCBP2;MED10;VHL;CDK12;MED17;MED28;BRD4
GO:BP	Alpha-beta T Cell Activation (GO:0046631)	2026-05-24	0.000274477	0.01126	10.3567	BAG6;ANXA1;HLA-A;CD3E;CD44
GO:BP	Canonical Glycolysis (GO:0061621)	2026-05-24	0.000274477	0.01126	10.3567	PKM;PGK1;ENO1;ALDOA;HK1
GO:BP	Glucose Catabolic Process to Pyruvate (GO:0061718)	2026-05-24	0.000274477	0.01126	10.3567	PKM;PGK1;ENO1;ALDOA;HK1
GO:BP	MiRNA Processing (GO:0035196)	2037-06-01	0.00028506	0.01126	7.62792	DDX5;ZC3H7A;NCBP2;TUT4;HNRNPA2B1;ADAR
GO:BP	Regulation of Alternative mRNA Splicing, via Spliceosome (GO:0000381)	1968-08-01	0.000286081	0.01126	5.26829	DDX17;HNRNPL;DDX5;RBM8A;WTAP;RNPS1;ARGLU1;SRSF9
GO:BP	Cap-dependent Translational Initiation (GO:0002191)	2026-03-06	0.000293634	0.01126	39.2294	SLBP;NCBP2;EIF4G1
GO:BP	MHC Class I Protein Complex Assembly (GO:0002397)	2026-03-06	0.000293634	0.01126	39.2294	CALR;HLA-A;B2M
GO:BP	Peptide Antigen Assembly With MHC Class I Protein Complex (GO:0002502)	2026-03-06	0.000293634	0.01126	39.2294	CALR;HLA-A;B2M
GO:BP	Negative Regulation of Autophagy (GO:0010507)	1969-08-01	0.000316635	0.0118139	5.18166	RUBCN;SNRNP70;IL10RA;BCL2;VHL;EIF4G2;MCL1;EIF4G1
GO:BP	Protein-containing Complex Disassembly (GO:0032984)	1969-08-01	0.000316635	0.0118139	5.18166	GABARAPL2;HSPA8;UVRAG;VCP;VPS4B;UBQLN1;ATG14;ATG12
GO:BP	Positive Regulation of Lymphocyte Activation (GO:0051251)	1953-07-01	0.000333509	0.0120515	6.00485	HLA-DMA;XRCC6;HLA-DMB;HLA-DPB1;NCKAP1L;CD47;B2M
GO:BP	Glycolytic Process Through Glucose-6-Phosphate (GO:0061620)	2026-05-25	0.000336097	0.0120515	9.83838	PKM;PGK1;ENO1;ALDOA;HK1
GO:BP	Protein Targeting to ER (GO:0045047)	2026-05-25	0.000336097	0.0120515	9.83838	BAG6;SPCS3;SRP72;SEC61G;SEC62
GO:BP	Autophagosome Maturation (GO:0097352)	1954-07-01	0.000375043	0.0132756	5.87679	GABARAPL2;UVRAG;VCP;VPS4B;UBQLN1;ATG14;ATG12
GO:BP	Regulation of RNA Splicing (GO:0043484)	10/109	0.000407259	0.0142335	3.99938	HNRNPL;RBM38;MBNL1;KAT2A;HNRNPK;SON;AHNAK;SNRNP70;CWC22;HNRNPH3
GO:BP	Regulation of Cell Differentiation (GO:0045595)	14/198	0.000479255	0.0164595	3.02407	DDX17;DDX5;SMARCB1;SMARCC2;HDAC1;SMARCA2;SUPT6H;TGFBR2;PPP2R1A;BIN1;ALOX5;PDCD2;VHL;BRD7
GO:BP	Random Inactivation of X Chromosome (GO:0060816)	2026-03-07	0.000504318	0.0164595	29.4205	SPEN;HNRNPK;PCGF5
GO:BP	Regulation of Fc Receptor Mediated Stimulatory Signaling Pathway (GO:0060368)	2026-03-07	0.000504318	0.0164595	29.4205	CSK;CD47;APPL1
GO:BP	Antigen Processing and Presentation of Exogenous Peptide Antigen via MHC Class Ib (GO:0002477)	2026-03-07	0.000504318	0.0164595	29.4205	HLA-A;HLA-F;B2M
GO:BP	Regulation of Lymphocyte Mediated Immunity (GO:0002706)	2026-03-07	0.000504318	0.0164595	29.4205	HLA-A;HLA-F;B2M
GO:BP	Positive Regulation of Viral Process (GO:0048524)	2041-06-01	0.000506722	0.0164595	6.75477	DDX3X;ADAR;RAD23A;PKN2;PABPC1;ATG12
GO:BP	MHC Class II Protein Complex Assembly (GO:0002399)	2026-04-16	0.00055302	0.0175504	13.0968	HLA-DMA;HLA-DMB;HLA-DPB1;B2M
GO:BP	Peptide Antigen Assembly With MHC Class II Protein Complex (GO:0002503)	2026-04-16	0.00055302	0.0175504	13.0968	HLA-DMA;HLA-DMB;HLA-DPB1;B2M
GO:BP	RNA Transport (GO:0050658)	2042-06-01	0.000578849	0.0181291	6.5668	FXR1;SLBP;TPR;RFTN1;HNRNPA2B1;TGFBR2
GO:BP	Positive Regulation of DNA-templated Transcription, Elongation (GO:0032786)	1958-07-01	0.000584386	0.0181291	5.41475	CCNT1;NCBP2;MED10;CDK12;MED17;MED28;BRD4
GO:BP	Regulation of Translational Initiation (GO:0006446)	1976-08-01	0.000613288	0.0188143	4.64658	DDX3X;NCBP2;TPR;PAIP2;BZW1;EIF4G2;UHMK1;EIF4G1
GO:BP	Transcription Initiation at RNA Polymerase II Promoter (GO:0006367)	12/158	0.000635681	0.019287	3.25971	TRMT112;GTF2A2;SMARCB1;PPP2R1A;POLR2B;MED10;KAT8;ELOB;BRD7;MED17;MED28;POLR2L
GO:BP	Carbohydrate Catabolic Process (GO:0016052)	2043-06-01	0.000658698	0.0197681	6.38899	PKM;UCP2;PGK1;ENO1;ALDOA;HK1
GO:BP	Regulation of Translation (GO:0006417)	14/205	0.00067662	0.0200876	2.91218	MTPN;DDX3X;NCBP2;BZW1;PUM3;FXR1;DHX36;CALR;PAIP2;LSM14A;EIF4G2;EIF2A;EIF4G1;ABCF1
GO:BP	Positive Regulation of Viral Genome Replication (GO:0045070)	2026-05-29	0.000691876	0.020322	8.19697	DDX3X;ADAR;RAD23A;PKN2;PABPC1
GO:BP	Host-mediated Activation of Viral Transcription (GO:0043923)	2026-04-17	0.000708972	0.020605	12.0887	SMARCB1;CCNT1;NUCKS1;CHD1
GO:BP	Regulation of Epithelial Cell Migration (GO:0010632)	2044-06-01	0.000746815	0.0214787	6.22054	MACF1;PLCG2;EVL;PFN1;HIF1A;RAB11A
GO:BP	Positive Regulation of Apoptotic Process (GO:0043065)	18/307	0.000770623	0.021935	2.48243	PRNP;CD40;TNFAIP8;DDX3X;GADD45B;BCL2A1;SIAH1;PDCD5;STK4;BCLAF1;BIN1;STK17B;ARL6IP5;BCL2;RNPS1;ZNF622;SQSTM1;MCL1
GO:BP	Negative Regulation of Apoptotic Process (GO:0043066)	25/497	0.000794673	0.0223887	2.12177	TNFAIP8;DDX3X;BCL2A1;HDAC1;GSTP1;HSP90B1;ARHGDIA;BAG1;NCKAP1L;VHL;MCL1;SNX6;ANXA1;HSPA5;NME2;HIGD2A;NR4A2;HNRNPK;SON;CREB1;BCL2;YME1L1;HCLS1;EVI2B;CD44
GO:BP	Post-translational Protein Targeting to Endoplasmic Reticulum Membrane (GO:0006620)	2026-04-18	0.000893643	0.0249227	11.2247	BAG6;HSPA5;SEC61G;SEC62
GO:BP	Positive Regulation of Cellular Process (GO:0048522)	30/647	0.00093352	0.0257745	1.95348	MTPN;SMARCB1;DDX3X;HDAC1;PTEN;CDKN2AIP;CDC42;PPP3CA;NRAS;CAPNS1;BLOC1S2;VHL;BRD7;B2M;PRNP;SMARCC2;IL10RA;RAD23A;SMARCA2;TGFBR2;C6ORF89;BCL2;HCLS1;ITGB1BP1;CALR;CD47;SLC25A5;S100A9;EIF4G2;EIF4G1
GO:BP	Regulation of mRNA Processing (GO:0050684)	2047-06-01	0.00106653	0.0291555	5.76449	HNRNPK;SON;RBM8A;CWC22;KAT8;RNPS1
GO:BP	Intrinsic Apoptotic Signaling Pathway (GO:0097193)	10/124	0.00111905	0.0302912	3.47046	BAG6;DDX5;DDX3X;BCL2A1;IFI16;ARL6IP5;BCL2;ZNF622;CRIP1;MCL1
GO:BP	Regulation of Stem Cell Division (GO:2000035)	2026-03-09	0.00116591	0.0312533	19.6117	NCOA3;YME1L1;EVI2B
GO:BP	Protein-containing Complex Organization (GO:0043933)	10/126	0.00126422	0.0335627	3.41027	CD40;PPP2R1A;CAPZA1;TPR;SLC2A1;PDE4DIP;NCKAP1L;ELOB;CAPG;CD3E
GO:BP	Alternative mRNA Splicing, via Spliceosome (GO:0000380)	2026-04-20	0.00136	0.0354242	9.82056	DDX17;HNRNPM;DDX5;NCBP2
GO:BP	Protein Localization to Endoplasmic Reticulum (GO:0070972)	2026-04-20	0.00136	0.0354242	9.82056	GABARAPL2;HSPA5;VAPA;MIA2
GO:BP	Positive Regulation of T Cell Proliferation (GO:0042102)	1967-07-01	0.00139423	0.0359764	4.60041	PPP3CA;ANXA1;HLA-DMB;HLA-DPB1;NCKAP1L;TNFRSF13C;CD3E
GO:BP	Protein Stabilization (GO:0050821)	14/222	0.00145825	0.0372798	2.67181	CCT2;CAMLG;PTGES3;PTEN;STK4;BAG6;TBRG1;PYURF;CREB1;BAG1;PFDN2;CALR;VHL;PFN1
GO:BP	Negative Regulation of RNA Biosynthetic Process (GO:1902679)	24/492	0.00151816	0.0381871	2.05042	SPEN;HSPA8;XRCC6;SMARCC2;UBE2I;HDAC1;NONO;HMGA1;ARID4A;ENO1;SMARCA2;HNRNPL;RBL2;EID1;BCLAF1;HNRNPK;NCOR1;IFI16;KAT6B;KAT8;CALR;BRD7;SKP1;SNX6
GO:BP	Regulation of Transcription Initiation by RNA Polymerase II (GO:0060260)	1968-07-01	0.0015214	0.0381871	4.52476	GTF2A2;NCOR1;MED10;DHX36;KAT8;MED17;MED28
GO:BP	Aggrephagy (GO:0035973)	2026-03-10	0.00163478	0.0398918	16.8091	UBQLN1;ATG4B;SQSTM1
GO:BP	Positive Regulation of Leukocyte Cell-Cell Adhesion (GO:1903039)	1951-06-01	0.00164476	0.0398918	5.25101	HLA-DMA;HLA-DMB;HLA-DPB1;CD47;B2M;CD44
GO:BP	Regulation of mRNA Metabolic Process (GO:1903311)	2026-04-21	0.00164711	0.0398918	9.24241	FXR1;RBM8A;KAT8;RNPS1
GO:BP	Protein Exit From Endoplasmic Reticulum (GO:0032527)	2026-04-21	0.00164711	0.0398918	9.24241	SEC13;VCP;AUP1;HSP90B1
GO:BP	Host-mediated Activation of Viral Process (GO:0044794)	2035-05-01	0.0016723	0.0401498	6.55556	SMARCB1;CCNT1;VAPA;NUCKS1;CHD1
GO:BP	Macroautophagy (GO:0016236)	12/177	0.00170295	0.0405331	2.88152	GABARAPL2;UVRAG;VCP;VPS4B;UFC1;UBQLN1;ATG4B;AUP1;SEC62;ATG14;SQSTM1;ATG12
GO:BP	Positive Regulation of Cell Growth (GO:0030307)	9/110	0.00176879	0.0417405	3.52062	CDC42;MACF1;MTPN;DDX3X;BCL2;S100A9;CDKN2AIP;EIF4G2;EIF4G1
GO:BP	Positive Regulation of Intracellular Signal Transduction (GO:1902533)	31/707	0.00186598	0.0436608	1.84058	CD40;VCP;DDX3X;SLC44A2;PDCD5;PTEN;DDX21;TXN;STK4;TRIM8;BCLAF1;SHARPIN;CD19;DHX36;PLCG2;ZNF622;JAK2;TRIM22;BRD4;FIS1;PRNP;SEC13;NDFIP1;SIAH1;KLF2;TGFBR2;VAPA;HCLS1;S100A4;ITGB1BP1;S100A9
GO:BP	Negative Regulation of Catabolic Process (GO:0009895)	9/111	0.0018833	0.0436958	3.48592	SNX3;RUBCN;RIC1;IL10RA;BCL2;VHL;EIF4G2;MCL1;EIF4G1
GO:BP	Ubiquitin-dependent Protein Catabolic Process (GO:0006511)	24/502	0.00197832	0.0455178	2.00647	ZRANB1;VCP;NDFIP1;PSMD11;UBE2I;KLHL36;VPS4B;SIAH1;RAD23A;PSMD8;PSMB6;BAG6;RNF167;PSMD7;SHARPIN;RNF149;PSMB1;UBQLN1;ARIH2;ELOB;RBBP6;VHL;SQSTM1;SKP1
GO:BP	Regulation of Inflammatory Response (GO:0050727)	16/283	0.00214395	0.048921	2.38128	ANXA1;IL10RA;SIGIRR;FXR1;SHARPIN;IFI16;TNIP1;ALOX5;MAP3K8;CD47;LETMD1;JAK2;S100A9;SKP1;SNX6;BRD4
GO:BP	Growth Hormone Receptor Signaling Pathway via JAK-STAT (GO:0060397)	2026-03-11	0.00220629	0.0495249	14.7072	PTPN1;JAK2;JAK1
GO:BP	Post-translational Protein Targeting to Membrane, Translocation (GO:0031204)	2026-03-11	0.00220629	0.0495249	14.7072	HSPA5;SEC61G;SEC62
GO:BP	Negative Regulation of Natural Killer Cell Mediated Cytotoxicity (GO:0045953)	2026-04-23	0.00234258	0.0521602	8.26868	INPP5D;GRB2;HLA-A;HLA-F
GO:BP	Regulation of Primary Metabolic Process (GO:0080090)	9/115	0.00240194	0.0529317	3.35369	HNRNPL;RBM38;MBNL1;KAT2A;SON;AHNAK;SNRNP70;PLCG2;HNRNPH3
GO:BP	Regulatory ncRNA-mediated Gene Silencing (GO:0031047)	2038-05-01	0.0024318	0.0529317	5.95868	SPEN;HNRNPK;NCBP2;ADAR;PABPC1
GO:BP	RNA Methylation (GO:0001510)	1955-06-01	0.00243474	0.0529317	4.82137	FBL;TRMT112;SNRPD2;SNRPG;SNRPD3;SNRPF
GO:BP	Regulation of Signal Transduction (GO:0009966)	14/235	0.00247281	0.0531887	2.51295	PRNP;PTPN1;TNFAIP8;NUCKS1;CD3E;CDKN2AIP;SNX3;SHARPIN;INPP5D;UBTF;ITGB1BP1;CSK;CD47;VHL
GO:BP	Macromolecule Catabolic Process (GO:0009057)	1974-07-01	0.00248509	0.0531887	4.11828	SH3GLB1;UVRAG;DPP7;PSMB1;SIAH1;CAPN2;SQSTM1
GO:BP	T Cell Receptor Signaling Pathway (GO:0050852)	1995-08-01	0.00262084	0.0556626	3.62826	INPP5D;RFTN1;PLCG2;HLA-DPB1;CSK;BTN3A2;HLA-A;CD3E
GO:BP	Positive Regulation of Transcription Initiation by RNA Polymerase II (GO:0060261)	1956-06-01	0.00267045	0.0561233	4.7247	GTF2A2;MED10;DHX36;KAT8;MED17;MED28
GO:BP	Regulation of Actin Filament Polymerization (GO:0030833)	1975-07-01	0.00268319	0.0561233	4.05751	MTPN;BIN1;COTL1;HCLS1;EVL;NCKAP1L;PFN1
GO:BP	Protein Transport (GO:0015031)	17/317	0.00274573	0.0567901	2.25259	NAPA;MACF1;SEC13;RIC1;IL10RA;MIA2;RAB11A;STX10;HSP90B1;ARL6IP5;TLK1;EIF2D;ROMO1;B2M;ARL5A;SPTBN1;SNX6
GO:BP	MRNA Cis Splicing, via Spliceosome (GO:0045292)	2026-04-24	0.0027562	0.0567901	7.85484	NCBP2;C9ORF78;SNRNP200;SNRPC
GO:BP	Negative Regulation of DNA-templated Transcription (GO:0045892)	42/1074	0.0028236	0.0577479	1.64106	CIITA;DDX5;HDAC1;GSTP1;ARID4A;DDX21;ENO1;HIF1A;BCLAF1;IFI16;CUX1;NSD1;TPR;HIVEP1;KAT8;ELOB;VHL;BRD7;SKP1;SNX6;SPEN;HSPA8;PRNP;XRCC6;SMARCC2;UBE2I;NONO;HMGA1;COMMD1;SMARCA2;KLF2;HNRNPL;NR4A2;RBL2;EID1;KAT2A;HNRNPK;NCOR1;CREB1;BIN1;KAT6B;CALR
GO:BP	Regulation of Oxidative Stress-Induced Neuron Intrinsic Apoptotic Signaling Pathway (GO:1903376)	2026-03-12	0.00288743	0.0581913	13.0724	NONO;HIF1A;MCL1
GO:BP	Nuclear Histone mRNA Catabolic Process (GO:0071045)	2026-03-12	0.00288743	0.0581913	13.0724	SNRPG;SNRPD3;SNRPF
GO:BP	Regulation of Sprouting Angiogenesis (GO:1903670)	2040-05-01	0.00306034	0.060386	5.6176	PPP1R16B;PKM;ALOX5;KLF2;JAK1
GO:BP	Host-mediated Perturbation of Viral Process (GO:0044788)	2040-05-01	0.00306034	0.060386	5.6176	CDC42;TMEM41B;VAPA;NUCKS1;SMC5
GO:BP	DNA-templated Transcription (GO:0006351)	13/215	0.00306195	0.060386	2.55021	DDX5;GTF2A2;CCNT1;DDX21;PAX5;DEK;NR4A2;POLR2B;UBTF;RNPS1;CDK12;NFKBIB;POLR2L
GO:BP	Transcription by RNA Polymerase II (GO:0006366)	13/217	0.00331424	0.0648979	2.52494	GTF2A2;CCNT1;NCBP2;DDX21;PAX5;DEK;SUPT6H;MED17;CREB1;POLR2B;ELOB;CDK12;POLR2L
GO:BP	Positive Regulation of Lymphocyte Proliferation (GO:0050671)	1978-07-01	0.0033507	0.0651498	3.88547	ANXA1;HLA-DMB;BCL2;HLA-DPB1;NCKAP1L;TNFRSF13C;CD3E
GO:BP	Positive Regulation of Intrinsic Apoptotic Signaling Pathway (GO:2001244)	2041-05-01	0.00341501	0.0659361	5.46128	FIS1;BCLAF1;PDCD5;SIAH1;S100A9
GO:BP	Regulation of Natural Killer Cell Mediated Immunity (GO:0002715)	2026-03-13	0.00368449	0.0699137	11.7646	HLA-A;HLA-F;B2M
GO:BP	Endosome Transport via Multivesicular Body Sorting Pathway (GO:0032509)	2026-04-26	0.003728	0.0699137	7.14003	VCP;VPS4B;LEPROTL1;LYST
GO:BP	Histone mRNA Catabolic Process (GO:0071044)	2026-04-26	0.003728	0.0699137	7.14003	TUT4;SNRPG;SNRPD3;SNRPF
GO:BP	Positive Regulation of Telomere Maintenance via Telomere Lengthening (GO:1904358)	2026-04-26	0.003728	0.0699137	7.14003	CCT2;PTGES3;DHX36;HNRNPA2B1
GO:BP	Mitochondrial Electron Transport, NADH to Ubiquinone (GO:0006120)	2042-05-01	0.00379828	0.0699137	5.3134	NDUFS8;NDUFB10;NDUFB5;NDUFS5;NDUFV1
GO:BP	Positive Regulation of Myoblast Differentiation (GO:0045663)	2042-05-01	0.00379828	0.0699137	5.3134	AKIRIN1;SMARCB1;SMARCC2;BRD7;SMARCA2
GO:BP	Positive Regulation of Stem Cell Population Maintenance (GO:1902459)	2042-05-01	0.00379828	0.0699137	5.3134	SMARCB1;HDAC1;NCOA3;ARID4A;SMARCA2
GO:BP	Cellular Response to Type I Interferon (GO:0071357)	1980-07-01	0.00386139	0.0705481	3.77863	PSMD8;PSMB6;PSMD7;PSMD11;PSMB1;PSME2;JAK1
GO:BP	Regulation of Protein Catabolic Process (GO:0042176)	11/171	0.0039094	0.0705481	2.71907	PSMD8;SNX3;PSMB6;VCP;PSMD7;PSMD11;CDKN1B;RIC1;PSME3;PSMB1;PSME2
GO:BP	Protein Localization to Organelle (GO:0033365)	11/171	0.0039094	0.0705481	2.71907	GABARAPL2;DDX3X;CAMLG;VAPA;IL10RA;AUP1;CALR;RCSD1;TOMM20;RAB11A;HK1
GO:BP	ATP Biosynthetic Process (GO:0006754)	2026-04-27	0.00429112	0.0764373	6.82924	ATP5PF;ATP5F1A;ALDOA;ATP5F1E
GO:BP	Antigen Processing and Presentation of Exogenous Peptide Antigen via MHC Class II (GO:0019886)	2026-04-27	0.00429112	0.0764373	6.82924	HLA-DMA;HLA-DMB;HLA-DPB1;B2M
GO:BP	Autophagy of Mitochondrion (GO:0000422)	1962-06-01	0.00446069	0.0770241	4.21718	GABARAPL2;VCP;ATG4B;ATG14;SQSTM1;ATG12
GO:BP	Intrinsic Apoptotic Signaling Pathway in Response to DNA Damage (GO:0008630)	1962-06-01	0.00446069	0.0770241	4.21718	BAG6;BCL2A1;IFI16;BCL2;CRIP1;MCL1
GO:BP	Mesenchymal Cell Differentiation (GO:0048762)	1962-06-01	0.00446069	0.0770241	4.21718	DDX17;DDX5;S100A4;HIF1A;SKP1;TGFBR2
GO:BP	Cell Projection Assembly (GO:0030031)	2026-03-14	0.00460303	0.0770241	10.6945	CAPG;NCKAP1L;PARVB
GO:BP	Cellular Response to Arsenic-Containing Substance (GO:0071243)	2026-03-14	0.00460303	0.0770241	10.6945	VCP;DDX3X;DHX36
GO:BP	Formation of Cytoplasmic Translation Initiation Complex (GO:0001732)	2026-03-14	0.00460303	0.0770241	10.6945	EIF3L;EIF3G;EIF3F
GO:BP	Response to Iron Ion (GO:0010039)	2026-03-14	0.00460303	0.0770241	10.6945	BCL2;HIF1A;B2M
GO:BP	Mitochondrial Fission (GO:0000266)	2026-03-14	0.00460303	0.0770241	10.6945	FIS1;UCP2;MTFR1L
GO:BP	Primary miRNA Processing (GO:0031053)	2026-03-14	0.00460303	0.0770241	10.6945	DDX5;NCBP2;HNRNPA2B1
GO:BP	Purine Ribonucleoside Triphosphate Biosynthetic Process (GO:0009206)	2026-03-14	0.00460303	0.0770241	10.6945	ATP5F1A;NME2;ALDOA
GO:BP	Membraneless Organelle Assembly (GO:0140694)	10/151	0.0047451	0.0787284	2.802	FXR1;DDX3X;NCOR1;PPP2R1A;G3BP2;AUP1;SQSTM1;LSM4;LSM14A;EIF2A
GO:BP	Regulation of Phagocytosis (GO:0050764)	1963-06-01	0.00482854	0.0787284	4.14298	SNX3;CAMK1D;CD47;CALR;DOCK2;LETMD1
GO:BP	Regulation of Stem Cell Population Maintenance (GO:2000036)	1963-06-01	0.00482854	0.0787284	4.14298	KAT2A;SMARCB1;HDAC1;NCOA3;ARID4A;SMARCA2
GO:BP	Regulation of Immune Response (GO:0050776)	8/105	0.00484746	0.0787284	3.25254	HLA-DMA;HLA-DMB;INPP5D;HLA-DPB1;CSK;CD47;B2M;APPL1
GO:BP	Nuclear-transcribed mRNA Catabolic Process (GO:0000956)	8/105	0.00484746	0.0787284	3.25254	DDX5;RBM8A;NCBP2;TUT4;EXOSC8;RNPS1;LSM5;LSM4
GO:BP	Regulation of Cell Division (GO:0051302)	1984-07-01	0.00505761	0.0816612	3.5816	SH3GLB1;UVRAG;KAT2A;NCOA3;YME1L1;EVI2B;RAB11A
GO:BP	Antigen Processing and Presentation of Peptide Antigen via MHC Class II (GO:0002495)	2026-04-29	0.00558362	0.0871184	6.28226	HLA-DMA;HLA-DMB;HLA-DPB1;B2M
GO:BP	Regulation of Nucleotide-Excision Repair (GO:2000819)	2026-04-29	0.00558362	0.0871184	6.28226	SMARCB1;SMARCC2;BRD7;SMARCA2
GO:BP	Negative Regulation of Signaling (GO:0023057)	2026-04-29	0.00558362	0.0871184	6.28226	PPP3CA;PTPN1;INPP5D;VHL
GO:BP	Pyrimidine Deoxyribonucleotide Catabolic Process (GO:0009223)	2026-03-15	0.00564802	0.0871184	9.80282	NT5C;DUT;DCTPP1
GO:BP	Antigen Processing and Presentation of Peptide Antigen via MHC Class Ib (GO:0002428)	2026-03-15	0.00564802	0.0871184	9.80282	HLA-A;HLA-F;B2M
GO:BP	Dosage Compensation by Inactivation of X Chromosome (GO:0009048)	2026-03-15	0.00564802	0.0871184	9.80282	SPEN;HNRNPK;PCGF5
GO:BP	Extrinsic Apoptotic Signaling Pathway in Absence of Ligand (GO:0097192)	2026-03-15	0.00564802	0.0871184	9.80282	BCL2A1;BCL2;MCL1
GO:BP	MiRNA Metabolic Process (GO:0010586)	2026-03-15	0.00564802	0.0871184	9.80282	DDX17;DDX5;TUT4
GO:BP	Cellular Response to Oscillatory Fluid Shear Stress (GO:0097704)	2026-02-05	0.00593281	0.088324	26.1004	PTPN1;CAPN2
GO:BP	Response to Mitochondrial Depolarisation (GO:0098780)	2026-02-05	0.00593281	0.088324	26.1004	ATG14;SQSTM1
GO:BP	Spermine Metabolic Process (GO:0008215)	2026-02-05	0.00593281	0.088324	26.1004	AMD1;SMS
GO:BP	Vascular Endothelial Cell Response to Oscillatory Fluid Shear Stress (GO:0097706)	2026-02-05	0.00593281	0.088324	26.1004	PTPN1;CAPN2
GO:BP	Negative Regulation of Organic Acid Transport (GO:0032891)	2026-02-05	0.00593281	0.088324	26.1004	FIS1;ARL6IP5
GO:BP	Positive Regulation of Translation in Response to Endoplasmic Reticulum Stress (GO:0036493)	2026-02-05	0.00593281	0.088324	26.1004	DDX3X;EIF4G1
GO:BP	Negative Regulation of Protein Metabolic Process (GO:0051248)	10/156	0.00595011	0.088324	2.70534	BAG6;SNX3;PRNP;DDX3X;RIC1;DHX36;PFDN2;CALR;PAIP2;LSM14A
GO:BP	Response to Endoplasmic Reticulum Stress (GO:0034976)	9/132	0.00598804	0.0884117	2.88764	BAG6;MBTPS1;PTPN1;VCP;HSPA5;BCL2;UFC1;UBQLN1;HSP90B1
GO:BP	Regulation of Defense Response (GO:0031347)	8/109	0.00606138	0.0890185	3.12308	ANXA1;IFI16;ALOX5;LETMD1;JAK2;SKP1;APPL1;BRD4
GO:BP	Establishment of Protein Localization to Organelle (GO:0072594)	1987-07-01	0.00612309	0.089449	3.44675	SEC13;IL10RA;TPR;ADAR;STK4;RAB11A;APPL1
GO:BP	Regulation of Cell Cycle Process (GO:0010564)	10/158	0.00649399	0.0938366	2.66851	SH3GLB1;CDC42;UVRAG;SMARCB1;SMARCC2;BIN1;BRD7;SMARCA2;RAB11A;SKP1
GO:BP	Myeloid Cell Differentiation (GO:0030099)	1967-06-01	0.0065254	0.0938366	3.87051	IFI16;KAT8;HCLS1;JAK2;SLC25A5;EVI2B
GO:BP	Positive Regulation of Phagocytosis (GO:0050766)	1967-06-01	0.0065254	0.0938366	3.87051	CAMK1D;PLCG2;NCKAP1L;CD47;CALR;DOCK2
GO:BP	Chromatin Remodeling (GO:0006338)	15/290	0.00657282	0.0940288	2.16214	SMARCB1;SMARCC2;HDAC1;CHD7;CHD6;DDX21;DEK;SMARCA2;SUPT6H;CHD1;KAT2A;C6ORF89;BRD7;SKP1;BRD4
GO:BP	Positive Regulation of Translation (GO:0045727)	8/111	0.00674872	0.0960475	3.06212	FXR1;DDX3X;PKM;USP16;DHX36;PABPC1;UHMK1;ABCF1
GO:BP	Negative Regulation of Phagocytosis (GO:0050765)	2026-03-16	0.0068238	0.096618	9.04829	SNX3;CD47;APPL1
GO:BP	MRNA Transport (GO:0051028)	1968-06-01	0.00700966	0.0987432	3.80789	FXR1;SLBP;RBM8A;NCBP2;TPR;HNRNPA2B1
GO:BP	Regulation of Transcription by RNA Polymerase I (GO:0006356)	2031-04-01	0.00711269	0.0996859	5.81631	UBTF;DDX21;DEK;POLR2L
GO:BP	Positive Regulation of Cellular Component Biogenesis (GO:0044089)	1990-07-01	0.00734762	0.102458	3.32166	SH3GLB1;VCP;USP16;VPS4B;ERCC1;TPR;PFN1
GO:BP	Positive Regulation of Macromolecule Metabolic Process (GO:0010604)	2032-04-01	0.0079712	0.109021	5.60829	MTPN;PTPN1;KLF2;EIF4G1
GO:BP	Cellular Response to Type II Interferon (GO:0071346)	1950-05-01	0.00804089	0.109021	4.367	CIITA;IFNGR2;CD47;JAK2;JAK1
GO:BP	Mitophagy (GO:0000423)	1950-05-01	0.00804089	0.109021	4.367	GABARAPL2;VCP;ATG4B;ATG14;SQSTM1
GO:BP	Positive Regulation of Immune System Process (GO:0002684)	1950-05-01	0.00804089	0.109021	4.367	HLA-DMA;HLA-DMB;HLA-DPB1;NCKAP1L;B2M
GO:BP	Autophagosome Organization (GO:1905037)	1970-06-01	0.00805534	0.109021	3.68851	GABARAPL2;TMEM41B;UBQLN1;ATG4B;ATG14;ATG12
GO:BP	Regulation of Autophagosome Maturation (GO:1901096)	2026-03-17	0.00813412	0.109021	8.40155	RUBCN;UVRAG;ATG12
GO:BP	Negative Regulation of Natural Killer Cell Mediated Immunity (GO:0002716)	2026-03-17	0.00813412	0.109021	8.40155	INPP5D;GRB2;HLA-F
GO:BP	Positive Regulation of Cytoplasmic Translation (GO:2000767)	2026-03-17	0.00813412	0.109021	8.40155	PKM;DHX36;PABPC1
GO:BP	Regulation of T Cell Differentiation (GO:0045580)	1951-05-01	0.00873613	0.110851	4.27185	KAT2A;SMARCB1;SMARCC2;BRD7;SMARCA2
GO:BP	Epithelial to Mesenchymal Transition (GO:0001837)	1951-05-01	0.00873613	0.110851	4.27185	DDX17;DDX5;S100A4;HIF1A;TGFBR2
GO:BP	ATP Synthesis Coupled Electron Transport (GO:0042773)	2026-02-06	0.00875241	0.110851	19.5743	NDUFA12;NDUFV1
GO:BP	GDP-mannose Biosynthetic Process (GO:0009298)	2026-02-06	0.00875241	0.110851	19.5743	PMM2;HK1
GO:BP	Internal Protein Amino Acid Acetylation (GO:0006475)	2026-02-06	0.00875241	0.110851	19.5743	BAG6;KAT2A
GO:BP	Leukemia Inhibitory Factor Signaling Pathway (GO:0048861)	2026-02-06	0.00875241	0.110851	19.5743	JAK2;JAK1
GO:BP	Mitochondrial Outer Membrane Permeabilization (GO:0097345)	2026-02-06	0.00875241	0.110851	19.5743	BLOC1S2;VDAC2
GO:BP	Negative Regulation of Protein Folding (GO:1903333)	2026-02-06	0.00875241	0.110851	19.5743	SNRNP70;PDCD5
GO:BP	Negative Regulation of Trophoblast Cell Migration (GO:1901164)	2026-02-06	0.00875241	0.110851	19.5743	ARHGDIB;CALR
GO:BP	Positive Regulation of Granulocyte Differentiation (GO:0030854)	2026-02-06	0.00875241	0.110851	19.5743	HCLS1;EVI2B
GO:BP	Positive Regulation of Protein Deubiquitination (GO:1903003)	2026-02-06	0.00875241	0.110851	19.5743	VCP;TNIP1
GO:BP	Protein Targeting to Vacuole Involved in Autophagy (GO:0071211)	2026-02-06	0.00875241	0.110851	19.5743	HSPA8;SQSTM1
GO:BP	Regulation of Metaphase/Anaphase Transition of Cell Cycle (GO:1902099)	2033-04-01	0.00889498	0.112142	5.41463	SMARCB1;SMARCC2;BRD7;SMARCA2
GO:BP	Positive Regulation of Canonical NF-kappaB Signal Transduction (GO:0043123)	12/218	0.00898394	0.112364	2.30312	TRIM8;CD40;NDFIP1;SHARPIN;VAPA;SLC44A2;DHX36;PLCG2;DDX21;S100A4;TRIM22;BRD4
GO:BP	Regulation of Cell Cycle (GO:0051726)	16/329	0.00899404	0.112364	2.02646	RBM38;CDKN1B;GADD45B;RAD23A;UHMK1;TBRG1;RNF167;KAT2A;SON;BIN1;C6ORF89;CALR;BRD7;EVI2B;EIF4G2;SKP1
GO:BP	Regulation of Canonical NF-kappaB Signal Transduction (GO:0043122)	15/301	0.0091018	0.113198	2.07779	CD40;NDFIP1;SLC44A2;GSTP1;DDX21;TRIM8;SHARPIN;TNIP1;VAPA;DHX36;PLCG2;S100A4;SQSTM1;TRIM22;BRD4
GO:BP	Release of Cytochrome C From Mitochondria (GO:0001836)	2026-03-18	0.00958222	0.117984	7.84105	BCL2A1;BCL2;MCL1
GO:BP	Retrograde Protein Transport, ER to Cytosol (GO:0030970)	2026-03-18	0.00958222	0.117984	7.84105	VCP;AUP1;HSP90B1
GO:BP	Cellular Response to Cytokine Stimulus (GO:0071345)	16/332	0.0097551	0.117984	2.0069	ASAH1;PSMD11;IFNGR2;IL10RA;HIF1A;PSMD8;PSMB6;PSMD7;IFI16;PSMB1;TPR;PSME2;HCLS1;CD47;JAK2;JAK1
GO:BP	Regulation of Innate Immune Response (GO:0045088)	1995-07-01	0.0097782	0.117984	3.13212	PTPN1;IFI16;HLA-A;HLA-F;B2M;S100A9;APPL1
GO:BP	Autophagosome Assembly (GO:0000045)	1973-06-01	0.00982752	0.117984	3.52281	GABARAPL2;TMEM41B;UBQLN1;ATG4B;ATG14;ATG12
GO:BP	Extrinsic Apoptotic Signaling Pathway (GO:0097191)	1973-06-01	0.00982752	0.117984	3.52281	DDX3X;BCL2A1;BLOC1S2;BCL2;JAK2;MCL1
GO:BP	Negative Regulation of Apoptotic Signaling Pathway (GO:2001234)	1973-06-01	0.00982752	0.117984	3.52281	NR4A2;DDX3X;PSME3;GSTP1;BCL2;SLC25A5
GO:BP	Regulation of G0 to G1 Transition (GO:0070316)	2034-04-01	0.00988591	0.117984	5.23387	SMARCB1;SMARCC2;BRD7;SMARCA2
GO:BP	Negative Regulation of Intracellular Steroid Hormone Receptor Signaling Pathway (GO:0033144)	2034-04-01	0.00988591	0.117984	5.23387	NCOR1;HDAC1;CALR;CDK12
GO:BP	Response to Cytokine (GO:0034097)	9/143	0.00991394	0.117984	2.64909	CIITA;PSMB1;MX1;BCL2;HCLS1;ADAR;JAK2;DDOST;MCL1
GO:BP	Positive Regulation of Actin Filament Bundle Assembly (GO:0032233)	1953-05-01	0.010249	0.121449	4.09343	CDC42;EVL;ITGB1BP1;CD47;PFN1
GO:BP	Regulation of Stress Fiber Assembly (GO:0051492)	1974-06-01	0.0104754	0.123601	3.47083	CDC42;EVL;ITGB1BP1;CD47;PFN1;WASF2
GO:BP	Positive Regulation of Transcription by RNA Polymerase I (GO:0045943)	2035-04-01	0.0109457	0.126924	5.06478	SMARCB1;UBTF;DDX21;DEK
GO:BP	Modification-dependent Protein Catabolic Process (GO:0019941)	12/224	0.0109918	0.126924	2.23724	BAG6;RNF167;VCP;NDFIP1;PSMD11;UBE2I;RNF149;SIAH1;ARIH2;UBQLN1;RBBP6;SQSTM1
GO:BP	Positive Regulation of Reactive Oxygen Species Metabolic Process (GO:2000379)	1954-05-01	0.0110688	0.126924	4.00969	GSTP1;PLCG2;ROMO1;GRB2;TGFBR2
GO:BP	Actin Filament Capping (GO:0051693)	2026-03-19	0.0111708	0.126924	7.3506	CAPZB;CAPZA1;CAPG
GO:BP	Antigen Processing and Presentation of Peptide Antigen via MHC Class I (GO:0002474)	2026-03-19	0.0111708	0.126924	7.3506	HLA-A;CALR;B2M
GO:BP	Barbed-end Actin Filament Capping (GO:0051016)	2026-03-19	0.0111708	0.126924	7.3506	CAPZB;CAPZA1;CAPG
GO:BP	Endosome to Lysosome Transport via Multivesicular Body Sorting Pathway (GO:0032510)	2026-03-19	0.0111708	0.126924	7.3506	VCP;VPS4B;LYST
GO:BP	Glucose 6-Phosphate Metabolic Process (GO:0051156)	2026-03-19	0.0111708	0.126924	7.3506	PGLS;TKT;HK1
GO:BP	Negative Regulation of Focal Adhesion Assembly (GO:0051895)	2026-03-19	0.0111708	0.126924	7.3506	PTEN;CAPN2;ITGB1BP1
GO:BP	Proteasomal Protein Catabolic Process (GO:0010498)	16/340	0.0120363	0.131268	1.95654	VCP;NDFIP1;PSMD11;KLHL36;SIAH1;RAD23A;PSMD8;PSMB6;BAG6;PSMD7;SHARPIN;PSMB1;ARIH2;ELOB;VHL;SKP1
GO:BP	Antigen Processing and Presentation of Endogenous Peptide Antigen via MHC Class I (GO:0019885)	2026-02-07	0.0120517	0.131268	15.6586	HLA-A;B2M
GO:BP	Regulation of Mitotic Cytokinetic Process (GO:1903436)	2026-02-07	0.0120517	0.131268	15.6586	EXOC7;RAB11A
GO:BP	Internal Peptidyl-Lysine Acetylation (GO:0018393)	2026-02-07	0.0120517	0.131268	15.6586	BAG6;KAT2A
GO:BP	Myoblast Migration (GO:0051451)	2026-02-07	0.0120517	0.131268	15.6586	AKIRIN1;ITGB1BP1
GO:BP	Peptidyl-lysine Acetylation (GO:0018394)	2026-02-07	0.0120517	0.131268	15.6586	BAG6;KAT2A
GO:BP	Positive Regulation of Centriole Elongation (GO:1903724)	2026-02-07	0.0120517	0.131268	15.6586	CEP295;VPS4B
GO:BP	Positive Regulation of Mitotic Cytokinetic Process (GO:1903438)	2026-02-07	0.0120517	0.131268	15.6586	EXOC7;RAB11A
GO:BP	Positive Regulation of Pinocytosis (GO:0048549)	2026-02-07	0.0120517	0.131268	15.6586	CDC42;APPL1
GO:BP	Positive Regulation of Translation in Response to Stress (GO:0032056)	2026-02-07	0.0120517	0.131268	15.6586	DDX3X;EIF4G1
GO:BP	Negative Regulation of Endocytosis (GO:0045806)	2036-04-01	0.0120761	0.131268	4.90625	SNX3;RUBCN;CD47;B2M
GO:BP	Protein Localization to Nucleus (GO:0034504)	8/123	0.0121781	0.131858	2.7409	TBRG1;SEC13;TPR;ADAR;CALR;STK4;SKP1;APPL1
GO:BP	T Cell Activation (GO:0042110)	8/124	0.0127432	0.135965	2.71713	PPP3CA;HSH2D;PDCD5;CHD7;GRB2;CD3E;DDOST;CD44
GO:BP	B Cell Proliferation (GO:0042100)	2026-03-20	0.0129021	0.135965	6.91786	CD40;CD19;BCL2
GO:BP	Cell Projection Organization (GO:0030030)	2026-03-20	0.0129021	0.135965	6.91786	CAPG;NCKAP1L;PARVB
GO:BP	Estrogen Receptor Signaling Pathway (GO:0030520)	2026-03-20	0.0129021	0.135965	6.91786	DDX17;DDX5;SAFB
GO:BP	Maintenance of Protein Localization in Organelle (GO:0072595)	2026-03-20	0.0129021	0.135965	6.91786	HSPA5;HK1;SKP1
GO:BP	Negative Regulation of Calcium Ion Transmembrane Transport (GO:1903170)	2026-03-20	0.0129021	0.135965	6.91786	PPP3CA;BIN1;UCP2
GO:BP	Negative Regulation of Cell-Substrate Junction Organization (GO:0150118)	2026-03-20	0.0129021	0.135965	6.91786	PTEN;CAPN2;ITGB1BP1
GO:BP	Regulation of Metal Ion Transport (GO:0010959)	2037-04-01	0.0132786	0.138348	4.75733	BCL2;ATP1A1;SRI;B2M
GO:BP	Positive Regulation of Cytokine Production Involved in Immune Response (GO:0002720)	2037-04-01	0.0132786	0.138348	4.75733	PLCG2;HLA-A;HLA-F;B2M
GO:BP	Positive Regulation of Epithelial Cell Migration (GO:0010634)	2037-04-01	0.0132786	0.138348	4.75733	PLCG2;PFN1;HIF1A;RAB11A
GO:BP	RNA Catabolic Process (GO:0006401)	7/102	0.0141019	0.146373	2.90029	ISG20;TUT4;PABPC4;RNASET2;EXOSC8;LSM5;NUDT16L1
GO:BP	Intracellular Protein Transmembrane Transport (GO:0065002)	2026-03-21	0.014778	0.151434	6.5332	HSPA5;SEC61G;SEC62
GO:BP	Negative Regulation of Leukocyte Mediated Cytotoxicity (GO:0001911)	2026-03-21	0.014778	0.151434	6.5332	INPP5D;GRB2;HLA-F
GO:BP	Regulation of Multicellular Organismal Development (GO:2000026)	1958-05-01	0.014794	0.151434	3.70631	BAG6;KAT2A;KAT6B;HDAC1;DHX36
GO:BP	Mitochondrion Organization (GO:0007005)	8/128	0.0151968	0.151434	2.62602	FIS1;BCL2A1;UCP2;YME1L1;MTFR1L;LETMD1;MCL1;HIGD2A
GO:BP	Mitotic Sister Chromatid Segregation (GO:0000070)	8/128	0.0151968	0.151434	2.62602	EML4;PPP1CC;NUDC;VPS4B;CENPK;LSM14A;WAPL;RAB11A
GO:BP	RRNA 2'-O-methylation (GO:0000451)	2026-02-08	0.0158049	0.151434	13.0482	NOP56;FBL
GO:BP	Regulation of Growth Hormone Receptor Signaling Pathway (GO:0060398)	2026-02-08	0.0158049	0.151434	13.0482	LEPROTL1;JAK2
GO:BP	Ciliary Neurotrophic Factor-Mediated Signaling Pathway (GO:0070120)	2026-02-08	0.0158049	0.151434	13.0482	JAK2;JAK1
GO:BP	DTMP Metabolic Process (GO:0046073)	2026-02-08	0.0158049	0.151434	13.0482	NT5C;DUT
GO:BP	Regulation of Protein Folding (GO:1903332)	2026-02-08	0.0158049	0.151434	13.0482	HSPA5;PDCD5
GO:BP	GDP-mannose Metabolic Process (GO:0019673)	2026-02-08	0.0158049	0.151434	13.0482	PMM2;HK1
GO:BP	Interleukin-5-mediated Signaling Pathway (GO:0038043)	2026-02-08	0.0158049	0.151434	13.0482	JAK2;JAK1
GO:BP	Leukocyte Aggregation (GO:0070486)	2026-02-08	0.0158049	0.151434	13.0482	S100A9;CD44
GO:BP	Locomotor Rhythm (GO:0045475)	2026-02-08	0.0158049	0.151434	13.0482	NCOR1;PTEN
GO:BP	Nucleobase-containing Small Molecule Interconversion (GO:0015949)	2026-02-08	0.0158049	0.151434	13.0482	GUK1;AK2
GO:BP	Oncostatin-M-mediated Signaling Pathway (GO:0038165)	2026-02-08	0.0158049	0.151434	13.0482	JAK2;JAK1
GO:BP	Polyamine Biosynthetic Process (GO:0006596)	2026-02-08	0.0158049	0.151434	13.0482	AMD1;SMS
GO:BP	Positive Regulation of ATP Biosynthetic Process (GO:2001171)	2026-02-08	0.0158049	0.151434	13.0482	VCP;ENO1
GO:BP	Positive Regulation of CD8-positive, Alpha-Beta T Cell Activation (GO:2001187)	2026-02-08	0.0158049	0.151434	13.0482	NCKAP1L;HLA-A
GO:BP	Pos Reg Mitochondrial Membrane Permeability Involved in Apoptotic Process (GO:1902110)	2026-02-08	0.0158049	0.151434	13.0482	BLOC1S2;VDAC2
GO:BP	Regulation of Myoblast Differentiation (GO:0045661)	1959-05-01	0.0158415	0.151434	3.63749	AKIRIN1;SMARCB1;SMARCC2;BRD7;SMARCA2
GO:BP	Mitochondrial Respiratory Chain Complex I Assembly (GO:0032981)	2039-04-01	0.0159058	0.151434	4.48502	OXA1L;NDUFAF8;NDUFS8;NDUFS5
GO:BP	NADH Dehydrogenase Complex Assembly (GO:0010257)	2039-04-01	0.0159058	0.151434	4.48502	OXA1L;NDUFAF8;NDUFS8;NDUFS5
GO:BP	Negative Regulation of Transport (GO:0051051)	2039-04-01	0.0159058	0.151434	4.48502	SNX3;RUBCN;PTEN;ARL6IP5
GO:BP	Protein Processing (GO:0016485)	9/156	0.0167537	0.157769	2.41319	APH1A;SRGN;MBTPS1;SPCS3;LONP2;YME1L1;ATG4B;PCSK7;SEC11A
GO:BP	Antigen Processing and Presentation of Endogenous Peptide Antigen (GO:0002483)	2026-03-22	0.0167997	0.157769	6.18903	HLA-A;HLA-F;B2M
GO:BP	Myoblast Differentiation (GO:0045445)	2026-03-22	0.0167997	0.157769	6.18903	DDX17;DDX5;MBNL1
GO:BP	Positive Regulation of G2/M Transition of Mitotic Cell Cycle (GO:0010971)	2026-03-22	0.0167997	0.157769	6.18903	VPS4B;RAB11A;BRD4
GO:BP	Membrane Assembly (GO:0071709)	2040-04-01	0.0173331	0.161678	4.36022	VPS4B;RFTN1;PTEN;SPTBN1
GO:BP	Positive Regulation of Interleukin-2 Production (GO:0032743)	2040-04-01	0.0173331	0.161678	4.36022	ANXA1;PSMB1;PLCG2;SPTBN1
GO:BP	Regulation of T Cell Activation (GO:0050863)	1983-06-01	0.0177227	0.164756	3.06373	KAT2A;HLA-DMA;HLA-DMB;HLA-DPB1;CD47;B2M
GO:BP	Regulation of Type II Interferon Production (GO:0032649)	7/107	0.017928	0.165549	2.75456	PRNP;PSMB1;UFC1;HLA-DPB1;HLA-A;BTN3A2;CD47
GO:BP	Negative Regulation of Translation (GO:0017148)	7/107	0.017928	0.165549	2.75456	DDX3X;DHX36;TPR;CALR;PAIP2;LSM14A;EIF4G1
GO:BP	Growth Hormone Receptor Signaling Pathway (GO:0060396)	2026-03-23	0.0189683	0.174571	5.87928	PTPN1;JAK2;JAK1
GO:BP	Regulation of Interleukin-2 Production (GO:0032663)	1962-05-01	0.0192771	0.17575	3.44551	PRNP;ANXA1;PSMB1;PLCG2;SPTBN1
GO:BP	Post-transcriptional Regulation of Gene Expression (GO:0010608)	1962-05-01	0.0192771	0.17575	3.44551	MTPN;ZC3H7A;ATG14;PUM3;EIF2A
GO:BP	Positive Regulation of Endocytosis (GO:0045807)	1985-06-01	0.0197072	0.17575	2.98586	CDC42;CAMK1D;CD47;CALR;DOCK2;B2M
GO:BP	Intracellular Protein Transport (GO:0006886)	14/301	0.0197861	0.17575	1.92844	NAPA;SEC13;RIC1;ADAR;STK4;STX10;TPR;TLK1;EIF2D;ROMO1;CALR;ARL5A;SNX6;APPL1
GO:BP	Regulation of Centriole Elongation (GO:1903722)	2026-02-09	0.0199875	0.17575	11.1836	CEP295;VPS4B
GO:BP	Regulation of Skeletal Muscle Cell Differentiation (GO:2001014)	2026-02-09	0.0199875	0.17575	11.1836	DDX17;DDX5
GO:BP	Establishment of Vesicle Localization (GO:0051650)	2026-02-09	0.0199875	0.17575	11.1836	CCDC186;RAB11A
GO:BP	Regulatory ncRNA-mediated Heterochromatin Formation (GO:0031048)	2026-02-09	0.0199875	0.17575	11.1836	SPEN;HNRNPK
GO:BP	Host-mediated Activation of Viral Genome Replication (GO:0044829)	2026-02-09	0.0199875	0.17575	11.1836	VAPA;NUCKS1
GO:BP	Negative Regulation of Leukocyte Degranulation (GO:0043301)	2026-02-09	0.0199875	0.17575	11.1836	NCKAP1L;HLA-F
GO:BP	Neg Reg Oxidative Stress-Induced Neuron Intrinsic Apoptotic Signaling Pathway (GO:1903377)	2026-02-09	0.0199875	0.17575	11.1836	NONO;HIF1A
GO:BP	Positive Regulation of Membrane Invagination (GO:1905155)	2026-02-09	0.0199875	0.17575	11.1836	PLCG2;NCKAP1L
GO:BP	Positive Regulation of Purine Nucleotide Biosynthetic Process (GO:1900373)	2026-02-09	0.0199875	0.17575	11.1836	VCP;ENO1
GO:BP	Protein-DNA Complex Organization (GO:0071824)	2026-02-09	0.0199875	0.17575	11.1836	CHD1;SUPT6H
GO:BP	Positive Regulation of Actin Filament Polymerization (GO:0030838)	2042-04-01	0.0204208	0.17899	4.13031	BIN1;NCKAP1L;EVL;PFN1
GO:BP	Regulation of T Cell Cytokine Production (GO:0002724)	2026-03-24	0.0212843	0.183072	5.59902	HLA-A;HLA-F;B2M
GO:BP	Regulation of Biosynthetic Process (GO:0009889)	2026-03-24	0.0212843	0.183072	5.59902	ALOX5;CD47;JAK2
GO:BP	MRNA Modification (GO:0016556)	2026-03-24	0.0212843	0.183072	5.59902	NOP56;FBL;ADAR
GO:BP	Mitochondrial Fusion (GO:0008053)	2026-03-24	0.0212843	0.183072	5.59902	BCL2A1;YME1L1;MCL1
GO:BP	Negative Regulation of Cell Communication (GO:0010648)	2026-03-24	0.0212843	0.183072	5.59902	PTPN1;INPP5D;VHL
GO:BP	Positive Regulation of Lamellipodium Assembly (GO:0010592)	2026-03-24	0.0212843	0.183072	5.59902	CDC42;AKIRIN1;WASF2
GO:BP	Nucleosome Organization (GO:0034728)	1964-05-01	0.0218197	0.186092	3.32837	KAT6B;UBN1;HMGA1;CHD1;SUPT6H
GO:BP	Positive Regulation of Mitotic Cell Cycle Phase Transition (GO:1901992)	1964-05-01	0.0218197	0.186092	3.32837	DDX3X;VPS4B;RAB11A;BRD4;EIF4G1
GO:BP	Regulation of T Cell Proliferation (GO:0042129)	1987-06-01	0.0218376	0.186092	2.91183	ANXA1;HLA-DMB;HLA-DPB1;NCKAP1L;TNFRSF13C;CD3E
GO:BP	Apoptotic Process (GO:0006915)	13/276	0.0220722	0.187512	1.95252	SIAH1;MX1;STK4;TGFBR2;FXR1;PSMB6;BAG6;BCL2L13;BCLAF1;PSME3;PSMB1;BCL2;JAK2
GO:BP	Regulation of Cell Growth (GO:0001558)	11/220	0.0229705	0.194545	2.07631	CDC42;MTPN;CDKN1B;DDX3X;BCL2;ENO1;SMARCA2;S100A9;CDKN2AIP;EIF4G2;EIF4G1
GO:BP	Cellular Component Assembly (GO:0022607)	17/399	0.0236621	0.194981	1.76149	CD40;PCGF5;HDAC1;SLC2A1;PDE4DIP;CAPG;PARVB;CD3E;SMARCA2;BAG6;CDC42;PPP2R1A;CAPZA1;NCKAP1L;ELOB;SPTBN1;SKP1
GO:BP	RRNA Methylation (GO:0031167)	2026-03-25	0.023748	0.194981	5.34425	NOP56;FBL;TRMT112
GO:BP	Regulation of Protein Transport (GO:0051223)	2026-03-25	0.023748	0.194981	5.34425	SNX3;HSPA8;PTPN1
GO:BP	Regulation of Ruffle Assembly (GO:1900027)	2026-03-25	0.023748	0.194981	5.34425	SH3YL1;EVL;PFN1
GO:BP	Histone mRNA Metabolic Process (GO:0008334)	2026-03-25	0.023748	0.194981	5.34425	SLBP;NCBP2;TUT4
GO:BP	Organelle Fission (GO:0048285)	2026-03-25	0.023748	0.194981	5.34425	FIS1;UCP2;MTFR1L
GO:BP	Positive Regulation of Cell Cycle G2/M Phase Transition (GO:1902751)	2026-03-25	0.023748	0.194981	5.34425	VPS4B;RAB11A;BRD4
GO:BP	Positive Regulation of Stress Fiber Assembly (GO:0051496)	2044-04-01	0.0238261	0.194981	3.92339	CDC42;EVL;ITGB1BP1;CD47
GO:BP	Protein-containing Complex Assembly (GO:0065003)	15/339	0.0241402	0.194981	1.83047	CCT2;UVRAG;CD40;PSMD11;PTGES3;SLC2A1;PDE4DIP;CAPG;CD3E;SRP72;PPP2R1A;CAPZA1;NCKAP1L;ELOB;ITGB1BP1
GO:BP	Regulation of Proteasomal Ubiquitin-Dependent Protein Catabolic Process (GO:0032434)	7/114	0.0244339	0.194981	2.57343	BAG6;VCP;HECTD1;CAMLG;ELOB;RAD23A;COMMD1
GO:BP	Regulation of Protein Localization (GO:0032880)	7/114	0.0244339	0.194981	2.57343	RSL1D1;VCP;MMD;TPR;TRIM22;RAB11A;STX10
GO:BP	B Cell Homeostasis (GO:0001782)	2026-02-10	0.0245757	0.194981	9.78514	CAMLG;NCKAP1L
GO:BP	Regulation of Calcium Ion Import Across Plasma Membrane (GO:1905664)	2026-02-10	0.0245757	0.194981	9.78514	PPP3CA;PRNP
GO:BP	Double-strand Break Repair via Classical Nonhomologous End Joining (GO:0097680)	2026-02-10	0.0245757	0.194981	9.78514	UVRAG;XRCC6
GO:BP	Regulation of Respiratory Burst (GO:0060263)	2026-02-10	0.0245757	0.194981	9.78514	CAMK1D;S100A9
GO:BP	Regulation of Translation in Response to Endoplasmic Reticulum Stress (GO:0036490)	2026-02-10	0.0245757	0.194981	9.78514	DDX3X;EIF4G1
GO:BP	Host-mediated Perturbation of Viral Genome Replication (GO:0044827)	2026-02-10	0.0245757	0.194981	9.78514	VAPA;NUCKS1
GO:BP	Negative Regulation of PERK-mediated Unfolded Protein Response (GO:1903898)	2026-02-10	0.0245757	0.194981	9.78514	PTPN1;HSPA5
GO:BP	Negative Regulation of Chromosome Organization (GO:2001251)	2026-02-10	0.0245757	0.194981	9.78514	ERCC1;WAPL
GO:BP	Negative Regulation of Protein Localization to Chromatin (GO:0120186)	2026-02-10	0.0245757	0.194981	9.78514	VCP;JAK2
GO:BP	Nucleoside Triphosphate Metabolic Process (GO:0009141)	2026-02-10	0.0245757	0.194981	9.78514	NME2;DCTPP1
GO:BP	Positive Regulation of Phagocytosis, Engulfment (GO:0060100)	2026-02-10	0.0245757	0.194981	9.78514	PLCG2;NCKAP1L
GO:BP	Regulation of Response to External Stimulus (GO:0032101)	8/141	0.0255289	0.201964	2.36775	ANXA1;IFI16;ALOX5;LETMD1;JAK2;SKP1;APPL1;BRD4
GO:BP	RNA Modification (GO:0009451)	1967-05-01	0.026026	0.204633	3.16683	NOP56;FBL;TRMT112;ADAR;TRMT1
GO:BP	Positive Regulation of T Cell Differentiation (GO:0045582)	1967-05-01	0.026026	0.204633	3.16683	SMARCB1;SMARCC2;NCKAP1L;BRD7;SMARCA2
GO:BP	Positive Regulation of RNA Biosynthetic Process (GO:1902680)	22/562	0.0262728	0.204633	1.61599	XRCC6;SMARCC2;USP16;PCGF5;HDAC1;NME2;HMGA1;HIF1A;SMARCA2;KLF2;MED17;DNAJC2;KAT2A;PHF5A;CREB1;KAT6B;BLOC1S2;NSD1;KAT8;VHL;SNX5;BRD4
GO:BP	Icosanoid Biosynthetic Process (GO:0046456)	2026-03-26	0.0263593	0.204633	5.11163	ALOX5;PTGES3;LTA4H
GO:BP	Vascular Endothelial Cell Response to Fluid Shear Stress (GO:0097699)	2026-03-26	0.0263593	0.204633	5.11163	PTPN1;CAPN2;PKN2
GO:BP	Protein Export From Nucleus (GO:0006611)	2026-03-26	0.0263593	0.204633	5.11163	TPR;ADAR;CALR
GO:BP	Positive Regulation of Signal Transduction (GO:0009967)	13/283	0.0263852	0.204633	1.90121	MACF1;PRNP;ZRANB1;SMARCB1;LY86;PTEN;HIF1A;CDKN2AIP;HSP90B1;PLCG2;ITGB1BP1;JAK2;SNX5
GO:BP	Intracellular Iron Ion Homeostasis (GO:0006879)	1968-05-01	0.0275352	0.211343	3.1164	ATP6V1G1;NDFIP1;CYB561A3;B2M;SKP1
GO:BP	Negative Regulation of Protein-Containing Complex Assembly (GO:0031333)	1968-05-01	0.0275352	0.211343	3.1164	CDC42;HSPA8;DDX3X;IFI16;HSPA5
GO:BP	Positive Regulation of Gene Expression, Epigenetic (GO:0141137)	2046-04-01	0.0275554	0.211343	3.73618	TRMT112;SMARCB1;KAT8;BRD7
GO:BP	Ribosome Biogenesis (GO:0042254)	9/171	0.0283364	0.211343	2.18805	NOP56;FBL;DDX27;WDR74;ESF1;PDCD2;ZNF622;EIF2A;ABCF1
GO:BP	Regulation of RNA Biosynthetic Process (GO:2001141)	20/503	0.0287177	0.211343	1.64053	ZNF331;NONO;CHD7;HP1BP3;HMGA1;JMJD1C;ASH1L;HIF1A;SMARCA2;RBL2;KAT2A;TAF1D;KAT6B;NSD1;GPBP1;HCLS1;CALR;VHL;TRIM22;SKP1
GO:BP	Positive Regulation of Protein Polymerization (GO:0032273)	1969-05-01	0.0290989	0.211343	3.06755	BIN1;AKAP9;EVL;NCKAP1L;PFN1
GO:BP	Amyloid Fibril Formation (GO:1990000)	2026-03-27	0.0291179	0.211343	4.89839	SIAH1;VHL;B2M
GO:BP	Dendritic Spine Organization (GO:0097061)	2026-03-27	0.0291179	0.211343	4.89839	CDC42;PRNP;PTEN
GO:BP	Regulation of Peptidyl-Serine Phosphorylation (GO:0033135)	2026-03-27	0.0291179	0.211343	4.89839	NSD1;PTEN;STK4
GO:BP	Regulation of Protein Localization to Cell Periphery (GO:1904375)	2026-03-27	0.0291179	0.211343	4.89839	SPTBN1;APPL1;EIF4G1
GO:BP	GPI Anchor Biosynthetic Process (GO:0006506)	2026-03-27	0.0291179	0.211343	4.89839	PIGC;DPM2;PIGH
GO:BP	GPI Anchor Metabolic Process (GO:0006505)	2026-03-27	0.0291179	0.211343	4.89839	PIGC;DPM2;PIGH
GO:BP	Secretory Granule Organization (GO:0033363)	2026-03-27	0.0291179	0.211343	4.89839	SRGN;BLOC1S2;LYST
GO:BP	Stress Granule Assembly (GO:0034063)	2026-03-27	0.0291179	0.211343	4.89839	DDX3X;G3BP2;LSM14A
GO:BP	Regulation of Double-Strand Break Repair (GO:2000779)	1993-06-01	0.0291457	0.211343	2.71018	SMARCB1;SMARCC2;PPP4R3A;DEK;BRD7;SMARCA2
GO:BP	Neg Reg Phosphatidylinositol 3-Kinase/Protein Kinase B Signal Transduction (GO:0051898)	2047-04-01	0.0295432	0.211343	3.6491	RUBCN;PIK3IP1;PPP2R1A;PTEN
GO:BP	Cellular Response to Interleukin-12 (GO:0071349)	2026-02-11	0.0295467	0.211343	8.69746	CD47;JAK2
GO:BP	Regulation of Granulocyte Differentiation (GO:0030852)	2026-02-11	0.0295467	0.211343	8.69746	HCLS1;EVI2B
GO:BP	Regulation of Nitric Oxide Metabolic Process (GO:0080164)	2026-02-11	0.0295467	0.211343	8.69746	CD47;JAK2
GO:BP	Regulation of Phagocytosis, Engulfment (GO:0060099)	2026-02-11	0.0295467	0.211343	8.69746	PLCG2;NCKAP1L
GO:BP	Response to Sterol (GO:0036314)	2026-02-11	0.0295467	0.211343	8.69746	PMVK;TGFBR2
GO:BP	Telomere Maintenance via Recombination (GO:0000722)	2026-02-11	0.0295467	0.211343	8.69746	ERCC1;SMC5
GO:BP	MiRNA Catabolic Process (GO:0010587)	2026-02-11	0.0295467	0.211343	8.69746	TUT4;ELOB
GO:BP	NK T Cell Activation (GO:0051132)	2026-02-11	0.0295467	0.211343	8.69746	BAG6;CD44
GO:BP	Negative Regulation of Establishment of Protein Localization (GO:1904950)	2026-02-11	0.0295467	0.211343	8.69746	SNX3;ITGB1BP1
GO:BP	Negative Regulation of Interleukin-17 Production (GO:0032700)	2026-02-11	0.0295467	0.211343	8.69746	PRNP;NCKAP1L
GO:BP	Nuclear Pore Complex Assembly (GO:0051292)	2026-02-11	0.0295467	0.211343	8.69746	FXR1;TPR
GO:BP	Pinocytosis (GO:0006907)	2026-02-11	0.0295467	0.211343	8.69746	DOCK2;SNX5
GO:BP	Positive Regulation of MHC Class II Biosynthetic Process (GO:0045348)	2026-02-11	0.0295467	0.211343	8.69746	CIITA;JAK2
GO:BP	Positive Regulation of Centriole Replication (GO:0046601)	2026-02-11	0.0295467	0.211343	8.69746	CEP295;VPS4B
GO:BP	Actin Filament Organization (GO:0007015)	9/173	0.0302217	0.215613	2.16114	CNN2;CDC42;TPM3;HCLS1;TAGLN2;EVL;CAPG;ALDOA;CORO1A
GO:BP	DNA-templated Transcription Initiation (GO:0006352)	1994-06-01	0.0305022	0.217053	2.67924	GTF2A2;POLR2B;UBTF;ELOB;MED17;POLR2L
GO:BP	Cellular Response to Glucose Starvation (GO:0042149)	2048-04-01	0.0316138	0.223237	3.56598	SH3GLB1;IFI16;HSPA5;ATG14
GO:BP	Negative Regulation of Viral Genome Replication (GO:0045071)	2048-04-01	0.0316138	0.223237	3.56598	ISG20;IFI16;TNIP1;MX1
GO:BP	Positive Regulation of Metabolic Process (GO:0009893)	2048-04-01	0.0316138	0.223237	3.56598	CAMK1D;ROMO1;GRB2;TGFBR2
GO:BP	Regulation of Reactive Oxygen Species Biosynthetic Process (GO:1903426)	2026-03-28	0.0320229	0.224404	4.70221	ALOX5;PLCG2;HIF1A
GO:BP	Negative Regulation of Cell Junction Assembly (GO:1901889)	2026-03-28	0.0320229	0.224404	4.70221	PTEN;CAPN2;ITGB1BP1
GO:BP	Nuclear-transcribed mRNA Catabolic Process, Nonsense-Mediated Decay (GO:0000184)	2026-03-28	0.0320229	0.224404	4.70221	RBM8A;NCBP2;RNPS1
GO:BP	Negative Regulation of Gene Expression (GO:0010629)	16/383	0.0322276	0.225267	1.72342	SRGN;DDX3X;HDAC1;CD3E;NUDT16L1;LSM5;HIF1A;FXR1;RBL2;IFI16;DHX36;CALR;PABPC1;VHL;PAIP2;LSM14A
GO:BP	Regulation of Programmed Cell Death (GO:0043067)	10/204	0.0329245	0.229557	2.03093	RSL1D1;ASAH1;VCP;XPNPEP1;PDCD5;CALR;CD3E;JAK2;SKP1;MCL1
GO:BP	Ribosomal Large Subunit Biogenesis (GO:0042273)	2049-04-01	0.0337674	0.234251	3.48656	TRMT112;WDR74;ZNF622;MDN1
GO:BP	Purine Ribonucleotide Biosynthetic Process (GO:0009152)	2049-04-01	0.0337674	0.234251	3.48656	ATP5F1A;NME2;AK2;ALDOA
GO:BP	Positive Regulation of Cell-Substrate Adhesion (GO:0010811)	1972-05-01	0.034122	0.234475	2.92975	CDC42;PLEKHA2;CALR;CD3E;JAK2
GO:BP	Mitochondrial Respiratory Chain Complex Assembly (GO:0033108)	1997-06-01	0.0348169	0.234475	2.59051	OXA1L;NDUFAF8;NDUFS8;NDUFS5;HIGD2A;COX20
GO:BP	Biogenic Amine Metabolic Process (GO:0006576)	2026-02-12	0.0348785	0.234475	7.82731	AMD1;SMS
GO:BP	Regulation of Leukocyte Proliferation (GO:0070663)	2026-02-12	0.0348785	0.234475	7.82731	GSTP1;JAK2
GO:BP	Host-mediated Suppression of Viral Genome Replication (GO:0044828)	2026-02-12	0.0348785	0.234475	7.82731	VAPA;SMC5
GO:BP	Interleukin-10-mediated Signaling Pathway (GO:0140105)	2026-02-12	0.0348785	0.234475	7.82731	IL10RA;JAK1
GO:BP	Skeletal Muscle Tissue Regeneration (GO:0043403)	2026-02-12	0.0348785	0.234475	7.82731	PPP3CA;AKIRIN1
GO:BP	Negative Regulation of Exocytosis (GO:0045920)	2026-02-12	0.0348785	0.234475	7.82731	ANXA1;VPS4B
GO:BP	Negative Regulation of Sprouting Angiogenesis (GO:1903671)	2026-02-12	0.0348785	0.234475	7.82731	ALOX5;KLF2
GO:BP	Pentose-phosphate Shunt (GO:0006098)	2026-02-12	0.0348785	0.234475	7.82731	PGLS;TKT
GO:BP	Phosphatidylinositol-3-phosphate Biosynthetic Process (GO:0036092)	2026-02-12	0.0348785	0.234475	7.82731	UVRAG;ATG14
GO:BP	Positive Regulation of B Cell Differentiation (GO:0045579)	2026-02-12	0.0348785	0.234475	7.82731	INPP5D;NCKAP1L
GO:BP	Regulation of Protein-Containing Complex Assembly (GO:0043254)	7/123	0.0349617	0.234475	2.37267	SH3GLB1;NAPA;CDC42;HSPA8;VCP;DDX3X;HSPA5
GO:BP	Regulation of Cytoplasmic Translation (GO:2000765)	2026-03-29	0.0350736	0.234475	4.52113	PKM;DHX36;PABPC1
GO:BP	Protein Quality Control for Misfolded or Incompletely Synthesized Proteins (GO:0006515)	2026-03-29	0.0350736	0.234475	4.52113	OXA1L;VCP;YME1L1
GO:BP	Negative Regulation of Extrinsic Apoptotic Signaling Pathway (GO:2001237)	1973-05-01	0.0359083	0.239476	2.88651	DDX3X;PSME3;GSTP1;BCL2;MCL1
GO:BP	Regulation of Protein Serine/Threonine Kinase Activity (GO:0071900)	1950-04-01	0.0360045	0.239538	3.41059	UVRAG;CDKN1B;CCNT1;CDK12
GO:BP	Regulation of Organelle Organization (GO:0033043)	1998-06-01	0.0363381	0.241177	2.56222	AKAP9;CAPN2;PDE4DIP;S100A9;SQSTM1;ATG12
GO:BP	Regulation of Actin Polymerization or Depolymerization (GO:0008064)	2026-03-30	0.0382688	0.249566	4.35345	COTL1;HCLS1;PFN1
GO:BP	Cellular Response to Laminar Fluid Shear Stress (GO:0071499)	2026-03-30	0.0382688	0.249566	4.35345	CAPN2;PKN2;KLF2
GO:BP	Regulation of Transcription by RNA Polymerase III (GO:0006359)	2026-03-30	0.0382688	0.249566	4.35345	DHX36;DDX21;DEK
GO:BP	Positive Regulation of B Cell Proliferation (GO:0030890)	2026-03-30	0.0382688	0.249566	4.35345	BCL2;NCKAP1L;TNFRSF13C
GO:BP	Positive Regulation of Establishment of Protein Localization (GO:1904951)	2026-03-30	0.0382688	0.249566	4.35345	PRNP;CEP295;ITGB1BP1
GO:BP	Actin Polymerization or Depolymerization (GO:0008154)	1951-04-01	0.0383252	0.249566	3.33785	PREX1;EVL;CAPG;JAK2
GO:BP	Negative Regulation of ERK1 and ERK2 Cascade (GO:0070373)	1951-04-01	0.0383252	0.249566	3.33785	PTPN1;TNIP1;GSTP1;ITGB1BP1
GO:BP	Positive Regulation of Cell-Cell Adhesion (GO:0022409)	1951-04-01	0.0383252	0.249566	3.33785	CD47;CD3E;CD44;JAK1
GO:BP	Regulation of ATP Biosynthetic Process (GO:2001169)	2026-02-13	0.0405502	0.257333	7.11537	VCP;ENO1
GO:BP	Regulation of DNA-templated Transcription Initiation (GO:2000142)	2026-02-13	0.0405502	0.257333	7.11537	BCLAF1;NME2
GO:BP	Regulation of PERK-mediated Unfolded Protein Response (GO:1903897)	2026-02-13	0.0405502	0.257333	7.11537	PTPN1;HSPA5
GO:BP	Regulation of Pattern Recognition Receptor Signaling Pathway (GO:0062207)	2026-02-13	0.0405502	0.257333	7.11537	S100A9;APPL1
GO:BP	Regulation of Protein Localization to Chromatin (GO:1905634)	2026-02-13	0.0405502	0.257333	7.11537	VCP;JAK2
GO:BP	Host-mediated Suppression of Viral Transcription (GO:0043922)	2026-02-13	0.0405502	0.257333	7.11537	HDAC1;BRD4
GO:BP	NADPH Regeneration (GO:0006740)	2026-02-13	0.0405502	0.257333	7.11537	PGLS;TKT
GO:BP	Positive Regulation of CD4-positive, Alpha-Beta T Cell Activation (GO:2000516)	2026-02-13	0.0405502	0.257333	7.11537	NCKAP1L;TGFBR2
GO:BP	Positive Regulation of Mitotic Cytokinesis (GO:1903490)	2026-02-13	0.0405502	0.257333	7.11537	EXOC7;RAB11A
GO:BP	Pos Reg Nuclear-Transcribed mRNA Catabolic Process, Deadenylation-Dependent Decay (GO:1900153)	2026-02-13	0.0405502	0.257333	7.11537	DHX36;PABPC1
GO:BP	Regulation of Mitotic Metaphase/Anaphase Transition (GO:0030071)	1952-04-01	0.0407297	0.257333	3.26815	SMARCB1;SMARCC2;BRD7;SMARCA2
GO:BP	Double-strand Break Repair via Nonhomologous End Joining (GO:0006303)	1952-04-01	0.0407297	0.257333	3.26815	UVRAG;XRCC6;ERCC1;SMC5
GO:BP	Intracellular Glucose Homeostasis (GO:0001678)	1952-04-01	0.0407297	0.257333	3.26815	UCP2;NUCKS1;HIF1A;HK1
GO:BP	Positive Regulation of Proteasomal Protein Catabolic Process (GO:1901800)	6/101	0.0411548	0.258739	2.48093	BAG6;VCP;HECTD1;UBQLN1;ELOB;RAD23A
GO:BP	Regulation of Androgen Receptor Signaling Pathway (GO:0060765)	2026-03-31	0.0416069	0.258739	4.19776	DDX5;NCOR1;HDAC1
GO:BP	Regulation of Ferroptosis (GO:0110075)	2026-03-31	0.0416069	0.258739	4.19776	HSPA8;GSTP1;SQSTM1
GO:BP	GPI Anchored Protein Biosynthesis (GO:0180046)	2026-03-31	0.0416069	0.258739	4.19776	PIGC;DPM2;PIGH
GO:BP	Golgi to Plasma Membrane Protein Transport (GO:0043001)	2026-03-31	0.0416069	0.258739	4.19776	MACF1;SPTBN1;RAB11A
GO:BP	Lymphocyte Proliferation (GO:0046651)	2026-03-31	0.0416069	0.258739	4.19776	CD40;CD19;BCL2
GO:BP	Positive Regulation of Cytoskeleton Organization (GO:0051495)	1976-05-01	0.0416082	0.258739	2.76412	BIN1;EVL;PFDN2;NCKAP1L;PFN1
GO:BP	Regulation of Telomere Maintenance (GO:0032204)	1953-04-01	0.0432179	0.266946	3.20128	NSMCE4A;ERCC1;DHX36;SMC5
GO:BP	Positive Regulation of B Cell Activation (GO:0050871)	1953-04-01	0.0432179	0.266946	3.20128	INPP5D;BCL2;NCKAP1L;TNFRSF13C
GO:BP	Positive Regulation of Blood Vessel Endothelial Cell Migration (GO:0043536)	1953-04-01	0.0432179	0.266946	3.20128	CD40;ATP5F1A;ANXA1;HIF1A
GO:BP	Regulation of DNA Repair (GO:0006282)	7/129	0.0434365	0.267697	2.25528	KAT2A;SMARCB1;SMARCC2;PPP4R3A;DEK;BRD7;SMARCA2
GO:BP	B Cell Activation (GO:0042113)	6/103	0.0445795	0.272764	2.42953	CD40;CD19;PLCG2;BCL2;PAX5;SLC25A5
GO:BP	DNA Damage Response (GO:0006974)	18/464	0.0447303	0.272764	1.59543	UVRAG;VCP;USP16;BCL2A1;SMC5;PPP4R3A;CRIP1;CDKN2AIP;PSMB6;BCLAF1;NSMCE4A;ERCC1;PSMB1;BCL2;RBBP6;GRB2;BRD4;MCL1
GO:BP	T Cell Homeostasis (GO:0043029)	2032-03-01	0.0450865	0.272764	4.0528	PPP2R1A;PSMB1;NCKAP1L
GO:BP	Positive Regulation of Lamellipodium Organization (GO:1902745)	2032-03-01	0.0450865	0.272764	4.0528	CDC42;AKIRIN1;WASF2
GO:BP	Regulation of Plasma Membrane Bounded Cell Projection Assembly (GO:0120032)	1978-05-01	0.0456947	0.272764	2.68811	PPP1R16B;CDC42;SH3YL1;TBC1D22A;RAB11A
GO:BP	Cellular Response to Ionizing Radiation (GO:0071479)	1954-04-01	0.0457898	0.272764	3.1371	XRCC6;IFI16;NUCKS1;GRB2
GO:BP	Transcription Initiation-Coupled Chromatin Remodeling (GO:0045815)	1954-04-01	0.0457898	0.272764	3.1371	TRMT112;SMARCB1;KAT8;BRD7
GO:BP	Regulation of MHC Class II Biosynthetic Process (GO:0045346)	2026-02-14	0.0465414	0.272764	6.52209	CIITA;JAK2
GO:BP	Antigen Processing and Presentation of Endogenous Peptide Antigen via MHC Class I via ER Pathway (GO:0002484)	2026-02-14	0.0465414	0.272764	6.52209	HLA-A;HLA-F
GO:BP	Ag Proc and Presentation of Endogenous Pep Ag via MHC Class I via ER Pway, TAP-ind (GO:0002486)	2026-02-14	0.0465414	0.272764	6.52209	HLA-A;HLA-F
GO:BP	Antigen Processing and Presentation of Endogenous Peptide Antigen via MHC Class Ib (GO:0002476)	2026-02-14	0.0465414	0.272764	6.52209	HLA-A;HLA-F
GO:BP	Regulation of mRNA 3'-End Processing (GO:0031440)	2026-02-14	0.0465414	0.272764	6.52209	NCBP2;DHX36
GO:BP	Regulation of Retinoic Acid Receptor Signaling Pathway (GO:0048385)	2026-02-14	0.0465414	0.272764	6.52209	CALR;KLF2
GO:BP	SRP-dependent Cotranslational Protein Targeting to Membrane (GO:0006614)	2026-02-14	0.0465414	0.272764	6.52209	SRP72;SEC61G
GO:BP	Secondary Palate Development (GO:0062009)	2026-02-14	0.0465414	0.272764	6.52209	CHD7;TGFBR2
GO:BP	Interleukin-6-mediated Signaling Pathway (GO:0070102)	2026-02-14	0.0465414	0.272764	6.52209	JAK2;JAK1
GO:BP	Intrinsic Apoptotic Signaling Pathway in Response to Oxidative Stress (GO:0008631)	2026-02-14	0.0465414	0.272764	6.52209	ARL6IP5;ZNF622
GO:BP	Myeloid Dendritic Cell Activation (GO:0001773)	2026-02-14	0.0465414	0.272764	6.52209	DOCK2;TGFBR2
GO:BP	Neg Reg Intrinsic Apoptotic Signaling Pathway in Response to DNA Damage by P53 Class Mediator (GO:1902166)	2026-02-14	0.0465414	0.272764	6.52209	BCL2;CD44
GO:BP	P-body Assembly (GO:0033962)	2026-02-14	0.0465414	0.272764	6.52209	LSM4;LSM14A
GO:BP	Polyamine Metabolic Process (GO:0006595)	2026-02-14	0.0465414	0.272764	6.52209	AMD1;SMS
GO:BP	Positive Regulation of Alpha-Beta T Cell Differentiation (GO:0046638)	2026-02-14	0.0465414	0.272764	6.52209	NCKAP1L;TGFBR2
GO:BP	Pre-miRNA Processing (GO:0031054)	2026-02-14	0.0465414	0.272764	6.52209	TUT4;ADAR
GO:BP	Regulation of Gene Expression (GO:0010468)	38/1146	0.0466297	0.272764	1.36531	ZNF331;DDX3X;AHNAK;HDAC1;CHD7;HP1BP3;CHD6;JMJD1C;CD3E;HIF1A;CRIP1;TAF1D;ZC3H7A;SNRNP70;NSD1;GPBP1;DHX36;PLCG2;VHL;TRIM22;SKP1;RBM38;MBNL1;NONO;HMGA1;ASH1L;BTN3A2;ATG14;SMARCA2;HNRNPL;RBL2;FCER2;KAT2A;SON;KAT6B;HCLS1;CALR;HNRNPH3
GO:BP	RRNA Metabolic Process (GO:0016072)	6/105	0.0481769	0.280159	2.3802	NOP56;FBL;DDX27;EXOSC8;WDR74;ESF1
GO:BP	Positive Regulation of Protein-Containing Complex Assembly (GO:0031334)	6/105	0.0481769	0.280159	2.3802	SH3GLB1;RAP1B;VCP;DDX3X;PLCG2;EIF4G1
GO:BP	Endoplasmic Reticulum Unfolded Protein Response (GO:0030968)	1955-04-01	0.0484453	0.280159	3.07543	MBTPS1;PTPN1;VCP;HSPA5
GO:BP	Nucleic Acid Catabolic Process (GO:0141188)	1955-04-01	0.0484453	0.280159	3.07543	ISG20;PABPC4;RNASET2;EXOSC8
GO:BP	Regulation of Lamellipodium Assembly (GO:0010591)	2033-03-01	0.0487056	0.280159	3.91751	CDC42;AKIRIN1;WASF2
GO:BP	Limb Development (GO:0060173)	2033-03-01	0.0487056	0.280159	3.91751	KAT2A;CHD7;SKP1
GO:BP	Negative Regulation of Binding (GO:0051100)	2033-03-01	0.0487056	0.280159	3.91751	IFI16;ITGB1BP1;WAPL
GO:BP	Positive Regulation of ATP Metabolic Process (GO:1903580)	2033-03-01	0.0487056	0.280159	3.91751	VCP;ENO1;HIF1A
GO:BP	Membrane Organization (GO:0061024)	9/190	0.0498642	0.286227	1.95644	SH3GLB1;SNX3;NAPA;HSPA8;VAPA;BIN1;EXOC7;VPS4B;SPTBN1
GO:BP	Transcription Elongation by RNA Polymerase II (GO:0006368)	1956-04-01	0.0511842	0.29058	3.01613	POLR2B;ELOB;SUPT6H;POLR2L
GO:BP	Protein Maturation (GO:0051604)	10/221	0.0517777	0.29058	1.86565	APH1A;SRGN;SPCS3;MBTPS1;FNTA;LONP2;ATG4B;CALR;PCSK7;SEC11A
GO:BP	Cellular Response to Hypoxia (GO:0071456)	1981-05-01	0.0522577	0.29058	2.58161	HP1BP3;PGK1;UBQLN1;VHL;HIF1A
GO:BP	Protein N-linked Glycosylation (GO:0006487)	1981-05-01	0.0522577	0.29058	2.58161	OST4;RPN1;PMM2;ALG13;DDOST
GO:BP	Regulation of calcineurin-NFAT Signaling Cascade (GO:0070884)	2034-03-01	0.0524624	0.29058	3.79094	PPP3CA;PRNP;PLCG2
GO:BP	Regulation of Mitochondrial Membrane Potential (GO:0051881)	2034-03-01	0.0524624	0.29058	3.79094	VCP;ARL6IP5;BCL2
GO:BP	Regulation of RNA Export From Nucleus (GO:0046831)	2026-02-15	0.0528327	0.29058	6.02008	NCBP2;TPR
GO:BP	Astral Microtubule Organization (GO:0030953)	2026-02-15	0.0528327	0.29058	6.02008	PDE4DIP;RAB11A
GO:BP	Regulation of Cell Morphogenesis (GO:0022604)	2026-02-15	0.0528327	0.29058	6.02008	MACF1;CD44
GO:BP	Reg of Intrinsic Apoptotic Signaling Pathway in Response to DNA Damage by P53 Class Mediator (GO:1902165)	2026-02-15	0.0528327	0.29058	6.02008	BCL2;CD44
GO:BP	Regulation of Lamellipodium Organization (GO:1902743)	2026-02-15	0.0528327	0.29058	6.02008	CDC42;CD44
GO:BP	Regulation of Leukocyte Migration (GO:0002685)	2026-02-15	0.0528327	0.29058	6.02008	ANXA1;NCKAP1L
GO:BP	Chromatin Looping (GO:0140588)	2026-02-15	0.0528327	0.29058	6.02008	NSMCE4A;SMC5
GO:BP	Cotranslational Protein Targeting to Membrane (GO:0006613)	2026-02-15	0.0528327	0.29058	6.02008	SRP72;SEC62
GO:BP	Regulation of Trophoblast Cell Migration (GO:1901163)	2026-02-15	0.0528327	0.29058	6.02008	ARHGDIB;CALR
GO:BP	Granulocyte Activation (GO:0036230)	2026-02-15	0.0528327	0.29058	6.02008	PREX1;ANXA1
GO:BP	Membrane Protein Intracellular Domain Proteolysis (GO:0031293)	2026-02-15	0.0528327	0.29058	6.02008	APH1A;MBTPS1
GO:BP	Negative Regulation of Epithelial Cell Migration (GO:0010633)	2026-02-15	0.0528327	0.29058	6.02008	PTEN;EVL
GO:BP	Nuclear Pore Organization (GO:0006999)	2026-02-15	0.0528327	0.29058	6.02008	FXR1;TPR
GO:BP	Nucleotide Metabolic Process (GO:0009117)	2026-02-15	0.0528327	0.29058	6.02008	NAXE;GUK1
GO:BP	Positive Regulation of Leukocyte Differentiation (GO:1902107)	2026-02-15	0.0528327	0.29058	6.02008	XRCC6;NCKAP1L
GO:BP	Golgi to Plasma Membrane Transport (GO:0006893)	1957-04-01	0.0540061	0.295269	2.95907	MACF1;COMMD1;SPTBN1;RAB11A
GO:BP	MRNA Catabolic Process (GO:0006402)	1957-04-01	0.0540061	0.295269	2.95907	DDX5;TUT4;NUDT16L1;LSM5
GO:BP	Nucleus Organization (GO:0006997)	1957-04-01	0.0540061	0.295269	2.95907	FXR1;BIN1;VPS4B;TPR
GO:BP	Cellular Response to Decreased Oxygen Levels (GO:0036294)	1982-05-01	0.0545612	0.297714	2.54795	HP1BP3;PGK1;UBQLN1;VHL;HIF1A
GO:BP	Regulation of Transcription by RNA Polymerase II (GO:0006357)	70/2321	0.0550816	0.299961	1.24744	CIITA;CD40;SMARCB1;DDX3X;CCNT1;YWHAB;PTEN;CHD6;JMJD1C;ARID4A;NUCKS1;ENO1;MED17;PPP3CA;ELOB;JAK2;GTF2I;DDX17;SMARCC2;NCOA3;NME2;ABHD14B;PAX5;COMMD1;EID1;KAT2A;NCOR1;PKM;CREB1;BIN1;KAT6B;HCLS1;ITGB1BP1;SQSTM1;GTF2A2;DDX5;USP16;HDAC1;GSTP1;KMT2C;DDX21;HIF1A;BCLAF1;IFI16;CUX1;NSD1;PCBP1;TPR;DHX36;HIVEP1;VHL;BRD7;BRD4;SPEN;PRNP;AKIRIN1;XRCC6;UBE2I;HSPA5;PCGF5;HMGA1;DEK;SMARCA2;KLF2;NR4A2;HNRNPK;TNIP1;CDK12;CALR;BRWD1
GO:BP	Apoptotic Mitochondrial Changes (GO:0008637)	2035-03-01	0.0563546	0.303404	3.67228	BCL2A1;BCL2;MCL1
GO:BP	Regulation of Interleukin-17 Production (GO:0032660)	2035-03-01	0.0563546	0.303404	3.67228	PRNP;RFTN1;NCKAP1L
GO:BP	Natural Killer Cell Mediated Cytotoxicity (GO:0042267)	2035-03-01	0.0563546	0.303404	3.67228	GRB2;CORO1A;LYST
GO:BP	Negative Regulation of G1/S Transition of Mitotic Cell Cycle (GO:2000134)	2035-03-01	0.0563546	0.303404	3.67228	RBL2;PTEN;BRD7
GO:BP	Regulation of Focal Adhesion Assembly (GO:0051893)	1958-04-01	0.0569107	0.303404	2.90412	MACF1;PTEN;CAPN2;ITGB1BP1
GO:BP	DNA-templated Transcription Elongation (GO:0006354)	1958-04-01	0.0569107	0.303404	2.90412	POLR2B;ELOB;SUPT6H;POLR2L
GO:BP	Epidermal Cell Differentiation (GO:0009913)	1958-04-01	0.0569107	0.303404	2.90412	PPP3CA;ASAH1;ANXA1;HDAC1
GO:BP	Interferon-mediated Signaling Pathway (GO:0140888)	1958-04-01	0.0569107	0.303404	2.90412	CIITA;IFNGR2;JAK2;JAK1
GO:BP	Carbohydrate Derivative Biosynthetic Process (GO:1901137)	1983-05-01	0.0569227	0.303404	2.51515	TNIP1;PMM2;ALG13;TKT;DDOST
GO:BP	Negative Regulation of Cellular Component Organization (GO:0051129)	1983-05-01	0.0569227	0.303404	2.51515	CDC42;RUBCN;HSPA8;DDX3X;HSPA5
GO:BP	Protein Import Into Nucleus (GO:0006606)	1983-05-01	0.0569227	0.303404	2.51515	SEC13;TPR;ADAR;STK4;APPL1
GO:BP	Cellular Response to Oxygen-Containing Compound (GO:1901701)	15/382	0.0579002	0.30802	1.61238	PRNP;VCP;NCOA3;GSTP1;HSP90B1;RAP1B;CREB1;TNIP1;AKAP9;DHX36;GNB1;ROMO1;B2M;SNX6;NFKBIB
GO:BP	Protein Dephosphorylation (GO:0006470)	1984-05-01	0.059342	0.308886	2.48319	PPP1CC;PPP3CA;PTPN1;PPM1M;PTEN
GO:BP	Regulation of ATP Metabolic Process (GO:1903578)	2026-02-16	0.0594054	0.308886	5.58979	FIS1;HIF1A
GO:BP	Regulation of IRE1-mediated Unfolded Protein Response (GO:1903894)	2026-02-16	0.0594054	0.308886	5.58979	PTPN1;HSPA5
GO:BP	Aorta Development (GO:0035904)	2026-02-16	0.0594054	0.308886	5.58979	HECTD1;TGFBR2
GO:BP	Copper Ion Homeostasis (GO:0055070)	2026-02-16	0.0594054	0.308886	5.58979	PRNP;COMMD1
GO:BP	Dendritic Spine Morphogenesis (GO:0060997)	2026-02-16	0.0594054	0.308886	5.58979	CDC42;PTEN
GO:BP	Establishment of Protein Localization to Endoplasmic Reticulum (GO:0072599)	2026-02-16	0.0594054	0.308886	5.58979	SPCS3;SEC61G
GO:BP	GTP Metabolic Process (GO:0046039)	2026-02-16	0.0594054	0.308886	5.58979	GNAI3;NME2
GO:BP	Host-mediated Suppression of Viral Proces (GO:0044793)	2026-02-16	0.0594054	0.308886	5.58979	HDAC1;BRD4
GO:BP	Negative Regulation of ATP Metabolic Process (GO:1903579)	2026-02-16	0.0594054	0.308886	5.58979	FIS1;NCOR1
GO:BP	Negative Regulation of Androgen Receptor Signaling Pathway (GO:0060766)	2026-02-16	0.0594054	0.308886	5.58979	NCOR1;HDAC1
GO:BP	Negative Regulation of Cation Transmembrane Transport (GO:1904063)	2026-02-16	0.0594054	0.308886	5.58979	BIN1;COMMD1
GO:BP	Signal Transduction by P53 Class Mediator (GO:0072331)	1959-04-01	0.0598976	0.309293	2.85117	RBM38;DDX5;CDKN1B;IFI16
GO:BP	Regulation of Cellular Component Size (GO:0032535)	2036-03-01	0.0603799	0.309293	3.56082	MTPN;BLOC1S2;HP1BP3
GO:BP	Regulation of Cellular Senescence (GO:2000772)	2036-03-01	0.0603799	0.309293	3.56082	RSL1D1;PTEN;B2M
GO:BP	Regulation of Centrosome Duplication (GO:0010824)	2036-03-01	0.0603799	0.309293	3.56082	VPS4B;CEP295;SKP1
GO:BP	Regulation of Intracellular Protein Transport (GO:0033157)	2036-03-01	0.0603799	0.309293	3.56082	PTPN1;TPR;UHMK1
GO:BP	Extrinsic Apoptotic Signaling Pathway via Death Domain Receptors (GO:0008625)	2036-03-01	0.0603799	0.309293	3.56082	DDX3X;BLOC1S2;BCL2
GO:BP	Gluconeogenesis (GO:0006094)	2036-03-01	0.0603799	0.309293	3.56082	PGK1;ENO1;ALDOA
GO:BP	Negative Regulation of Cell-Matrix Adhesion (GO:0001953)	2036-03-01	0.0603799	0.309293	3.56082	PTEN;CAPN2;ITGB1BP1
GO:BP	Regulation of Endothelial Cell Proliferation (GO:0001936)	1985-05-01	0.0618192	0.316079	2.45202	PPP1R16B;ATP5F1A;NRAS;ALOX5;HIF1A
GO:BP	Regulation of Cellular Response to Stress (GO:0080135)	6/112	0.0621461	0.317163	2.22221	DNAJC2;KAT2A;ALOX5;VHL;SKP1;EIF4G1
GO:BP	Regulation of Phosphatidylinositol 3-Kinase/Protein Kinase B Signal Transduction (GO:0051896)	10/229	0.0627282	0.319544	1.79676	PPP1R16B;RUBCN;PIK3IP1;PPP2R1A;CD19;PTEN;HCLS1;ITGB1BP1;TXN;JAK2
GO:BP	Positive Regulation of Cell Cycle (GO:0045787)	1960-04-01	0.0629662	0.320165	2.80012	C6ORF89;RAD23A;PKN2;CALR
GO:BP	Regulation of Cytokinesis (GO:0032465)	1986-05-01	0.0643541	0.325153	2.42162	SH3GLB1;CDC42;UVRAG;PKN2;RAB11A
GO:BP	Sister Chromatid Segregation (GO:0000819)	2037-03-01	0.0645359	0.325153	3.45591	PPP1CC;CENPK;WAPL
GO:BP	TRNA Methylation (GO:0030488)	2037-03-01	0.0645359	0.325153	3.45591	TRMT112;TRMT10C;TRMT1
GO:BP	MRNA 3'-End Processing (GO:0031124)	2037-03-01	0.0645359	0.325153	3.45591	SLBP;NCBP2;RBBP6
GO:BP	Macrophage Activation (GO:0042116)	2037-03-01	0.0645359	0.325153	3.45591	FCER2;PLCG2;JAK2
GO:BP	Regulation of Reactive Oxygen Species Metabolic Process (GO:2000377)	1961-04-01	0.0661159	0.325432	2.75085	ALOX5;ROMO1;GRB2;TGFBR2
GO:BP	Negative Regulation of Protein Localization (GO:1903828)	1961-04-01	0.0661159	0.325432	2.75085	SNX3;VCP;COMMD1;JAK2
GO:BP	Receptor Catabolic Process (GO:0032801)	2026-02-17	0.0662416	0.325432	5.21687	SH3GLB1;UVRAG
GO:BP	Regulation of Golgi Organization (GO:1903358)	2026-02-17	0.0662416	0.325432	5.21687	AKAP9;PDE4DIP
GO:BP	Regulation of Hormone Secretion (GO:0046883)	2026-02-17	0.0662416	0.325432	5.21687	ANXA1;SNX6
GO:BP	Regulation of Nucleocytoplasmic Transport (GO:0046822)	2026-02-17	0.0662416	0.325432	5.21687	TPR;UHMK1
GO:BP	Sulfur Amino Acid Metabolic Process (GO:0000096)	2026-02-17	0.0662416	0.325432	5.21687	SMS;TXN2
GO:BP	Tail-anchored Membrane Protein Insertion Into ER Membrane (GO:0071816)	2026-02-17	0.0662416	0.325432	5.21687	BAG6;CAMLG
GO:BP	Membrane Raft Organization (GO:0031579)	2026-02-17	0.0662416	0.325432	5.21687	NAXE;RFTN1
GO:BP	Mitochondrial Electron Transport, Cytochrome C to Oxygen (GO:0006123)	2026-02-17	0.0662416	0.325432	5.21687	COX8A;COX5A
GO:BP	Myeloid Cell Activation Involved in Immune Response (GO:0002275)	2026-02-17	0.0662416	0.325432	5.21687	PLCG2;DOCK2
GO:BP	Negative Regulation of Anoikis (GO:2000811)	2026-02-17	0.0662416	0.325432	5.21687	BCL2;MCL1
GO:BP	Positive Regulation of mRNA Processing (GO:0050685)	2026-02-17	0.0662416	0.325432	5.21687	NCBP2;DHX36
GO:BP	Protein Insertion Into Mitochondrial Inner Membrane (GO:0045039)	2026-02-17	0.0662416	0.325432	5.21687	OXA1L;ROMO1
GO:BP	Integrin-mediated Signaling Pathway (GO:0007229)	1987-05-01	0.0669466	0.328312	2.39197	CDC42;NME2;ICAM3;ITGB1BP1;CD47
GO:BP	Organelle Assembly (GO:0070925)	14/359	0.0682732	0.334224	1.59939	GABARAPL2;TMEM41B;VPS4B;ATG14;CORO1A;ATG12;RAB11A;FXR1;ABLIM1;G3BP2;UBQLN1;ATG4B;SQSTM1;SKP1
GO:BP	Cellular Response to Unfolded Protein (GO:0034620)	1962-04-01	0.0693462	0.337086	2.70328	MBTPS1;PTPN1;VCP;HSPA5
GO:BP	Metaphase Chromosome Alignment (GO:0051310)	1962-04-01	0.0693462	0.337086	2.70328	EML4;NUDC;VPS4B;RAB11A
GO:BP	Negative Regulation of Intrinsic Apoptotic Signaling Pathway (GO:2001243)	1962-04-01	0.0693462	0.337086	2.70328	PTPN1;DDX3X;BCL2;ENO1
GO:BP	Negative Regulation of Response to Stimulus (GO:0048585)	1962-04-01	0.0693462	0.337086	2.70328	PTPN1;ALOX5;INPP5D;VHL
GO:BP	Positive Regulation of Endothelial Cell Migration (GO:0010595)	1988-05-01	0.0695964	0.337708	2.36303	CD40;ATP5F1A;ITGB1BP1;CALR;HIF1A
GO:BP	RNA Polymerase II Preinitiation Complex Assembly (GO:0051123)	1963-04-01	0.0726563	0.340248	2.65733	GTF2A2;MED10;MED17;MED28
GO:BP	Erythrocyte Differentiation (GO:0030218)	1963-04-01	0.0726563	0.340248	2.65733	HCLS1;NCKAP1L;JAK2;SLC25A5
GO:BP	Mitotic Metaphase Chromosome Alignment (GO:0007080)	1963-04-01	0.0726563	0.340248	2.65733	EML4;NUDC;VPS4B;RAB11A
GO:BP	Regulation of G2/M Transition of Mitotic Cell Cycle (GO:0010389)	2039-03-01	0.0732295	0.340248	3.26358	VPS4B;RAB11A;BRD4
GO:BP	Regulation of Natural Killer Cell Mediated Cytotoxicity (GO:0042269)	2039-03-01	0.0732295	0.340248	3.26358	INPP5D;GRB2;HLA-F
GO:BP	Regulation of Protein Polymerization (GO:0032271)	2039-03-01	0.0732295	0.340248	3.26358	COTL1;HCLS1;PFN1
GO:BP	Hexose Biosynthetic Process (GO:0019319)	2039-03-01	0.0732295	0.340248	3.26358	PGK1;ENO1;ALDOA
GO:BP	Intrinsic Apoptotic Signaling Pathway by P53 Class Mediator (GO:0072332)	2039-03-01	0.0732295	0.340248	3.26358	BAG6;DDX5;IFI16
GO:BP	Negative Regulation of Cell Cycle G1/S Phase Transition (GO:1902807)	2039-03-01	0.0732295	0.340248	3.26358	RBL2;PTEN;BRD7
GO:BP	Nuclear Transport (GO:0051169)	2039-03-01	0.0732295	0.340248	3.26358	SEC13;TPR;HCLS1
GO:BP	CD8-positive, Alpha-Beta T Cell Activation (GO:0036037)	2026-02-18	0.073324	0.340248	4.89056	PSMB1;HLA-A
GO:BP	Regulation of Chromatin Organization (GO:1902275)	2026-02-18	0.073324	0.340248	4.89056	UBN1;TLK1
GO:BP	Regulation of Hematopoietic Progenitor Cell Differentiation (GO:1901532)	2026-02-18	0.073324	0.340248	4.89056	DHX36;PDCD2
GO:BP	Cytoskeleton-dependent Intracellular Transport (GO:0030705)	2026-02-18	0.073324	0.340248	4.89056	TUBA1B;CCDC186
GO:BP	Deadenylation-dependent Decapping of Nuclear-Transcribed mRNA (GO:0000290)	2026-02-18	0.073324	0.340248	4.89056	LSM5;LSM4
GO:BP	Establishment of Epithelial Cell Polarity (GO:0090162)	2026-02-18	0.073324	0.340248	4.89056	CDC42;SIPA1L3
GO:BP	Response to Cholesterol (GO:0070723)	2026-02-18	0.073324	0.340248	4.89056	PMVK;TGFBR2
GO:BP	Ribosome-associated Ubiquitin-Dependent Protein Catabolic Process (GO:1990116)	2026-02-18	0.073324	0.340248	4.89056	VCP;ELOB
GO:BP	Leukotriene Biosynthetic Process (GO:0019370)	2026-02-18	0.073324	0.340248	4.89056	ALOX5;LTA4H
GO:BP	Negative Regulation of Chemokine Production (GO:0032682)	2026-02-18	0.073324	0.340248	4.89056	SIGIRR;GSTP1
GO:BP	Negative Regulation of Vascular Associated Smooth Muscle Cell Proliferation (GO:1904706)	2026-02-18	0.073324	0.340248	4.89056	CDKN1B;PTEN
GO:BP	Piecemeal Microautophagy of the Nucleus (GO:0034727)	2026-02-18	0.073324	0.340248	4.89056	ATG4B;ATG12
GO:BP	Positive Regulation of ERAD Pathway (GO:1904294)	2026-02-18	0.073324	0.340248	4.89056	BAG6;UBQLN1
GO:BP	Positive Regulation of Alpha-Beta T Cell Proliferation (GO:0046641)	2026-02-18	0.073324	0.340248	4.89056	HLA-A;TGFBR2
GO:BP	Positive Regulation of Dendrite Morphogenesis (GO:0050775)	2026-02-18	0.073324	0.340248	4.89056	CUX1;DHX36
GO:BP	Positive Regulation of Homotypic Cell-Cell Adhesion (GO:0034112)	2026-02-18	0.073324	0.340248	4.89056	JAK2;JAK1
GO:BP	Positive Regulation of Response to Stimulus (GO:0048584)	1990-05-01	0.0750674	0.347171	2.30719	HLA-DMA;HLA-DMB;HLA-DPB1;B2M;CDKN2AIP
GO:BP	Positive Regulation of Ubiquitin-Dependent Protein Catabolic Process (GO:2000060)	1990-05-01	0.0750674	0.347171	2.30719	VCP;HECTD1;PTEN;ELOB;RAD23A
GO:BP	Cellular Response to Heat (GO:0034605)	2040-03-01	0.0777617	0.357359	3.17521	VCP;DHX36;TPR
GO:BP	Ribosome Assembly (GO:0042255)	2040-03-01	0.0777617	0.357359	3.17521	DDX3X;MDN1;EIF2A
GO:BP	Negative Regulation of Proteasomal Ubiquitin-Dependent Protein Catabolic Process (GO:0032435)	2040-03-01	0.0777617	0.357359	3.17521	BAG6;KAT2A;CAMLG
GO:BP	Positive Regulation of Biosynthetic Process (GO:0009891)	1991-05-01	0.077888	0.357359	2.28024	MTPN;CREB1;PLCG2;HIF1A;KLF2
GO:BP	Negative Regulation of Defense Response (GO:0031348)	7/148	0.0784893	0.357359	1.94946	SIGIRR;FXR1;SHARPIN;IFI16;ALOX5;IL10RA;ATG12
GO:BP	Regulation of Cytokine Production (GO:0001817)	8/178	0.079029	0.357359	1.84888	SRGN;KAT2A;ANXA1;IFI16;ALOX5;UFC1;BTN3A2;CD47
GO:BP	Regulation of Cytokine Production Involved in Inflammatory Response (GO:1900015)	1965-04-01	0.0795127	0.357359	2.56994	ALOX5;JAK2;HIF1A;APPL1
GO:BP	DNA Metabolic Process (GO:0006259)	13/336	0.0806061	0.357359	1.58487	UVRAG;XRCC6;VCP;DUT;SMARCB1;PTGES3;PSMB6;ISG20;TBRG1;NSMCE4A;ERCC1;PSMB1;DCTPP1
GO:BP	ATP Transport (GO:0015867)	2026-02-19	0.0806362	0.357359	4.60265	CD47;SLC25A5
GO:BP	RRNA Modification (GO:0000154)	2026-02-19	0.0806362	0.357359	4.60265	FBL;TRMT112
GO:BP	Adaptive Thermogenesis (GO:1990845)	2026-02-19	0.0806362	0.357359	4.60265	UCP2;SLC25A5
GO:BP	Regulation of Nuclear-Transcribed mRNA Catabolic Process, Nonsense-Mediated Decay (GO:2000622)	2026-02-19	0.0806362	0.357359	4.60265	RBM8A;PABPC1
GO:BP	Regulation of Telomere Maintenance via Telomere Lengthening (GO:1904356)	2026-02-19	0.0806362	0.357359	4.60265	DHX36;HNRNPA2B1
GO:BP	Lipopolysaccharide-mediated Signaling Pathway (GO:0031663)	2026-02-19	0.0806362	0.357359	4.60265	PLCG2;JAK2
GO:BP	Transcription Initiation at RNA Polymerase I Promoter (GO:0006361)	2026-02-19	0.0806362	0.357359	4.60265	UBTF;POLR2L
GO:BP	Mitotic Recombination (GO:0006312)	2026-02-19	0.0806362	0.357359	4.60265	ERCC1;SMC5
GO:BP	Negative Regulation of DNA Replication (GO:0008156)	2026-02-19	0.0806362	0.357359	4.60265	ELOB;WAPL
GO:BP	Negative Regulation of Endoplasmic Reticulum Unfolded Protein Response (GO:1900102)	2026-02-19	0.0806362	0.357359	4.60265	PTPN1;HSPA5
GO:BP	Negative Regulation of Intrinsic Apoptotic Signaling Pathway by P53 Class Mediator (GO:1902254)	2026-02-19	0.0806362	0.357359	4.60265	BCL2;CD44
GO:BP	Negative Regulation of Reproductive Process (GO:2000242)	2026-02-19	0.0806362	0.357359	4.60265	ARHGDIB;CALR
GO:BP	Nucleobase-containing Small Molecule Metabolic Process (GO:0055086)	2026-02-19	0.0806362	0.357359	4.60265	GUK1;AK2
GO:BP	Positive Regulation of Cell Adhesion Mediated by Integrin (GO:0033630)	2026-02-19	0.0806362	0.357359	4.60265	NCKAP1L;CD3E
GO:BP	Positive Regulation of Keratinocyte Differentiation (GO:0045618)	2026-02-19	0.0806362	0.357359	4.60265	NCOA3;NME2
GO:BP	Positive Regulation of Sprouting Angiogenesis (GO:1903672)	2026-02-19	0.0806362	0.357359	4.60265	PKM;JAK1
GO:BP	Positive Regulation of Transcription by RNA Polymerase III (GO:0045945)	2026-02-19	0.0806362	0.357359	4.60265	DDX21;DEK
GO:BP	Proteasomal Ubiquitin-Independent Protein Catabolic Process (GO:0010499)	2026-02-19	0.0806362	0.357359	4.60265	PSMB6;PSMB1
GO:BP	Regulation of Protein Metabolic Process (GO:0051246)	1992-05-01	0.0807649	0.357359	2.25392	MTPN;KLF2;PUM3;EIF2A;EIF4G1
GO:BP	Negative Regulation of Response to External Stimulus (GO:0032102)	8/179	0.0810234	0.357929	1.83797	SIGIRR;FXR1;SHARPIN;IFI16;ALOX5;IL10RA;PTEN;ATG12
GO:BP	Positive Regulation of Telomere Maintenance (GO:0032206)	2041-03-01	0.0824136	0.363489	3.0915	ERCC1;DHX36;HNRNPA2B1
GO:BP	Transcription Preinitiation Complex Assembly (GO:0070897)	1966-04-01	0.0830573	0.365744	2.52836	GTF2A2;MED10;MED17;MED28
GO:BP	Positive Regulation of Supramolecular Fiber Organization (GO:1902905)	1993-05-01	0.0836978	0.367977	2.22819	BIN1;AKAP9;EVL;NCKAP1L;PFN1
GO:BP	Cellular Response to Growth Factor Stimulus (GO:0071363)	7/151	0.0851904	0.372195	1.90855	ANXA1;HDAC1;PDCD5;ITGB1BP1;CD44;APPL1;TGFBR2
GO:BP	Protein Modification Process (GO:0036211)	16/439	0.0862371	0.372195	1.49089	ANXA1;UBE2I;PPM1M;PTEN;STK4;PPP1CC;PPP3CA;CREB1;STK17B;TLK1;ATG4B;PKN2;MAP3K8;CSK;JAK2;JAK1
GO:BP	MRNA Export From Nucleus (GO:0006406)	1967-04-01	0.0866784	0.372195	2.4881	RBM8A;NCBP2;TPR;HNRNPA2B1
GO:BP	Negative Regulation of Viral Process (GO:0048525)	1967-04-01	0.0866784	0.372195	2.4881	ISG20;IFI16;TNIP1;MX1
GO:BP	Negative Regulation of Angiogenesis (GO:0016525)	1994-05-01	0.0866864	0.372195	2.20304	NAXE;ALOX5;PGK1;KLF2;GTF2I
GO:BP	Regulation of Ras Protein Signal Transduction (GO:0046578)	2042-03-01	0.0871822	0.372195	3.01207	PPP1CC;NRAS;SQSTM1
GO:BP	MRNA Transcription (GO:0009299)	2042-03-01	0.0871822	0.372195	3.01207	DDX5;CREB1;NCBP2
GO:BP	Cellular Response to Starvation (GO:0009267)	7/152	0.0874946	0.372195	1.89529	SH3GLB1;GABARAPL2;HSPA8;HSPA5;IFI16;YME1L1;ATG14
GO:BP	Regulation of B Cell Differentiation (GO:0045577)	2026-02-20	0.0881622	0.372195	4.34672	INPP5D;NCKAP1L
GO:BP	Alpha-beta T Cell Differentiation (GO:0046632)	2026-02-20	0.0881622	0.372195	4.34672	ANXA1;PSMB1
GO:BP	Androgen Receptor Signaling Pathway (GO:0030521)	2026-02-20	0.0881622	0.372195	4.34672	DDX17;DDX5
GO:BP	Regulation of Cell Size (GO:0008361)	2026-02-20	0.0881622	0.372195	4.34672	MTPN;PTEN
GO:BP	Regulation of Centriole Replication (GO:0046599)	2026-02-20	0.0881622	0.372195	4.34672	KAT2A;CEP295
GO:BP	Regulation of Chromosome Segregation (GO:0051983)	2026-02-20	0.0881622	0.372195	4.34672	SMC5;C9ORF78
GO:BP	Regulation of Mitochondrial Membrane Permeability (GO:0046902)	2026-02-20	0.0881622	0.372195	4.34672	BCL2;SLC25A5
GO:BP	Response to Fibroblast Growth Factor (GO:0071774)	2026-02-20	0.0881622	0.372195	4.34672	ITGB1BP1;CD44
GO:BP	Response to Interferon-Alpha (GO:0035455)	2026-02-20	0.0881622	0.372195	4.34672	TPR;ADAR
GO:BP	Host-mediated Suppression of Symbiont Invasion (GO:0046597)	2026-02-20	0.0881622	0.372195	4.34672	SNX3;CIITA
GO:BP	MRNA Methylguanosine-Cap Decapping (GO:0110156)	2026-02-20	0.0881622	0.372195	4.34672	LSM5;LSM4
GO:BP	Negative Regulation of Amyloid-Beta Formation (GO:1902430)	2026-02-20	0.0881622	0.372195	4.34672	PRNP;BIN1
GO:BP	Negative Regulation of Ferroptosis (GO:0110076)	2026-02-20	0.0881622	0.372195	4.34672	GSTP1;SQSTM1
GO:BP	Negative Regulation of Nucleocytoplasmic Transport (GO:0046823)	2026-02-20	0.0881622	0.372195	4.34672	YWHAB;TPR
GO:BP	Neutrophil Activation (GO:0042119)	2026-02-20	0.0881622	0.372195	4.34672	PREX1;ANXA1
GO:BP	Pore Complex Assembly (GO:0046931)	2026-02-20	0.0881622	0.372195	4.34672	FXR1;TPR
GO:BP	Positive Regulation of Neutrophil Chemotaxis (GO:0090023)	2026-02-20	0.0881622	0.372195	4.34672	CAMK1D;NCKAP1L
GO:BP	Positive Regulation of Protein Targeting to Membrane (GO:0090314)	2026-02-20	0.0881622	0.372195	4.34672	PRNP;ITGB1BP1
GO:BP	Ribonucleoprotein Complex Biogenesis (GO:0022613)	6/123	0.0884492	0.372837	2.01215	NOP56;FBL;WDR74;PDCD2;ZNF622;ABCF1
GO:BP	Glucose Metabolic Process (GO:0006006)	1968-04-01	0.0903748	0.380373	2.44909	PGK1;ENO1;ALDOA;HK1
GO:BP	Regulation of Protein Import Into Nucleus (GO:0042306)	2043-03-01	0.0920647	0.385722	2.93662	YWHAB;TPR;HCLS1
GO:BP	Establishment of Protein Localization to Plasma Membrane (GO:0061951)	2043-03-01	0.0920647	0.385722	2.93662	MACF1;SPTBN1;RAB11A
GO:BP	Positive Regulation of Cell Cycle G1/S Phase Transition (GO:1902808)	2043-03-01	0.0920647	0.385722	2.93662	DDX3X;PLCG2;EIF4G1
GO:BP	Cellular Response to Lipopolysaccharide (GO:0071222)	6/125	0.0937962	0.392381	1.97812	TNIP1;GSTP1;PLCG2;JAK2;B2M;NFKBIB
GO:BP	Regulation of DNA Damage Checkpoint (GO:2000001)	2026-02-21	0.0958868	0.393964	4.11773	BRD4;SKP1
GO:BP	Regulation of Fibroblast Migration (GO:0010762)	2026-02-21	0.0958868	0.393964	4.11773	ITGB1BP1;APPL1
GO:BP	Regulation of Granulocyte Chemotaxis (GO:0071622)	2026-02-21	0.0958868	0.393964	4.11773	AKIRIN1;CAMK1D
GO:BP	Regulation of Lymphocyte Differentiation (GO:0045619)	2026-02-21	0.0958868	0.393964	4.11773	XRCC6;NCKAP1L
GO:BP	T Cell Mediated Immunity (GO:0002456)	2026-02-21	0.0958868	0.393964	4.11773	BTN3A2;HLA-A
GO:BP	Leukotriene Metabolic Process (GO:0006691)	2026-02-21	0.0958868	0.393964	4.11773	ALOX5;LTA4H
GO:BP	Microautophagy (GO:0016237)	2026-02-21	0.0958868	0.393964	4.11773	ATG4B;ATG12
GO:BP	Negative Regulation of Amyloid Precursor Protein Catabolic Process (GO:1902992)	2026-02-21	0.0958868	0.393964	4.11773	PRNP;BIN1
GO:BP	Negative Regulation of Stem Cell Population Maintenance (GO:1902455)	2026-02-21	0.0958868	0.393964	4.11773	HDAC1;ARID4A
GO:BP	Negative Regulation of Translational Initiation (GO:0045947)	2026-02-21	0.0958868	0.393964	4.11773	TPR;PAIP2
GO:BP	Positive Regulation of Ras Protein Signal Transduction (GO:0046579)	2026-02-21	0.0958868	0.393964	4.11773	PPP1CC;NRAS
GO:BP	Post-transcriptional Gene Silencing (GO:0016441)	2026-02-21	0.0958868	0.393964	4.11773	NCBP2;ELOB
GO:BP	Axonal Transport (GO:0098930)	2044-03-01	0.0970577	0.395829	2.86485	BLOC1S2;HIF1A;TMEM230
GO:BP	Energy Derivation by Oxidation of Organic Compounds (GO:0015980)	2044-03-01	0.0970577	0.395829	2.86485	COX8A;UQCR10;COX5A
GO:BP	Keratinocyte Differentiation (GO:0030216)	2044-03-01	0.0970577	0.395829	2.86485	PPP3CA;ASAH1;ANXA1
GO:BP	Substantia Nigra Development (GO:0021762)	2044-03-01	0.0970577	0.395829	2.86485	CDC42;ATP5PF;HSPA5
GO:BP	Membrane Fission (GO:0090148)	2044-03-01	0.0970577	0.395829	2.86485	SH3GLB1;EXOC7;VPS4B
GO:BP	Dephosphorylation (GO:0016311)	1998-05-01	0.099188	0.403921	2.10785	NT5C;PPP1CC;PPP3CA;PPM1M;PTEN
GO:BP	Regulation of Endocytosis (GO:0030100)	1971-04-01	0.101906	0.4074	2.33907	RUBCN;PTPN1;RAB4A;LETMD1
GO:BP	Positive Regulation of Type II Interferon Production (GO:0032729)	1971-04-01	0.101906	0.4074	2.33907	PSMB1;HLA-DPB1;BTN3A2;HLA-A
GO:BP	RNA-templated DNA Biosynthetic Process (GO:0006278)	2026-02-22	0.103796	0.4074	3.91165	RFC1;PTGES3
GO:BP	Regulation of Anoikis (GO:2000209)	2026-02-22	0.103796	0.4074	3.91165	BCL2;MCL1
GO:BP	Regulation of Fatty Acid Metabolic Process (GO:0019217)	2026-02-22	0.103796	0.4074	3.91165	PANK2;NCOR1
GO:BP	Chaperone-mediated Protein Complex Assembly (GO:0051131)	2026-02-22	0.103796	0.4074	3.91165	CCT2;PTGES3
GO:BP	Regulation of Nuclear-Transcribed mRNA Catabolic Process, Deadenylation-Dependent Decay (GO:1900151)	2026-02-22	0.103796	0.4074	3.91165	DHX36;PABPC1
GO:BP	Hippo Signaling (GO:0035329)	2026-02-22	0.103796	0.4074	3.91165	MOB1A;STK4
GO:BP	TRNA Wobble Base Modification (GO:0002097)	2026-02-22	0.103796	0.4074	3.91165	QTRT1;TRMT112
GO:BP	Long-term Memory (GO:0007616)	2026-02-22	0.103796	0.4074	3.91165	PRNP;KAT2A
GO:BP	Telomere Maintenance via Telomerase (GO:0007004)	2026-02-22	0.103796	0.4074	3.91165	RFC1;PTGES3
GO:BP	Maintenance of Gastrointestinal Epithelium (GO:0030277)	2026-02-22	0.103796	0.4074	3.91165	IL10RA;STRAP
GO:BP	Vascular Endothelial Cell Response to Laminar Fluid Shear Stress (GO:0097700)	2026-02-22	0.103796	0.4074	3.91165	CAPN2;PKN2
GO:BP	Nucleoside Phosphate Biosynthetic Process (GO:1901293)	2026-02-22	0.103796	0.4074	3.91165	PANK2;NME2
GO:BP	Positive Regulation of Granulocyte Chemotaxis (GO:0071624)	2026-02-22	0.103796	0.4074	3.91165	CAMK1D;NCKAP1L
GO:BP	Positive Regulation of Cell Population Proliferation (GO:0008284)	17/486	0.104159	0.4074	1.42821	HDAC1;IL10RA;PTEN;NME2;SMARCA2;TGFBR2;NRAS;CAPNS1;BLOC1S2;S100A6;BCL2;HCLS1;ITGB1BP1;CALR;CD47;JAK2;SLC25A5
GO:BP	Positive Regulation of Autophagy (GO:0010508)	5/100	0.105761	0.4074	2.06326	SH3GLB1;TRIM8;GNAI3;SQSTM1;TRIM22
GO:BP	Positive Regulation of Apoptotic Signaling Pathway (GO:2001235)	1972-04-01	0.105893	0.4074	2.30455	FIS1;BCLAF1;SIAH1;S100A9
GO:BP	Positive Regulation of Small GTPase Mediated Signal Transduction (GO:0051057)	1972-04-01	0.105893	0.4074	2.30455	FXR1;PPP1CC;NRAS;GRB2
GO:BP	Protein K63-linked Ubiquitination (GO:0070534)	1972-04-01	0.105893	0.4074	2.30455	TRIM8;RNF167;ARIH2;TRIM22
GO:BP	Proteasome-mediated Ubiquitin-Dependent Protein Catabolic Process (GO:0043161)	15/420	0.107012	0.4074	1.45819	VCP;NDFIP1;PSMD11;KLHL36;SIAH1;RAD23A;PSMD8;PSMB6;PSMD7;SHARPIN;PSMB1;ARIH2;ELOB;VHL;SKP1
GO:BP	Negative Regulation of Transcription by RNA Polymerase II (GO:0000122)	26/802	0.107033	0.4074	1.32352	CIITA;DDX5;HDAC1;GSTP1;ARID4A;ENO1;IFI16;CUX1;NSD1;TPR;HIVEP1;ELOB;VHL;SPEN;PRNP;UBE2I;COMMD1;SMARCA2;KLF2;NR4A2;EID1;KAT2A;NCOR1;CREB1;BIN1;CALR
GO:BP	Regulation of Hippo Signaling (GO:0035330)	2046-03-01	0.107363	0.4074	2.73132	VCP;PPP2R1A;STK4
GO:BP	Regulation of Nitric Oxide Biosynthetic Process (GO:0045428)	2046-03-01	0.107363	0.4074	2.73132	CD47;JAK2;KLF2
GO:BP	Regulation of Transport (GO:0051049)	2046-03-01	0.107363	0.4074	2.73132	MBTPS1;ARL6IP5;RAB11A
GO:BP	Positive Regulation of Calcium Ion Transmembrane Transport (GO:1904427)	2046-03-01	0.107363	0.4074	2.73132	PPP3CA;CD19;SRI
GO:BP	Positive Regulation of Myeloid Leukocyte Differentiation (GO:0002763)	2046-03-01	0.107363	0.4074	2.73132	PPP3CA;HCLS1;EVI2B
GO:BP	Protein Sumoylation (GO:0016925)	2046-03-01	0.107363	0.4074	2.73132	UBE2I;NSMCE4A;SMC5
GO:BP	Negative Regulation of MAPK Cascade (GO:0043409)	6/130	0.107903	0.4074	1.89787	PTPN1;NCOR1;TNIP1;GSTP1;ITGB1BP1;CDK12
GO:BP	Regulation of DNA Replication (GO:0006275)	1973-04-01	0.10995	0.4074	2.27104	CDKN1B;NUCKS1;RBBP6;WAPL
GO:BP	Cell Surface Receptor Signaling Pathway via JAK-STAT (GO:0007259)	1973-04-01	0.10995	0.4074	2.27104	CD40;IL10RA;JAK2;JAK1
GO:BP	Positive Regulation of Proteasomal Ubiquitin-Dependent Protein Catabolic Process (GO:0032436)	1973-04-01	0.10995	0.4074	2.27104	VCP;HECTD1;ELOB;RAD23A
GO:BP	Heterochromatin Formation (GO:0031507)	6/131	0.110849	0.4074	1.88259	SPEN;HNRNPK;HDAC1;PCGF5;SMARCA2;SKP1
GO:BP	Receptor Metabolic Process (GO:0043112)	2026-02-23	0.111874	0.4074	3.72519	SH3GLB1;UVRAG
GO:BP	Binding of Sperm to Zona Pellucida (GO:0007339)	2026-02-23	0.111874	0.4074	3.72519	VDAC2;ALDOA
GO:BP	Intrinsic Apoptotic Signaling Pathway in Response to DNA Damage by P53 Class Mediator (GO:0042771)	2026-02-23	0.111874	0.4074	3.72519	BAG6;IFI16
GO:BP	Negative Regulation of Inflammasome-Mediated Signaling Pathway (GO:0141086)	2026-02-23	0.111874	0.4074	3.72519	HSPA8;IFI16
GO:BP	Negative Regulation of Stress Fiber Assembly (GO:0051497)	2026-02-23	0.111874	0.4074	3.72519	PFN1;WASF2
GO:BP	Nucleophagy (GO:0044804)	2026-02-23	0.111874	0.4074	3.72519	ATG4B;ATG12
GO:BP	Positive Regulation of Interferon-Alpha Production (GO:0032727)	2026-02-23	0.111874	0.4074	3.72519	DDX3X;DHX36
GO:BP	Positive Regulation of Telomere Maintenance via Telomerase (GO:0032212)	2026-02-23	0.111874	0.4074	3.72519	CCT2;PTGES3
GO:BP	Prostanoid Metabolic Process (GO:0006692)	2026-02-23	0.111874	0.4074	3.72519	GSTP1;PTGES3
GO:BP	Hemopoiesis (GO:0030097)	5/102	0.112542	0.4074	2.02051	IFI16;ARIH2;KAT8;EVI2B;TGFBR2
GO:BP	Spindle Assembly (GO:0051225)	1974-04-01	0.114076	0.4074	2.23848	NCOR1;PPP2R1A;LSM14A;RAB11A
GO:BP	Negative Regulation of TOR Signaling (GO:0032007)	1974-04-01	0.114076	0.4074	2.23848	PREX1;RNF167;SEC13;VHL
GO:BP	Negative Regulation of Protein Catabolic Process (GO:0042177)	1974-04-01	0.114076	0.4074	2.23848	SNX3;GABARAPL2;RIC1;SNRNP70
GO:BP	Negative Regulation of Supramolecular Fiber Organization (GO:1902904)	1974-04-01	0.114076	0.4074	2.23848	HSPA8;PFDN2;PFN1;CORO1A
GO:BP	Phosphorylation (GO:0016310)	10/258	0.11424	0.4074	1.58427	CREB1;STK17B;DGKA;TLK1;PKN2;MAP3K8;CSK;STK4;JAK1;HK1
GO:BP	Positive Regulation of Cytokine Production (GO:0001819)	13/358	0.11587	0.4074	1.4821	ANXA1;DDX3X;RFTN1;HLA-A;BTN3A2;HIF1A;KAT2A;IFI16;PSMB1;PLCG2;HLA-DPB1;SPTBN1;APPL1
GO:BP	Regulation of Cytokine-Mediated Signaling Pathway (GO:0001959)	2048-03-01	0.118073	0.4074	2.60966	SIGIRR;PTPN1;SHARPIN
GO:BP	Negative Regulation of Mitotic Cell Cycle Phase Transition (GO:1901991)	2048-03-01	0.118073	0.4074	2.60966	RBL2;PTEN;BRD7
GO:BP	Positive Regulation of Nucleocytoplasmic Transport (GO:0046824)	2048-03-01	0.118073	0.4074	2.60966	NCBP2;TPR;HCLS1
GO:BP	Negative Regulation of Epithelial Cell Proliferation (GO:0050680)	1975-04-01	0.118269	0.4074	2.20684	ATP5F1A;CDKN1B;ALOX5;B2M
GO:BP	Positive Regulation of Protein Localization to Nucleus (GO:1900182)	1975-04-01	0.118269	0.4074	2.20684	CCT2;TPR;HCLS1;JAK1
GO:BP	Pyrimidine Deoxyribonucleoside Monophosphate Catabolic Process (GO:0009178)	2026-01-05	0.118915	0.4074	9.76754	NT5C
GO:BP	Pyruvate Catabolic Process (GO:0042867)	2026-01-05	0.118915	0.4074	9.76754	LDHB
GO:BP	Regulation of AIM2 Inflammasome Complex Assembly (GO:0140971)	2026-01-05	0.118915	0.4074	9.76754	IFI16
GO:BP	Regulation of Calcium Ion-Dependent Exocytosis of Neurotransmitter (GO:1903233)	2026-01-05	0.118915	0.4074	9.76754	PPP3CA
GO:BP	Regulation of Chromosome Separation (GO:1905818)	2026-01-05	0.118915	0.4074	9.76754	TPR
GO:BP	Regulation of Dendritic Cell Cytokine Production (GO:0002730)	2026-01-05	0.118915	0.4074	9.76754	PLCG2
GO:BP	Cellular Response to Lithium Ion (GO:0071285)	2026-01-05	0.118915	0.4074	9.76754	CDKN1B
GO:BP	Cellular Response to Nicotine (GO:0071316)	2026-01-05	0.118915	0.4074	9.76754	B2M
GO:BP	Regulation of Interleukin-4-Mediated Signaling Pathway (GO:1902214)	2026-01-05	0.118915	0.4074	9.76754	CD40
GO:BP	Regulation of Maintenance of Mitotic Sister Chromatid Cohesion (GO:0034182)	2026-01-05	0.118915	0.4074	9.76754	SMC5
GO:BP	Regulation of Membrane Tubulation (GO:1903525)	2026-01-05	0.118915	0.4074	9.76754	SH3GLB1
GO:BP	DNA Protection (GO:0042262)	2026-01-05	0.118915	0.4074	9.76754	DCTPP1
GO:BP	Regulation of Monocyte Extravasation (GO:2000437)	2026-01-05	0.118915	0.4074	9.76754	CD47
GO:BP	DTMP Biosynthetic Process (GO:0006231)	2026-01-05	0.118915	0.4074	9.76754	DUT
GO:BP	DUMP Metabolic Process (GO:0046078)	2026-01-05	0.118915	0.4074	9.76754	DUT
GO:BP	Regulation of Natural Killer Cell Degranulation (GO:0043321)	2026-01-05	0.118915	0.4074	9.76754	HLA-F
GO:BP	Regulation of Protein ADP-ribosylation (GO:0010835)	2026-01-05	0.118915	0.4074	9.76754	PUM3
GO:BP	Regulation of Protein Acetylation (GO:1901983)	2026-01-05	0.118915	0.4074	9.76754	CEP295
GO:BP	Granulocyte Colony-Stimulating Factor Signaling Pathway (GO:0038158)	2026-01-05	0.118915	0.4074	9.76754	HCLS1
GO:BP	IMP Catabolic Process (GO:0006204)	2026-01-05	0.118915	0.4074	9.76754	NT5C
GO:BP	ScaRNA Localization to Cajal Body (GO:0090666)	2026-01-05	0.118915	0.4074	9.76754	CCT2
GO:BP	Interleukin-11-mediated Signaling Pathway (GO:0038154)	2026-01-05	0.118915	0.4074	9.76754	JAK1
GO:BP	SnRNA Transport (GO:0051030)	2026-01-05	0.118915	0.4074	9.76754	NCBP2
GO:BP	SnoRNA Localization (GO:0048254)	2026-01-05	0.118915	0.4074	9.76754	FBL
GO:BP	Isopentenyl Diphosphate Biosynthetic Process (GO:0009240)	2026-01-05	0.118915	0.4074	9.76754	PMVK
GO:BP	L-alanine Transmembrane Transport (GO:1904557)	2026-01-05	0.118915	0.4074	9.76754	SLC3A2
GO:BP	Late Endosome to Golgi Transport (GO:0034499)	2026-01-05	0.118915	0.4074	9.76754	SNX3
GO:BP	Telomerase Holoenzyme Complex Assembly (GO:1905323)	2026-01-05	0.118915	0.4074	9.76754	PTGES3
GO:BP	Tryptophan Transport (GO:0015827)	2026-01-05	0.118915	0.4074	9.76754	SLC3A2
GO:BP	Meiotic Sister Chromatid Cohesion, Centromeric (GO:0051754)	2026-01-05	0.118915	0.4074	9.76754	PPP2R1A
GO:BP	UMP Catabolic Process (GO:0046050)	2026-01-05	0.118915	0.4074	9.76754	NT5C
GO:BP	Ubiquitin-independent Protein Catabolic Process via the Multivesicular Body Sorting Pathway (GO:0090611)	2026-01-05	0.118915	0.4074	9.76754	VPS4B
GO:BP	Mitochondrial Electron Transport, Succinate to Ubiquinone (GO:0006121)	2026-01-05	0.118915	0.4074	9.76754	SDHA
GO:BP	Negative Regulation of Autophagosome Maturation (GO:1901097)	2026-01-05	0.118915	0.4074	9.76754	RUBCN
GO:BP	Negative Regulation of Calcium Ion Import Across Plasma Membrane (GO:1905949)	2026-01-05	0.118915	0.4074	9.76754	PPP3CA
GO:BP	Negative Regulation of Cell Size (GO:0045792)	2026-01-05	0.118915	0.4074	9.76754	PTEN
GO:BP	Negative Regulation of Ceramide Biosynthetic Process (GO:1900060)	2026-01-05	0.118915	0.4074	9.76754	ORMDL1
GO:BP	Negative Regulation of Collagen Metabolic Process (GO:0010713)	2026-01-05	0.118915	0.4074	9.76754	CIITA
GO:BP	Negative Regulation of Dendritic Spine Maintenance (GO:1902951)	2026-01-05	0.118915	0.4074	9.76754	PRNP
GO:BP	Negative Regulation of Membrane Depolarization (GO:1904180)	2026-01-05	0.118915	0.4074	9.76754	BCL2
GO:BP	Negative Regulation of Mitochondrial Depolarization (GO:0051902)	2026-01-05	0.118915	0.4074	9.76754	BCL2
GO:BP	Negative Regulation of Oxidoreductase Activity (GO:0051354)	2026-01-05	0.118915	0.4074	9.76754	OXA1L
GO:BP	Negative Regulation of Satellite Cell Differentiation (GO:1902725)	2026-01-05	0.118915	0.4074	9.76754	AKIRIN1
GO:BP	Negative Regulation of Sphingolipid Biosynthetic Process (GO:0090155)	2026-01-05	0.118915	0.4074	9.76754	ORMDL1
GO:BP	Negative Regulation of Wound Healing, Spreading of Epidermal Cells (GO:1903690)	2026-01-05	0.118915	0.4074	9.76754	PTEN
GO:BP	Neuron-neuron Synaptic Transmission (GO:0007270)	2026-01-05	0.118915	0.4074	9.76754	PTEN
GO:BP	Nuclear Pore Localization (GO:0051664)	2026-01-05	0.118915	0.4074	9.76754	FXR1
GO:BP	Nucleotide Catabolic Process (GO:0009166)	2026-01-05	0.118915	0.4074	9.76754	VCP
GO:BP	Platelet-derived Growth Factor Receptor-Beta Signaling Pathway (GO:0035791)	2026-01-05	0.118915	0.4074	9.76754	PTPN1
GO:BP	Positive Regulation of CD4-positive, Alpha-Beta T Cell Proliferation (GO:2000563)	2026-01-05	0.118915	0.4074	9.76754	TGFBR2
GO:BP	Positive Regulation of CD8-positive, Alpha-Beta T Cell Differentiation (GO:0043378)	2026-01-05	0.118915	0.4074	9.76754	NCKAP1L
GO:BP	Positive Regulation of MHC Class I Biosynthetic Process (GO:0045345)	2026-01-05	0.118915	0.4074	9.76754	CIITA
GO:BP	Positive Regulation of RNA Export From Nucleus (GO:0046833)	2026-01-05	0.118915	0.4074	9.76754	NCBP2
GO:BP	Positive Regulation of T Cell Tolerance Induction (GO:0002666)	2026-01-05	0.118915	0.4074	9.76754	TGFBR2
GO:BP	Positive Regulation of Chemokine (C-C Motif) Ligand 5 Production (GO:0071651)	2026-01-05	0.118915	0.4074	9.76754	DDX3X
GO:BP	Positive Regulation of Leukocyte Mediated Immunity (GO:0002705)	2026-01-05	0.118915	0.4074	9.76754	PLCG2
GO:BP	Positive Regulation of Maintenance of Sister Chromatid Cohesion (GO:0034093)	2026-01-05	0.118915	0.4074	9.76754	SMC5
GO:BP	Positive Regulation of Membrane Potential (GO:0045838)	2026-01-05	0.118915	0.4074	9.76754	VCP
GO:BP	Positive Regulation of Mitochondrial Fusion (GO:0010636)	2026-01-05	0.118915	0.4074	9.76754	YME1L1
GO:BP	Positive Regulation of Natural Killer Cell Degranulation (GO:0043323)	2026-01-05	0.118915	0.4074	9.76754	HLA-F
GO:BP	Positive Regulation of Nucleobase-Containing Compound Transport (GO:0032241)	2026-01-05	0.118915	0.4074	9.76754	NCBP2
GO:BP	Positive Regulation of Oxidative Stress-Induced Intrinsic Apoptotic Signaling Pathway (GO:1902177)	2026-01-05	0.118915	0.4074	9.76754	MCL1
GO:BP	Positive Regulation of Protein Acetylation (GO:1901985)	2026-01-05	0.118915	0.4074	9.76754	CEP295
GO:BP	Positive Regulation of Synaptic Vesicle Exocytosis (GO:2000302)	2026-01-05	0.118915	0.4074	9.76754	PPP3CA
GO:BP	Positive Regulation of Toll-Like Receptor 7 Signaling Pathway (GO:0034157)	2026-01-05	0.118915	0.4074	9.76754	DDX3X
GO:BP	Prepulse Inhibition (GO:0060134)	2026-01-05	0.118915	0.4074	9.76754	PTEN
GO:BP	Protein K69-linked Ufmylation (GO:1990592)	2026-01-05	0.118915	0.4074	9.76754	UFC1
GO:BP	Protein Delipidation (GO:0051697)	2026-01-05	0.118915	0.4074	9.76754	ATG4B
GO:BP	Protein Insertion Into Mitochondrial Inner Membrane From Matrix (GO:0032979)	2026-01-05	0.118915	0.4074	9.76754	OXA1L
GO:BP	Protein Polyufmylation (GO:1990564)	2026-01-05	0.118915	0.4074	9.76754	UFC1
GO:BP	Purine Nucleobase Salvage (GO:0043096)	2026-01-05	0.118915	0.4074	9.76754	APRT
GO:BP	Purine Nucleotide Transport (GO:0015865)	2026-01-05	0.118915	0.4074	9.76754	SLC25A5
GO:BP	Glycerophospholipid Biosynthetic Process (GO:0046474)	6/134	0.119929	0.4074	1.83818	PIGC;DPM2;PTDSS1;SLC44A2;DGKA;PIGH
GO:BP	Artery Development (GO:0060840)	2026-02-24	0.12011	0.4074	3.55568	HECTD1;TGFBR2
GO:BP	Cellular Response to Steroid Hormone Stimulus (GO:0071383)	2026-02-24	0.12011	0.4074	3.55568	HSPA8;ATP1A1
GO:BP	Regulation of Intracellular Steroid Hormone Receptor Signaling Pathway (GO:0033143)	2026-02-24	0.12011	0.4074	3.55568	DDX5;CALR
GO:BP	Immune Response-Activating Cell Surface Receptor Signaling Pathway (GO:0002429)	2026-02-24	0.12011	0.4074	3.55568	BAG6;CD19
GO:BP	Membrane Fusion (GO:0061025)	2026-02-24	0.12011	0.4074	3.55568	NAPA;VAPA
GO:BP	Negative Regulation of Neuron Differentiation (GO:0045665)	2026-02-24	0.12011	0.4074	3.55568	CALR;B2M
GO:BP	Negative Regulation of Oxidative Stress-Induced Intrinsic Apoptotic Signaling Pathway (GO:1902176)	2026-02-24	0.12011	0.4074	3.55568	NONO;HIF1A
GO:BP	Neuron Apoptotic Process (GO:0051402)	2026-02-24	0.12011	0.4074	3.55568	SIAH1;BCL2
GO:BP	Positive Regulation of Epidermal Cell Differentiation (GO:0045606)	2026-02-24	0.12011	0.4074	3.55568	NCOA3;NME2
GO:BP	Central Nervous System Development (GO:0007417)	11/294	0.12086	0.409442	1.52751	BAG6;NR4A2;GSTP1;APLP2;CHD7;UFC1;PTEN;SLC2A1;CAPG;SPTBN1;TGFBR2
GO:BP	Positive Regulation of Protein Metabolic Process (GO:0051247)	8/197	0.121934	0.412572	1.66138	FXR1;MTPN;VCP;CDKN1B;DDX3X;KLF2;EIF4G1;ABCF1
GO:BP	RNA Export From Nucleus (GO:0006405)	1976-04-01	0.122528	0.414076	2.17608	RBM8A;NCBP2;TPR;HNRNPA2B1
GO:BP	RNA Stabilization (GO:0043489)	2049-03-01	0.123571	0.415766	2.5528	BCLAF1;DHX36;PABPC1
GO:BP	Mitotic Nuclear Division (GO:0140014)	2049-03-01	0.123571	0.415766	2.5528	PPP1CC;CENPK;WAPL
GO:BP	Negative Regulation of Biosynthetic Process (GO:0009890)	2049-03-01	0.123571	0.415766	2.5528	CIITA;KAT2A;HIF1A
GO:BP	Recombinational Repair (GO:0000725)	5/106	0.126711	0.415766	1.94009	XRCC6;NSMCE4A;RNF138;NUCKS1;SMC5
GO:BP	Protein Localization to Membrane (GO:0072657)	8/199	0.127051	0.415766	1.64381	CD53;SH3GLB1;RFTN1;ITGB1BP1;ARL5A;SPTBN1;RAB11A;HSP90B1
GO:BP	Regulation of ERAD Pathway (GO:1904292)	2026-02-25	0.128489	0.415766	3.40091	BAG6;UBQLN1
GO:BP	Cellular Response to Interleukin-6 (GO:0071354)	2026-02-25	0.128489	0.415766	3.40091	JAK2;JAK1
GO:BP	Regulation of Kinase Activity (GO:0043549)	2026-02-25	0.128489	0.415766	3.40091	RBL2;ZNF622
GO:BP	Regulation of Lymphocyte Activation (GO:0051249)	2026-02-25	0.128489	0.415766	3.40091	KAT2A;CD19
GO:BP	Regulation of Mitotic Spindle Assembly (GO:1901673)	2026-02-25	0.128489	0.415766	3.40091	VPS4B;TPR
GO:BP	Regulation of Protein Targeting to Membrane (GO:0090313)	2026-02-25	0.128489	0.415766	3.40091	PRNP;ITGB1BP1
GO:BP	Response to dsRNA (GO:0043331)	2026-02-25	0.128489	0.415766	3.40091	RFTN1;SLC3A2
GO:BP	Reticulophagy (GO:0061709)	2026-02-25	0.128489	0.415766	3.40091	UFC1;SEC62
GO:BP	T-helper 17 Cell Differentiation (GO:0072539)	2026-02-25	0.128489	0.415766	3.40091	PSMB1;JAK1
GO:BP	Negative Regulation of Extrinsic Apoptotic Signaling Pathway in Absence of Ligand (GO:2001240)	2026-02-25	0.128489	0.415766	3.40091	BCL2;MCL1
GO:BP	Negative Regulation of Hippo Signaling (GO:0035331)	2026-02-25	0.128489	0.415766	3.40091	VCP;PPP2R1A
GO:BP	Negative Regulation of Signal Transduction in Absence of Ligand (GO:1901099)	2026-02-25	0.128489	0.415766	3.40091	BCL2;MCL1
GO:BP	Nuclear Membrane Reassembly (GO:0031468)	2026-02-25	0.128489	0.415766	3.40091	UBE2I;VPS4B
GO:BP	Nucleotide-sugar Biosynthetic Process (GO:0009226)	2026-02-25	0.128489	0.415766	3.40091	PMM2;HK1
GO:BP	Positive Regulation of T Cell Cytokine Production (GO:0002726)	2026-02-25	0.128489	0.415766	3.40091	HLA-A;B2M
GO:BP	Positive Regulation of Translational Initiation (GO:0045948)	2026-02-25	0.128489	0.415766	3.40091	DDX3X;UHMK1
GO:BP	Nuclear Receptor-Mediated Steroid Hormone Signaling Pathway (GO:0030518)	1950-03-01	0.12916	0.415766	2.49835	DDX17;DDX5;SAFB
GO:BP	Phosphatidylinositol Biosynthetic Process (GO:0006661)	1950-03-01	0.12916	0.415766	2.49835	INPP5D;PTEN;PLCG2
GO:BP	Positive Regulation of T Cell Mediated Immunity (GO:0002711)	1950-03-01	0.12916	0.415766	2.49835	HLA-A;HLA-F;B2M
GO:BP	RRNA Processing (GO:0006364)	6/137	0.129367	0.415766	1.79581	NOP56;FBL;TRMT112;DDX27;WDR74;ESF1
GO:BP	Positive Regulation of Catabolic Process (GO:0009896)	7/169	0.131915	0.415766	1.69491	SH3GLB1;TRIM8;PTPN1;VCP;CDKN1B;SQSTM1;TRIM22
GO:BP	Cellular Response to Lipid (GO:0071396)	9/234	0.133734	0.415766	1.57026	HSPA8;CREB1;TNIP1;NCOA3;GSTP1;PLCG2;ATP1A1;B2M;NFKBIB
GO:BP	Intracellular Monoatomic Cation Homeostasis (GO:0030003)	9/234	0.133734	0.415766	1.57026	PRNP;ATP6V1G1;CD40;NDFIP1;CALR;CYB561A3;ATP1A1;B2M;SKP1
GO:BP	Regulation of B Cell Proliferation (GO:0030888)	1951-03-01	0.134837	0.415766	2.44618	BCL2;NCKAP1L;TNFRSF13C
GO:BP	Regulation of NLRP3 Inflammasome Complex Assembly (GO:1900225)	1951-03-01	0.134837	0.415766	2.44618	HSPA8;DDX3X;PLCG2
GO:BP	Negative Regulation of Response to Biotic Stimulus (GO:0002832)	1951-03-01	0.134837	0.415766	2.44618	SIGIRR;IFI16;ATG12
GO:BP	Positive Regulation of mRNA Catabolic Process (GO:0061014)	1951-03-01	0.134837	0.415766	2.44618	FXR1;DHX36;PABPC1
GO:BP	Positive Regulation of Organelle Organization (GO:0010638)	1979-04-01	0.135687	0.415766	2.08871	UVRAG;ANXA1;YME1L1;PFDN2
GO:BP	Receptor Clustering (GO:0043113)	2026-02-26	0.137	0.415766	3.25904	CD53;ITGB1BP1
GO:BP	Regulation of Protein Export From Nucleus (GO:0046825)	2026-02-26	0.137	0.415766	3.25904	TPR;UHMK1
GO:BP	Endothelial Cell Development (GO:0001885)	2026-02-26	0.137	0.415766	3.25904	RAP1B;PPP1R16B
GO:BP	Regulation of Toll-Like Receptor Signaling Pathway (GO:0034121)	2026-02-26	0.137	0.415766	3.25904	S100A9;HSP90B1
GO:BP	Lamellipodium Assembly (GO:0030032)	2026-02-26	0.137	0.415766	3.25904	ABLIM1;PARVB
GO:BP	Long-chain Fatty Acid Biosynthetic Process (GO:0042759)	2026-02-26	0.137	0.415766	3.25904	GSTP1;ALOX5
GO:BP	Transcription by RNA Polymerase I (GO:0006360)	2026-02-26	0.137	0.415766	3.25904	UBTF;POLR2L
GO:BP	Macrophage Differentiation (GO:0030225)	2026-02-26	0.137	0.415766	3.25904	CDC42;UCP2
GO:BP	Negative Regulation of miRNA Transcription (GO:1902894)	2026-02-26	0.137	0.415766	3.25904	NCOR1;HIF1A
GO:BP	Negative Regulation of Protein Transport (GO:0051224)	2026-02-26	0.137	0.415766	3.25904	SNX3;CSK
GO:BP	Protein Targeting to Lysosome (GO:0006622)	2026-02-26	0.137	0.415766	3.25904	HSPA8;ATG14
GO:BP	Positive Regulation of Cell Differentiation (GO:0045597)	11/302	0.137727	0.415766	1.48489	PPP3CA;AKIRIN1;SMARCB1;SMARCC2;CREB1;MMD;DHX36;VHL;BRD7;SMARCA2;TGFBR2
GO:BP	Regulation of Macromolecule Biosynthetic Process (GO:0010556)	7/171	0.137768	0.415766	1.67407	MTPN;CHD7;CHD6;VHL;HIF1A;CRIP1;TRIM22
GO:BP	Cell Surface Receptor Signaling Pathway via STAT (GO:0097696)	1980-04-01	0.140196	0.415766	2.06112	CD40;IL10RA;JAK2;JAK1
GO:BP	Positive Regulation of DNA Repair (GO:0045739)	1980-04-01	0.140196	0.415766	2.06112	SMARCB1;SMARCC2;BRD7;SMARCA2
GO:BP	Regulation of mRNA Catabolic Process (GO:0061013)	1952-03-01	0.140599	0.415766	2.39613	FXR1;RBM8A;DHX36
GO:BP	Regulation of Substrate Adhesion-Dependent Cell Spreading (GO:1900024)	1952-03-01	0.140599	0.415766	2.39613	CDC42;ITGB1BP1;CALR
GO:BP	Hexose Metabolic Process (GO:0019318)	1952-03-01	0.140599	0.415766	2.39613	PMM2;ALDOA;HK1
GO:BP	Lysosome Organization (GO:0007040)	1952-03-01	0.140599	0.415766	2.39613	MBTPS1;LYST;CORO1A
GO:BP	Negative Regulation of Proteasomal Protein Catabolic Process (GO:1901799)	1952-03-01	0.140599	0.415766	2.39613	BAG6;GABARAPL2;CAMLG
GO:BP	Pyrimidine Ribonucleoside Monophosphate Catabolic Process (GO:0009175)	2026-01-06	0.140948	0.415766	7.81363	NT5C
GO:BP	ATP Export (GO:1904669)	2026-01-06	0.140948	0.415766	7.81363	CD47
GO:BP	Adenosine to Inosine Editing (GO:0006382)	2026-01-06	0.140948	0.415766	7.81363	ADAR
GO:BP	Adiponectin-activated Signaling Pathway (GO:0033211)	2026-01-06	0.140948	0.415766	7.81363	APPL1
GO:BP	Reg of T Cell Act via T Cell Rec Contact With Antigen Bound to MHC Mol on Antigen Presenting Cell (GO:2001188)	2026-01-06	0.140948	0.415766	7.81363	HLA-DMB
GO:BP	Astrocyte Differentiation (GO:0048708)	2026-01-06	0.140948	0.415766	7.81363	S100A9
GO:BP	Axo-dendritic Transport (GO:0008088)	2026-01-06	0.140948	0.415766	7.81363	TMEM230
GO:BP	Regulation of Barbed-End Actin Filament Capping (GO:2000812)	2026-01-06	0.140948	0.415766	7.81363	MTPN
GO:BP	Regulation of Calcium Import Into the Mitochondrion (GO:0110097)	2026-01-06	0.140948	0.415766	7.81363	UCP2
GO:BP	Blood Vessel Endothelial Cell Proliferation Involved in Sprouting Angiogenesis (GO:0002043)	2026-01-06	0.140948	0.415766	7.81363	ITGB1BP1
GO:BP	Bradykinin Catabolic Process (GO:0010815)	2026-01-06	0.140948	0.415766	7.81363	XPNPEP1
GO:BP	Carbohydrate Phosphorylation (GO:0046835)	2026-01-06	0.140948	0.415766	7.81363	HK1
GO:BP	Reg of Epithelial to Mesenchymal Transition Involved in Endocardial Cushion Formation (GO:1905005)	2026-01-06	0.140948	0.415766	7.81363	TGFBR2
GO:BP	Regulation of Hormone Biosynthetic Process (GO:0046885)	2026-01-06	0.140948	0.415766	7.81363	HIF1A
GO:BP	Regulation of Immunoglobulin Mediated Immune Response (GO:0002889)	2026-01-06	0.140948	0.415766	7.81363	SUPT6H
GO:BP	Regulation of Leukocyte Adhesion to Arterial Endothelial Cell (GO:1904997)	2026-01-06	0.140948	0.415766	7.81363	ALOX5
GO:BP	Chronic Inflammatory Response (GO:0002544)	2026-01-06	0.140948	0.415766	7.81363	S100A9
GO:BP	Cytosolic Ribosome Assembly (GO:0042256)	2026-01-06	0.140948	0.415766	7.81363	DDX3X
GO:BP	DNA Double-Strand Break Processing Involved in Repair via Single-Strand Annealing (GO:0010792)	2026-01-06	0.140948	0.415766	7.81363	RNF138
GO:BP	Regulation of Muscle Organ Development (GO:0048634)	2026-01-06	0.140948	0.415766	7.81363	MTPN
GO:BP	Regulation of Natural Killer Cell Cytokine Production (GO:0002727)	2026-01-06	0.140948	0.415766	7.81363	HLA-F
GO:BP	Regulation of Oxidoreductase Activity (GO:0051341)	2026-01-06	0.140948	0.415766	7.81363	OXA1L
GO:BP	Double-strand Break Repair via Single-Strand Annealing (GO:0045002)	2026-01-06	0.140948	0.415766	7.81363	RNF138
GO:BP	Regulation of Plasma Membrane Repair (GO:1905684)	2026-01-06	0.140948	0.415766	7.81363	AHNAK
GO:BP	Regulation of Receptor Catabolic Process (GO:2000644)	2026-01-06	0.140948	0.415766	7.81363	PTPN1
GO:BP	Regulation of Respiratory Burst Involved in Inflammatory Response (GO:0060264)	2026-01-06	0.140948	0.415766	7.81363	S100A9
GO:BP	Erythropoietin-mediated Signaling Pathway (GO:0038162)	2026-01-06	0.140948	0.415766	7.81363	JAK2
GO:BP	Extracellular Exosome Biogenesis (GO:0097734)	2026-01-06	0.140948	0.415766	7.81363	RAB11A
GO:BP	Regulation of Synaptic Vesicle Priming (GO:0010807)	2026-01-06	0.140948	0.415766	7.81363	NAPA
GO:BP	Regulation of T-Circle Formation (GO:1904429)	2026-01-06	0.140948	0.415766	7.81363	ERCC1
GO:BP	Regulation of Toll-Like Receptor 7 Signaling Pathway (GO:0034155)	2026-01-06	0.140948	0.415766	7.81363	DDX3X
GO:BP	Regulation of Transforming Growth Factor Beta2 Production (GO:0032909)	2026-01-06	0.140948	0.415766	7.81363	HIF1A
GO:BP	Fructose 1,6-Bisphosphate Metabolic Process (GO:0030388)	2026-01-06	0.140948	0.415766	7.81363	ALDOA
GO:BP	Response to Lithium Ion (GO:0010226)	2026-01-06	0.140948	0.415766	7.81363	CDKN1B
GO:BP	Host-mediated Perturbation of Viral RNA Genome Replication (GO:0044830)	2026-01-06	0.140948	0.415766	7.81363	TMEM41B
GO:BP	Signal Complex Assembly (GO:0007172)	2026-01-06	0.140948	0.415766	7.81363	CD3E
GO:BP	Intestinal Epithelial Structure Maintenance (GO:0060729)	2026-01-06	0.140948	0.415766	7.81363	IL10RA
GO:BP	Kidney Morphogenesis (GO:0060993)	2026-01-06	0.140948	0.415766	7.81363	PPP3CA
GO:BP	Leukocyte Chemotaxis Involved in Inflammatory Response (GO:0002232)	2026-01-06	0.140948	0.415766	7.81363	ALOX5
GO:BP	TRNA Transport (GO:0051031)	2026-01-06	0.140948	0.415766	7.81363	TOMM20
GO:BP	MRNA 5'-Splice Site Recognition (GO:0000395)	2026-01-06	0.140948	0.415766	7.81363	SNRPC
GO:BP	Tricuspid Valve Development (GO:0003175)	2026-01-06	0.140948	0.415766	7.81363	TGFBR2
GO:BP	Tricuspid Valve Morphogenesis (GO:0003186)	2026-01-06	0.140948	0.415766	7.81363	TGFBR2
GO:BP	UMP Metabolic Process (GO:0046049)	2026-01-06	0.140948	0.415766	7.81363	NT5C
GO:BP	Membrane Raft Assembly (GO:0001765)	2026-01-06	0.140948	0.415766	7.81363	RFTN1
GO:BP	Membrane Raft Distribution (GO:0031580)	2026-01-06	0.140948	0.415766	7.81363	NAXE
GO:BP	Mitochondrial Protein Processing (GO:0034982)	2026-01-06	0.140948	0.415766	7.81363	YME1L1
GO:BP	Natural Killer Cell Degranulation (GO:0043320)	2026-01-06	0.140948	0.415766	7.81363	CORO1A
GO:BP	Negative Regulation of IRE1-mediated Unfolded Protein Response (GO:1903895)	2026-01-06	0.140948	0.415766	7.81363	HSPA5
GO:BP	Negative Regulation of Acute Inflammatory Response (GO:0002674)	2026-01-06	0.140948	0.415766	7.81363	GSTP1
GO:BP	Negative Regulation of Excitatory Postsynaptic Potential (GO:0090394)	2026-01-06	0.140948	0.415766	7.81363	PTEN
GO:BP	Negative Regulation of Fibroblast Migration (GO:0010764)	2026-01-06	0.140948	0.415766	7.81363	ITGB1BP1
GO:BP	Negative Regulation of Lipid Transport (GO:0032369)	2026-01-06	0.140948	0.415766	7.81363	FIS1
GO:BP	Negative Regulation of Protein Targeting to Membrane (GO:0090315)	2026-01-06	0.140948	0.415766	7.81363	ITGB1BP1
GO:BP	Negative Regulation of Skeletal Muscle Cell Differentiation (GO:2001015)	2026-01-06	0.140948	0.415766	7.81363	AKIRIN1
GO:BP	Nucleoside Triphosphate Biosynthetic Process (GO:0009142)	2026-01-06	0.140948	0.415766	7.81363	NME2
GO:BP	Pentose-phosphate Shunt, Non-Oxidative Branch (GO:0009052)	2026-01-06	0.140948	0.415766	7.81363	TKT
GO:BP	Positive Regulation of Kidney Development (GO:0090184)	2026-01-06	0.140948	0.415766	7.81363	PPP3CA
GO:BP	Positive Regulation of Long-Term Neuronal Synaptic Plasticity (GO:0048170)	2026-01-06	0.140948	0.415766	7.81363	FXR1
GO:BP	Positive Regulation of Maintenance of Mitotic Sister Chromatid Cohesion (GO:0034184)	2026-01-06	0.140948	0.415766	7.81363	SMC5
GO:BP	Positive Regulation of Natural Killer Cell Cytokine Production (GO:0002729)	2026-01-06	0.140948	0.415766	7.81363	HLA-F
GO:BP	Positive Regulation of Post-Transcriptional Gene Silencing by RNA (GO:1900370)	2026-01-06	0.140948	0.415766	7.81363	FXR1
GO:BP	Positive Regulation of Skeletal Muscle Cell Differentiation (GO:2001016)	2026-01-06	0.140948	0.415766	7.81363	KAT8
GO:BP	Positive Thymic T Cell Selection (GO:0045059)	2026-01-06	0.140948	0.415766	7.81363	CD3E
GO:BP	Protection From Natural Killer Cell Mediated Cytotoxicity (GO:0042270)	2026-01-06	0.140948	0.415766	7.81363	HLA-A
GO:BP	Protein Geranylgeranylation (GO:0018344)	2026-01-06	0.140948	0.415766	7.81363	FNTA
GO:BP	Protein Phosphorylation (GO:0006468)	11/305	0.144362	0.422359	1.46951	BLK;CREB1;STK17B;TLK1;PKN2;MAP3K8;CSK;JAK2;STK4;UHMK1;JAK1
GO:BP	Lymphocyte Differentiation (GO:0030098)	1981-04-01	0.144765	0.422359	2.03425	CHD7;PLCG2;PAX5;SLC25A5
GO:BP	Positive Regulation of Macroautophagy (GO:0016239)	1981-04-01	0.144765	0.422359	2.03425	SH3GLB1;UVRAG;GNAI3;SLC25A5
GO:BP	Positive Regulation of Protein Modification by Small Protein Conjugation or Removal (GO:1903322)	1981-04-01	0.144765	0.422359	2.03425	NDFIP1;TNIP1;UBQLN1;COMMD1
GO:BP	Cellular Response to Topologically Incorrect Protein (GO:0035967)	2026-02-27	0.145631	0.422359	3.12851	PTPN1;VCP
GO:BP	Regulation of Lipopolysaccharide-Mediated Signaling Pathway (GO:0031664)	2026-02-27	0.145631	0.422359	3.12851	SIGIRR;LY86
GO:BP	Regulation of Neutrophil Chemotaxis (GO:0090022)	2026-02-27	0.145631	0.422359	3.12851	CAMK1D;NCKAP1L
GO:BP	Regulation of Vascular Endothelial Growth Factor Receptor Signaling Pathway (GO:0030947)	2026-02-27	0.145631	0.422359	3.12851	PTPN1;HIF1A
GO:BP	Macromolecule Methylation (GO:0043414)	2026-02-27	0.145631	0.422359	3.12851	TRMT112;SNRPD3
GO:BP	Negative Regulation of Actin Filament Bundle Assembly (GO:0032232)	2026-02-27	0.145631	0.422359	3.12851	PFN1;WASF2
GO:BP	Negative Regulation of Intrinsic Apoptotic Signaling Pathway in Response to DNA Damage (GO:1902230)	2026-02-27	0.145631	0.422359	3.12851	BCL2;CD44
GO:BP	Organophosphate Ester Transport (GO:0015748)	2026-02-27	0.145631	0.422359	3.12851	VAPA;PRELID3B
GO:BP	Peroxisome Organization (GO:0007031)	2026-02-27	0.145631	0.422359	3.12851	FIS1;LONP2
GO:BP	Positive Regulation of Neutrophil Migration (GO:1902624)	2026-02-27	0.145631	0.422359	3.12851	CAMK1D;NCKAP1L
GO:BP	Positive Regulation of Release of Sequestered Calcium Ion Into Cytosol (GO:0051281)	2026-02-27	0.145631	0.422359	3.12851	CD19;SRI
GO:BP	Protein Insertion Into Mitochondrial Membrane (GO:0051204)	2026-02-27	0.145631	0.422359	3.12851	ROMO1;TOMM20
GO:BP	Regulation of Insulin Receptor Signaling Pathway (GO:0046626)	1953-03-01	0.146442	0.423822	2.34809	PTPN1;NUCKS1;SNX5
GO:BP	Negative Regulation of TORC1 Signaling (GO:1904262)	1953-03-01	0.146442	0.423822	2.34809	RNF167;SEC13;VHL
GO:BP	Regulation of Intracellular Signal Transduction (GO:1902531)	12/340	0.146775	0.424341	1.43733	PPP1R16B;PREX1;TNFAIP8;PPP2R1A;SWAP70;PLCG2;PTEN;GRB2;STK4;DOCK2;SQSTM1;SKP1
GO:BP	Glycoprotein Metabolic Process (GO:0009100)	1982-04-01	0.149391	0.426541	2.00806	TNIP1;PMM2;HIF1A;DDOST
GO:BP	Regulation of Protein Kinase Activity (GO:0045859)	1954-03-01	0.152363	0.426541	2.30193	UVRAG;MMD;ITGB1BP1
GO:BP	Negative Regulation of mRNA Catabolic Process (GO:1902373)	1954-03-01	0.152363	0.426541	2.30193	FXR1;BCLAF1;PABPC1
GO:BP	Wound Healing (GO:0042060)	1983-04-01	0.154072	0.426541	1.98254	PPP3CA;MACF1;VPS4B;C6ORF89
GO:BP	Negative Regulation of Blood Vessel Morphogenesis (GO:2000181)	1983-04-01	0.154072	0.426541	1.98254	NAXE;ALOX5;PGK1;GTF2I
GO:BP	Negative Regulation of Neuron Apoptotic Process (GO:0043524)	1983-04-01	0.154072	0.426541	1.98254	NONO;BCL2;HIF1A;SNX6
GO:BP	Actin Filament Polymerization (GO:0030041)	2026-02-28	0.15437	0.426541	3.00803	PREX1;JAK2
GO:BP	Regulation of DNA Binding (GO:0051101)	2026-02-28	0.15437	0.426541	3.00803	IFI16;TXN
GO:BP	Regulation of Actin Filament Bundle Assembly (GO:0032231)	2026-02-28	0.15437	0.426541	3.00803	CDC42;PFN1
GO:BP	Regulation of Interferon-Alpha Production (GO:0032647)	2026-02-28	0.15437	0.426541	3.00803	DDX3X;DHX36
GO:BP	Regulation of Intracellular Estrogen Receptor Signaling Pathway (GO:0033146)	2026-02-28	0.15437	0.426541	3.00803	HDAC1;CDK12
GO:BP	In Utero Embryonic Development (GO:0001701)	2026-02-28	0.15437	0.426541	3.00803	MBNL1;CHD7
GO:BP	MiRNA-mediated Post-Transcriptional Gene Silencing (GO:0035195)	2026-02-28	0.15437	0.426541	3.00803	NCBP2;EIF4G1
GO:BP	Negative Regulation of miRNA Metabolic Process (GO:2000629)	2026-02-28	0.15437	0.426541	3.00803	NCOR1;HIF1A
GO:BP	Negative Regulation of Neurogenesis (GO:0050768)	2026-02-28	0.15437	0.426541	3.00803	PTEN;B2M
GO:BP	Positive Regulation of Erythrocyte Differentiation (GO:0045648)	2026-02-28	0.15437	0.426541	3.00803	NCKAP1L;HIF1A
GO:BP	Prostaglandin Metabolic Process (GO:0006693)	2026-02-28	0.15437	0.426541	3.00803	GSTP1;PTGES3
GO:BP	Regulation of Protein Ubiquitination (GO:0031396)	5/114	0.15732	0.426541	1.79696	NDFIP1;CAMLG;UBQLN1;COMMD1;SQSTM1
GO:BP	Regulation of Embryonic Development (GO:0045995)	1955-03-01	0.158358	0.426541	2.25755	BAG6;HDAC1;DHX36
GO:BP	Endocytic Recycling (GO:0032456)	1984-04-01	0.158809	0.426541	1.95766	SNX3;EHBP1L1;COMMD1;RAB11A
GO:BP	Negative Regulation of Transforming Growth Factor Beta Receptor Signaling Pathway (GO:0030512)	1984-04-01	0.158809	0.426541	1.95766	HDAC1;ARID4A;STRAP;SNX6
GO:BP	Regulation of Tumor Necrosis Factor Production (GO:0032680)	6/146	0.159704	0.426541	1.67958	FXR1;GSTP1;PSMB1;PLCG2;CD47;JAK2
GO:BP	Negative Regulation of Growth (GO:0045926)	5/115	0.161344	0.426541	1.78053	CDKN1B;DDX3X;ENO1;SMARCA2;CDKN2AIP
GO:BP	Pyruvate Biosynthetic Process (GO:0042866)	2026-01-07	0.162431	0.426541	6.51102	PKM
GO:BP	Aldehyde Biosynthetic Process (GO:0046184)	2026-01-07	0.162431	0.426541	6.51102	TKT
GO:BP	Regulation of MHC Class I Biosynthetic Process (GO:0045343)	2026-01-07	0.162431	0.426541	6.51102	CIITA
GO:BP	Regulation of T Cell Tolerance Induction (GO:0002664)	2026-01-07	0.162431	0.426541	6.51102	TGFBR2
GO:BP	Regulation of T-helper 1 Cell Differentiation (GO:0045625)	2026-01-07	0.162431	0.426541	6.51102	ANXA1
GO:BP	Autophagosome Membrane Docking (GO:0016240)	2026-01-07	0.162431	0.426541	6.51102	ATG14
GO:BP	Regulation of Cellular Response to Hypoxia (GO:1900037)	2026-01-07	0.162431	0.426541	6.51102	VHL
GO:BP	Regulation of Circadian Sleep/Wake Cycle (GO:0042749)	2026-01-07	0.162431	0.426541	6.51102	FXR1
GO:BP	Regulation of Circadian Sleep/Wake Cycle, Sleep (GO:0045187)	2026-01-07	0.162431	0.426541	6.51102	FXR1
GO:BP	Regulation of Entry of Bacterium Into Host Cell (GO:2000535)	2026-01-07	0.162431	0.426541	6.51102	EXOC7
GO:BP	Cellular Response to Hepatocyte Growth Factor Stimulus (GO:0035729)	2026-01-07	0.162431	0.426541	6.51102	APPL1
GO:BP	Cellular Response to Iron Ion (GO:0071281)	2026-01-07	0.162431	0.426541	6.51102	B2M
GO:BP	Regulation of Growth Hormone Secretion (GO:0060123)	2026-01-07	0.162431	0.426541	6.51102	CHD7
GO:BP	Regulation of Heterochromatin Formation (GO:0031445)	2026-01-07	0.162431	0.426541	6.51102	TPR
GO:BP	Regulation of Histamine Secretion by Mast Cell (GO:1903593)	2026-01-07	0.162431	0.426541	6.51102	SNX6
GO:BP	Cellular Response to Vitamin D (GO:0071305)	2026-01-07	0.162431	0.426541	6.51102	NCOA3
GO:BP	Clathrin Coat Disassembly (GO:0072318)	2026-01-07	0.162431	0.426541	6.51102	HSPA8
GO:BP	Regulation of Mitochondrial Transcription (GO:1903108)	2026-01-07	0.162431	0.426541	6.51102	KAT8
GO:BP	Regulation of Saliva Secretion (GO:0046877)	2026-01-07	0.162431	0.426541	6.51102	PPP3CA
GO:BP	Regulation of Stress Granule Assembly (GO:0062028)	2026-01-07	0.162431	0.426541	6.51102	G3BP2
GO:BP	Regulation of Striated Muscle Tissue Development (GO:0016202)	2026-01-07	0.162431	0.426541	6.51102	MTPN
GO:BP	Response to Catecholamine (GO:0071869)	2026-01-07	0.162431	0.426541	6.51102	GNB1
GO:BP	Response to Hepatocyte Growth Factor (GO:0035728)	2026-01-07	0.162431	0.426541	6.51102	APPL1
GO:BP	Response to Increased Oxygen Levels (GO:0036296)	2026-01-07	0.162431	0.426541	6.51102	ATP6V1G1
GO:BP	Rho-activating G Protein-Coupled Receptor Signaling Pathway (GO:0160221)	2026-01-07	0.162431	0.426541	6.51102	P2RY8
GO:BP	SRP-dependent Cotranslational Protein Targeting to Membrane, Translocation (GO:0006616)	2026-01-07	0.162431	0.426541	6.51102	SEC61G
GO:BP	Immunological Synapse Formation (GO:0001771)	2026-01-07	0.162431	0.426541	6.51102	CORO1A
GO:BP	Interleukin-3-mediated Signaling Pathway (GO:0038156)	2026-01-07	0.162431	0.426541	6.51102	JAK2
GO:BP	Stress Granule Disassembly (GO:0035617)	2026-01-07	0.162431	0.426541	6.51102	VCP
GO:BP	L-ascorbic Acid Metabolic Process (GO:0019852)	2026-01-07	0.162431	0.426541	6.51102	SLC2A1
GO:BP	TRAMP-dependent tRNA Surveillance Pathway (GO:0071038)	2026-01-07	0.162431	0.426541	6.51102	EXOSC8
GO:BP	TRNA 3'-End Processing (GO:0042780)	2026-01-07	0.162431	0.426541	6.51102	TRMT10C
GO:BP	MRNA 3'-End Processing by Stem-Loop Binding and Cleavage (GO:0006398)	2026-01-07	0.162431	0.426541	6.51102	SLBP
GO:BP	Thrombopoietin-mediated Signaling Pathway (GO:0038163)	2026-01-07	0.162431	0.426541	6.51102	JAK2
GO:BP	Membrane Invagination (GO:0010324)	2026-01-07	0.162431	0.426541	6.51102	SNX3
GO:BP	Mitochondrial ATP Transmembrane Transport (GO:1990544)	2026-01-07	0.162431	0.426541	6.51102	SLC25A5
GO:BP	Mitochondrial RNA 3'-End Processing (GO:0000965)	2026-01-07	0.162431	0.426541	6.51102	TRMT10C
GO:BP	Negative Regulation of Golgi to Plasma Membrane Protein Transport (GO:0042997)	2026-01-07	0.162431	0.426541	6.51102	CSK
GO:BP	Negative Regulation of Cellular Response to Hypoxia (GO:1900038)	2026-01-07	0.162431	0.426541	6.51102	ENO1
GO:BP	Negative Regulation of Centriole Replication (GO:0046600)	2026-01-07	0.162431	0.426541	6.51102	KAT2A
GO:BP	Negative Regulation of Granulocyte Differentiation (GO:0030853)	2026-01-07	0.162431	0.426541	6.51102	INPP5D
GO:BP	Negative Regulation of Heart Rate (GO:0010459)	2026-01-07	0.162431	0.426541	6.51102	SRI
GO:BP	Negative Regulation of miRNA-mediated Gene Silencing (GO:0060965)	2026-01-07	0.162431	0.426541	6.51102	ELOB
GO:BP	Negative Regulation of Mitochondrial Membrane Potential (GO:0010917)	2026-01-07	0.162431	0.426541	6.51102	ARL6IP5
GO:BP	Negative Regulation of Peptidyl-Serine Phosphorylation (GO:0033137)	2026-01-07	0.162431	0.426541	6.51102	PTEN
GO:BP	Negative Regulation of Retinoic Acid Receptor Signaling Pathway (GO:0048387)	2026-01-07	0.162431	0.426541	6.51102	CALR
GO:BP	Negative Regulation of Ruffle Assembly (GO:1900028)	2026-01-07	0.162431	0.426541	6.51102	EVL
GO:BP	Negative Regulation of Stress-Activated MAPK Cascade (GO:0032873)	2026-01-07	0.162431	0.426541	6.51102	GSTP1
GO:BP	Negative Regulation of Telomere Capping (GO:1904354)	2026-01-07	0.162431	0.426541	6.51102	ERCC1
GO:BP	Nuclear Polyadenylation-Dependent rRNA Catabolic Process (GO:0071035)	2026-01-07	0.162431	0.426541	6.51102	EXOSC8
GO:BP	Pantothenate Metabolic Process (GO:0015939)	2026-01-07	0.162431	0.426541	6.51102	PANK2
GO:BP	Positive Regulation of TORC2 Signaling (GO:1904515)	2026-01-07	0.162431	0.426541	6.51102	NCKAP1L
GO:BP	Positive Regulation of Autophagosome Maturation (GO:1901098)	2026-01-07	0.162431	0.426541	6.51102	UVRAG
GO:BP	Positive Regulation of Calcium Ion Import Across Plasma Membrane (GO:1905665)	2026-01-07	0.162431	0.426541	6.51102	PPP3CA
GO:BP	Positive Regulation of Cell-Cell Adhesion Mediated by Integrin (GO:0033634)	2026-01-07	0.162431	0.426541	6.51102	CD3E
GO:BP	Positive Regulation of Fibroblast Apoptotic Process (GO:2000271)	2026-01-07	0.162431	0.426541	6.51102	STK17B
GO:BP	Positive Regulation of Hormone Metabolic Process (GO:0032352)	2026-01-07	0.162431	0.426541	6.51102	HIF1A
GO:BP	Positive Regulation of Interleukin-23 Production (GO:0032747)	2026-01-07	0.162431	0.426541	6.51102	PLCG2
GO:BP	Positive Regulation of Lipoprotein Particle Clearance (GO:0010986)	2026-01-07	0.162431	0.426541	6.51102	HNRNPK
GO:BP	Positive Regulation of miRNA-mediated Gene Silencing (GO:2000637)	2026-01-07	0.162431	0.426541	6.51102	FXR1
GO:BP	Positive Regulation of Muscle Cell Apoptotic Process (GO:0010661)	2026-01-07	0.162431	0.426541	6.51102	BAG1
GO:BP	Positive Regulation of Respiratory Burst (GO:0060267)	2026-01-07	0.162431	0.426541	6.51102	CAMK1D
GO:BP	Protein Deubiquitination Involved in Ubiquitin-Dependent Protein Catabolic Process (GO:0071947)	2026-01-07	0.162431	0.426541	6.51102	ZRANB1
GO:BP	Protein Localization to Membrane Raft (GO:1903044)	2026-01-07	0.162431	0.426541	6.51102	RFTN1
GO:BP	Protein Ufmylation (GO:0071569)	2026-01-07	0.162431	0.426541	6.51102	UFC1
GO:BP	Regulation of Extrinsic Apoptotic Signaling Pathway in Absence of Ligand (GO:2001239)	2029-02-01	0.163206	0.426541	2.89647	BCL2;MCL1
GO:BP	Regulation of Protein Modification by Small Protein Conjugation or Removal (GO:1903320)	2029-02-01	0.163206	0.426541	2.89647	UBQLN1;HIF1A
GO:BP	Regulation of Toll-Like Receptor 4 Signaling Pathway (GO:0034143)	2029-02-01	0.163206	0.426541	2.89647	SQSTM1;APPL1
GO:BP	Telomere Maintenance via Telomere Lengthening (GO:0010833)	2029-02-01	0.163206	0.426541	2.89647	RFC1;PTGES3
GO:BP	Negative Regulation of Protein Kinase Activity (GO:0006469)	2029-02-01	0.163206	0.426541	2.89647	ADAR;ITGB1BP1
GO:BP	Positive Regulation of Microtubule Polymerization (GO:0031116)	2029-02-01	0.163206	0.426541	2.89647	AKAP9;PDE4DIP
GO:BP	Proteinogenic Amino Acid Metabolic Process (GO:0170039)	2029-02-01	0.163206	0.426541	2.89647	UCP2;SMS
GO:BP	Myeloid Leukocyte Differentiation (GO:0002573)	1985-04-01	0.163599	0.426541	1.93339	CDC42;IFI16;UCP2;TGFBR2
GO:BP	B Cell Differentiation (GO:0030183)	1956-03-01	0.164424	0.426541	2.21484	PLCG2;PAX5;SLC25A5
GO:BP	Endosome Organization (GO:0007032)	1956-03-01	0.164424	0.426541	2.21484	SNX3;SQSTM1;SNX5
GO:BP	Positive Regulation of Cell Migration (GO:0030335)	12/349	0.166677	0.426541	1.39828	CDC42;PPP3CA;HSPA8;UBE2I;HSPA5;PLCG2;NCKAP1L;ITGB1BP1;CALR;PFN1;HIF1A;RAB11A
GO:BP	Regulation of mRNA Stability (GO:0043488)	1986-04-01	0.16844	0.426541	1.90972	FXR1;BCLAF1;DHX36;PABPC1
GO:BP	Negative Regulation of Signal Transduction (GO:0009968)	11/316	0.17008	0.426541	1.4157	SIGIRR;NR4A2;PTPN1;VCP;YWHAB;INPP5D;LEPROTL1;BCL2;VHL;SQSTM1;APPL1
GO:BP	Positive Regulation of Developmental Process (GO:0051094)	9/248	0.170307	0.426541	1.47721	SMARCB1;SMARCC2;HDAC1;NCOA3;YME1L1;ARID4A;VHL;BRD7;SMARCA2
GO:BP	Regulation of Ubiquitin-Dependent Protein Catabolic Process (GO:2000058)	1957-03-01	0.170559	0.426541	2.17371	PTEN;RAD23A;COMMD1
GO:BP	Mononuclear Cell Differentiation (GO:1903131)	1957-03-01	0.170559	0.426541	2.17371	CDC42;IFI16;UCP2
GO:BP	Regulation of Cardiac Muscle Cell Contraction (GO:0086004)	2030-02-01	0.17213	0.426541	2.79289	AKAP9;SRI
GO:BP	Regulation of Lipid Biosynthetic Process (GO:0046890)	2030-02-01	0.17213	0.426541	2.79289	ASAH1;CREB1
GO:BP	Regulation of Long-Term Synaptic Potentiation (GO:1900271)	2030-02-01	0.17213	0.426541	2.79289	FXR1;SQSTM1
GO:BP	Establishment of Endothelial Barrier (GO:0061028)	2030-02-01	0.17213	0.426541	2.79289	RAP1B;PPP1R16B
GO:BP	Response to Alcohol (GO:0097305)	2030-02-01	0.17213	0.426541	2.79289	PMVK;TGFBR2
GO:BP	MRNA Splice Site Recognition (GO:0006376)	2030-02-01	0.17213	0.426541	2.79289	SNRPC;SRSF9
GO:BP	Maturation of 5.8S rRNA Fm Tricistronic rRNA Trans (GO:0000466)	2030-02-01	0.17213	0.426541	2.79289	EXOSC8;MDN1
GO:BP	Negative Regulation of Cytoskeleton Organization (GO:0051494)	2030-02-01	0.17213	0.426541	2.79289	PFN1;CORO1A
GO:BP	Positive Regulation of NLRP3 Inflammasome Complex Assembly (GO:1900227)	2030-02-01	0.17213	0.426541	2.79289	DDX3X;PLCG2
GO:BP	Positive Regulation of Cytokine Production Involved in Inflammatory Response (GO:1900017)	2030-02-01	0.17213	0.426541	2.79289	HIF1A;APPL1
GO:BP	Positive Regulation of Protein Import Into Nucleus (GO:0042307)	2030-02-01	0.17213	0.426541	2.79289	TPR;HCLS1
GO:BP	Protein Targeting to Vacuole (GO:0006623)	2030-02-01	0.17213	0.426541	2.79289	ATG14;SQSTM1
GO:BP	Wnt Signaling Pathway (GO:0016055)	1987-04-01	0.173331	0.426541	1.88661	NR4A2;DDX3X;SIAH1;PLCG2
GO:BP	Protein Tetramerization (GO:0051262)	1987-04-01	0.173331	0.426541	1.88661	OXA1L;USP16;ALDOA;B2M
GO:BP	Supramolecular Fiber Organization (GO:0097435)	11/318	0.174983	0.426541	1.40633	CNN2;CDC42;TPM3;SIAH1;HCLS1;TAGLN2;EVL;VHL;ALDOA;B2M;CORO1A
GO:BP	Double-strand Break Repair (GO:0006302)	7/183	0.17541	0.426541	1.55896	VCP;XRCC6;NSMCE4A;RNF138;ERCC1;NUCKS1;SMC5
GO:BP	RNA 3'-End Processing (GO:0031123)	1958-03-01	0.176758	0.426541	2.13408	TRMT10C;NCBP2;TUT4
GO:BP	Regulation of Blood Vessel Endothelial Cell Migration (GO:0043535)	1958-03-01	0.176758	0.426541	2.13408	CD40;ATP5F1A;HIF1A
GO:BP	Negative Regulation of Protein Phosphorylation (GO:0001933)	1958-03-01	0.176758	0.426541	2.13408	PTEN;ITGB1BP1;ATG14
GO:BP	Negative Regulation of Inflammatory Response (GO:0050728)	6/151	0.177774	0.426541	1.62125	SIGIRR;FXR1;SHARPIN;GSTP1;ALOX5;IL10RA
GO:BP	Ribosomal Small Subunit Biogenesis (GO:0042274)	1988-04-01	0.178271	0.426541	1.86406	NOP56;FBL;TRMT112;PDCD2
GO:BP	Negative Regulation of Intracellular Signal Transduction (GO:1902532)	12/354	0.178288	0.426541	1.37748	PREX1;RUBCN;VCP;DDX3X;PIK3IP1;TNIP1;PPP2R1A;GSTP1;BCL2;PTEN;CALR;CDK12
GO:BP	Regulation of Centrosome Cycle (GO:0046605)	2031-02-01	0.181132	0.426541	2.69644	VPS4B;SKP1
GO:BP	Regulation of Cyclin-Dependent Protein Serine/Threonine Kinase Activity (GO:0000079)	2031-02-01	0.181132	0.426541	2.69644	CDKN1B;CCNT1
GO:BP	Intrinsic Apoptotic Signaling Pathway in Response to Endoplasmic Reticulum Stress (GO:0070059)	2031-02-01	0.181132	0.426541	2.69644	BAG6;BCL2
GO:BP	Lamellipodium Organization (GO:0097581)	2031-02-01	0.181132	0.426541	2.69644	ABLIM1;PARVB
GO:BP	Microtubule Nucleation (GO:0007020)	2031-02-01	0.181132	0.426541	2.69644	BLOC1S2;AKAP9
GO:BP	Negative Regulation of Response to Endoplasmic Reticulum Stress (GO:1903573)	2031-02-01	0.181132	0.426541	2.69644	PTPN1;ALOX5
GO:BP	Negative Regulation of Wound Healing (GO:0061045)	2031-02-01	0.181132	0.426541	2.69644	ALOX5;PTEN
GO:BP	Positive Regulation of Inflammasome-Mediated Signaling Pathway (GO:0141087)	2031-02-01	0.181132	0.426541	2.69644	DDX3X;PLCG2
GO:BP	Positive Regulation of Response to Endoplasmic Reticulum Stress (GO:1905898)	2031-02-01	0.181132	0.426541	2.69644	BAG6;UBQLN1
GO:BP	Positive Regulation of Tyrosine Phosphorylation of STAT Protein (GO:0042531)	2031-02-01	0.181132	0.426541	2.69644	IL10RA;JAK2
GO:BP	Protein Insertion Into ER Membrane (GO:0045048)	2031-02-01	0.181132	0.426541	2.69644	BAG6;CAMLG
GO:BP	Heterochromatin Organization (GO:0070828)	5/120	0.182065	0.426541	1.70268	HDAC1;PCGF5;HP1BP3;SMARCA2;SKP1
GO:BP	Positive Regulation of Protein Localization to Cell Periphery (GO:1904377)	1959-03-01	0.183018	0.426541	2.09586	SQSTM1;SPTBN1;EIF4G1
GO:BP	Proton Transmembrane Transport (GO:1902600)	1959-03-01	0.183018	0.426541	2.09586	ATP6V0E1;UCP2;ATP1A1
GO:BP	Pyrimidine Deoxyribonucleotide Biosynthetic Process (GO:0009221)	2026-01-08	0.183377	0.426541	5.58059	DUT
GO:BP	ADP Transport (GO:0015866)	2026-01-08	0.183377	0.426541	5.58059	SLC25A5
GO:BP	ATF6-mediated Unfolded Protein Response (GO:0036500)	2026-01-08	0.183377	0.426541	5.58059	MBTPS1
GO:BP	Activation of Protein Kinase B Activity (GO:0032148)	2026-01-08	0.183377	0.426541	5.58059	ITGB1BP1
GO:BP	Adenylate Cyclase-Activating Dopamine Receptor Signaling Pathway (GO:0007191)	2026-01-08	0.183377	0.426541	5.58059	GNB1
GO:BP	Aflatoxin Metabolic Process (GO:0046222)	2026-01-08	0.183377	0.426541	5.58059	AKR7A2
GO:BP	Regulation of CD8-positive, Alpha-Beta T Cell Differentiation (GO:0043376)	2026-01-08	0.183377	0.426541	5.58059	NCKAP1L
GO:BP	Regulation of CD8-positive, Alpha-Beta T Cell Proliferation (GO:2000564)	2026-01-08	0.183377	0.426541	5.58059	HLA-A
GO:BP	Antigen Processing and Presentation of Exogenous Peptide Antigen via MHC Class I (GO:0042590)	2026-01-08	0.183377	0.426541	5.58059	HLA-A
GO:BP	Regulation of T-helper 2 Cell Differentiation (GO:0045628)	2026-01-08	0.183377	0.426541	5.58059	ANXA1
GO:BP	Autocrine Signaling (GO:0035425)	2026-01-08	0.183377	0.426541	5.58059	S100A9
GO:BP	Regulation of Antigen Receptor-Mediated Signaling Pathway (GO:0050854)	2026-01-08	0.183377	0.426541	5.58059	CD19
GO:BP	Basic Amino Acid Transport (GO:0015802)	2026-01-08	0.183377	0.426541	5.58059	SLC3A2
GO:BP	Reg of Cardiac Muscle Cell Action Potential Involved in Regulation of Contraction (GO:0098909)	2026-01-08	0.183377	0.426541	5.58059	AKAP9
GO:BP	Regulation of Chaperone-Mediated Autophagy (GO:1904714)	2026-01-08	0.183377	0.426541	5.58059	SNRNP70
GO:BP	Catecholamine Catabolic Process (GO:0042424)	2026-01-08	0.183377	0.426541	5.58059	COMT
GO:BP	Regulation of Dendritic Cell Chemotaxis (GO:2000508)	2026-01-08	0.183377	0.426541	5.58059	CALR
GO:BP	Regulation of Extracellular Matrix Constituent Secretion (GO:0003330)	2026-01-08	0.183377	0.426541	5.58059	RIC1
GO:BP	Cellular Response to Erythropoietin (GO:0036018)	2026-01-08	0.183377	0.426541	5.58059	JAK2
GO:BP	Cellular Response to Interleukin-2 (GO:0071352)	2026-01-08	0.183377	0.426541	5.58059	JAK1
GO:BP	Cellular Response to Interleukin-7 (GO:0098761)	2026-01-08	0.183377	0.426541	5.58059	JAK1
GO:BP	Cellular Response to Interleukin-9 (GO:0071355)	2026-01-08	0.183377	0.426541	5.58059	JAK1
GO:BP	Cellular Response to Monoamine Stimulus (GO:0071868)	2026-01-08	0.183377	0.426541	5.58059	GNB1
GO:BP	Regulation of Intracellular mRNA Localization (GO:1904580)	2026-01-08	0.183377	0.426541	5.58059	DHX36
GO:BP	Regulation of mRNA Export From Nucleus (GO:0010793)	2026-01-08	0.183377	0.426541	5.58059	TPR
GO:BP	Clvg in ITS2 Bwn 5.8S rRNA and LSU-rRNA of Tricistronic rRNA Trans (GO:0000448)	2026-01-08	0.183377	0.426541	5.58059	MDN1
GO:BP	DNA Geometric Change (GO:0032392)	2026-01-08	0.183377	0.426541	5.58059	HNRNPA2B1
GO:BP	Dendritic Spine Maintenance (GO:0097062)	2026-01-08	0.183377	0.426541	5.58059	PRNP
GO:BP	Regulation of Organ Growth (GO:0046620)	2026-01-08	0.183377	0.426541	5.58059	PTEN
GO:BP	Dopamine Catabolic Process (GO:0042420)	2026-01-08	0.183377	0.426541	5.58059	COMT
GO:BP	Regulation of Phospholipid Transport (GO:2001138)	2026-01-08	0.183377	0.426541	5.58059	DBI
GO:BP	Regulation of Protein Deubiquitination (GO:0090085)	2026-01-08	0.183377	0.426541	5.58059	TNIP1
GO:BP	Regulation of Relaxation of Muscle (GO:1901077)	2026-01-08	0.183377	0.426541	5.58059	SRI
GO:BP	Regulation of Ribonucleoprotein Complex Localization (GO:2000197)	2026-01-08	0.183377	0.426541	5.58059	TPR
GO:BP	Regulation of Ribosome Biogenesis (GO:0090069)	2026-01-08	0.183377	0.426541	5.58059	USP16
GO:BP	Establishment of Golgi Localization (GO:0051683)	2026-01-08	0.183377	0.426541	5.58059	CDC42
GO:BP	Regulation of Skeletal Muscle Satellite Cell Proliferation (GO:0014842)	2026-01-08	0.183377	0.426541	5.58059	AKIRIN1
GO:BP	Regulation of Triglyceride Metabolic Process (GO:0090207)	2026-01-08	0.183377	0.426541	5.58059	PANK2
GO:BP	Regulation of Xenophagy (GO:1904415)	2026-01-08	0.183377	0.426541	5.58059	SKP1
GO:BP	Glyceraldehyde-3-phosphate Metabolic Process (GO:0019682)	2026-01-08	0.183377	0.426541	5.58059	TKT
GO:BP	Hepoxilin Biosynthetic Process (GO:0051122)	2026-01-08	0.183377	0.426541	5.58059	GSTP1
GO:BP	SRP-dependent Cotranslational Protein Targeting to Membrane, Signal Sequence Recognition (GO:0006617)	2026-01-08	0.183377	0.426541	5.58059	SRP72
GO:BP	Interleukin-2-mediated Signaling Pathway (GO:0038110)	2026-01-08	0.183377	0.426541	5.58059	JAK1
GO:BP	Interleukin-23-mediated Signaling Pathway (GO:0038155)	2026-01-08	0.183377	0.426541	5.58059	JAK2
GO:BP	Interleukin-4-mediated Signaling Pathway (GO:0035771)	2026-01-08	0.183377	0.426541	5.58059	JAK1
GO:BP	Interleukin-7-mediated Signaling Pathway (GO:0038111)	2026-01-08	0.183377	0.426541	5.58059	JAK1
GO:BP	Interleukin-9-mediated Signaling Pathway (GO:0038113)	2026-01-08	0.183377	0.426541	5.58059	JAK1
GO:BP	Intracellular Oxygen Homeostasis (GO:0032364)	2026-01-08	0.183377	0.426541	5.58059	HIF1A
GO:BP	Spindle Assembly Involved in Female Meiosis (GO:0007056)	2026-01-08	0.183377	0.426541	5.58059	PTEN
GO:BP	L-methionine Metabolic Process (GO:0006555)	2026-01-08	0.183377	0.426541	5.58059	SMS
GO:BP	TRNA Surveillance (GO:0106354)	2026-01-08	0.183377	0.426541	5.58059	EXOSC8
GO:BP	Thyroid Hormone Transport (GO:0070327)	2026-01-08	0.183377	0.426541	5.58059	SLC3A2
GO:BP	Macropinocytosis (GO:0044351)	2026-01-08	0.183377	0.426541	5.58059	DOCK2
GO:BP	Meiotic Spindle Assembly (GO:0090306)	2026-01-08	0.183377	0.426541	5.58059	PTEN
GO:BP	U4 snRNA 3'-End Processing (GO:0034475)	2026-01-08	0.183377	0.426541	5.58059	EXOSC8
GO:BP	Membrane Biogenesis (GO:0044091)	2026-01-08	0.183377	0.426541	5.58059	SPTBN1
GO:BP	Membrane Tubulation (GO:0097749)	2026-01-08	0.183377	0.426541	5.58059	SNX5
GO:BP	Vacuole Organization (GO:0007033)	2026-01-08	0.183377	0.426541	5.58059	VPS4B
GO:BP	Mitochondrial Proton-Transporting ATP Synthase Complex Assembly (GO:0033615)	2026-01-08	0.183377	0.426541	5.58059	OXA1L
GO:BP	Negative Regulation of T Cell Mediated Cytotoxicity (GO:0001915)	2026-01-08	0.183377	0.426541	5.58059	NCKAP1L
GO:BP	Negative Regulation of Actin Nucleation (GO:0051126)	2026-01-08	0.183377	0.426541	5.58059	CORO1A
GO:BP	Negative Regulation of Double-Strand Break Repair via Nonhomologous End Joining (GO:2001033)	2026-01-08	0.183377	0.426541	5.58059	NUDT16L1
GO:BP	Negative Regulation of Membrane Potential (GO:0045837)	2026-01-08	0.183377	0.426541	5.58059	ARL6IP5
GO:BP	Negative Regulation of Protein-Containing Complex Disassembly (GO:0043242)	2026-01-08	0.183377	0.426541	5.58059	RUBCN
GO:BP	Negative Regulation of Regulated Secretory Pathway (GO:1903306)	2026-01-08	0.183377	0.426541	5.58059	RAP1B
GO:BP	Negative Regulation of Sodium Ion Transmembrane Transport (GO:1902306)	2026-01-08	0.183377	0.426541	5.58059	COMMD1
GO:BP	Negative Regulation of Stress-Activated Protein Kinase Signaling Cascade (GO:0070303)	2026-01-08	0.183377	0.426541	5.58059	GSTP1
GO:BP	Negative Regulation of Transcription by RNA Polymerase I (GO:0016479)	2026-01-08	0.183377	0.426541	5.58059	DDX21
GO:BP	Negative Regulation of Type 2 Immune Response (GO:0002829)	2026-01-08	0.183377	0.426541	5.58059	ANXA1
GO:BP	Nose Development (GO:0043584)	2026-01-08	0.183377	0.426541	5.58059	CHD7
GO:BP	Nucleoside Triphosphate Catabolic Process (GO:0009143)	2026-01-08	0.183377	0.426541	5.58059	DCTPP1
GO:BP	Peptidyl-lysine Trimethylation (GO:0018023)	2026-01-08	0.183377	0.426541	5.58059	VCP
GO:BP	Positive Regulation of Arp2/3 Complex-Mediated Actin Nucleation (GO:2000601)	2026-01-08	0.183377	0.426541	5.58059	WASF2
GO:BP	Positive Regulation of IRE1-mediated Unfolded Protein Response (GO:1903896)	2026-01-08	0.183377	0.426541	5.58059	PTPN1
GO:BP	Positive Regulation of T-helper 17 Cell Lineage Commitment (GO:2000330)	2026-01-08	0.183377	0.426541	5.58059	BRD4
GO:BP	Positive Regulation of Astrocyte Differentiation (GO:0048711)	2026-01-08	0.183377	0.426541	5.58059	BIN1
GO:BP	Positive Regulation of Cardiac Epithelial to Mesenchymal Transition (GO:0062043)	2026-01-08	0.183377	0.426541	5.58059	TGFBR2
GO:BP	Positive Regulation of Dendritic Cell Chemotaxis (GO:2000510)	2026-01-08	0.183377	0.426541	5.58059	CALR
GO:BP	Positive Regulation of Dendritic Cell Cytokine Production (GO:0002732)	2026-01-08	0.183377	0.426541	5.58059	PLCG2
GO:BP	Positive Regulation of Intrinsic Apoptotic Signaling Pathway by P53 Class Mediator (GO:1902255)	2026-01-08	0.183377	0.426541	5.58059	PDCD5
GO:BP	Positive Regulation of Lipopolysaccharide-Mediated Signaling Pathway (GO:0031666)	2026-01-08	0.183377	0.426541	5.58059	LY86
GO:BP	Positive Regulation of Microtubule Nucleation (GO:0090063)	2026-01-08	0.183377	0.426541	5.58059	PDE4DIP
GO:BP	Positive Regulation of Myoblast Fusion (GO:1901741)	2026-01-08	0.183377	0.426541	5.58059	CD53
GO:BP	Positive Regulation of Plasminogen Activation (GO:0010756)	2026-01-08	0.183377	0.426541	5.58059	ENO1
GO:BP	Positive Regulation of Protein K63-linked Ubiquitination (GO:1902523)	2026-01-08	0.183377	0.426541	5.58059	DDX3X
GO:BP	Positive Regulation of Receptor Catabolic Process (GO:2000646)	2026-01-08	0.183377	0.426541	5.58059	PTPN1
GO:BP	Postsynaptic Density Assembly (GO:0097107)	2026-01-08	0.183377	0.426541	5.58059	PTEN
GO:BP	Protein Localization to Golgi Membrane (GO:1903292)	2026-01-08	0.183377	0.426541	5.58059	ARL5A
GO:BP	Protein Localization to Cytoplasmic Stress Granule (GO:1903608)	2026-01-08	0.183377	0.426541	5.58059	DDX3X
GO:BP	Protein Localization to Endoplasmic Reticulum Exit Site (GO:0070973)	2026-01-08	0.183377	0.426541	5.58059	MIA2
GO:BP	Proton-transporting ATP Synthase Complex Assembly (GO:0043461)	2026-01-08	0.183377	0.426541	5.58059	OXA1L
GO:BP	Purine Deoxyribonucleotide Catabolic Process (GO:0009155)	2026-01-08	0.183377	0.426541	5.58059	NT5C
GO:BP	Transforming Growth Factor Beta Receptor Superfamily Signaling Pathway (GO:0141091)	5/121	0.186323	0.432301	1.68791	DDX5;FNTA;HIVEP1;APPL1;TGFBR2
GO:BP	Positive Regulation of Wnt Signaling Pathway (GO:0030177)	5/121	0.186323	0.432301	1.68791	MACF1;VCP;ZRANB1;DDX3X;HSP90B1
GO:BP	Positive Regulation of Cell Cycle Process (GO:0090068)	5/121	0.186323	0.432301	1.68791	CDC42;CEP295;TPR;SMC5;PKN2
GO:BP	Proteolysis (GO:0006508)	12/358	0.187849	0.4354	1.36127	APH1A;SRGN;SPCS3;MBTPS1;CAPNS1;XPNPEP1;CAPN2;LONP2;ATG4B;PCSK7;VHL;SEC11A
GO:BP	Cellular Response to Hormone Stimulus (GO:0032870)	1990-04-01	0.18829	0.4354	1.82052	HSPA8;NCOA3;ATP1A1;CDK12
GO:BP	Regulation of Vesicle-Mediated Transport (GO:0060627)	1990-04-01	0.18829	0.4354	1.82052	MBTPS1;PTPN1;RAB4A;RAB11A
GO:BP	Positive Regulation of Cell Adhesion (GO:0045785)	1990-04-01	0.18829	0.4354	1.82052	PPP3CA;NCKAP1L;CD47;JAK2
GO:BP	Negative Regulation of Cell Migration (GO:0030336)	7/187	0.188851	0.435807	1.524	HDAC1;ARHGDIB;PTEN;ARID4A;EVL;ITGB1BP1;CALR
GO:BP	Purine Ribonucleotide Metabolic Process (GO:0009150)	1960-03-01	0.189337	0.435807	2.05899	HSPA8;GNAI3;ABHD14B
GO:BP	Regulation of B Cell Activation (GO:0050864)	2032-02-01	0.190202	0.435807	2.60643	CD19;SUPT6H
GO:BP	Regulation of Insulin Secretion Involved in Cellular Response to Glucose Stimulus (GO:0061178)	2032-02-01	0.190202	0.435807	2.60643	SRI;ALDOA
GO:BP	Regulation of Stress-Activated MAPK Cascade (GO:0032872)	2032-02-01	0.190202	0.435807	2.60643	GSTP1;ARL6IP5
GO:BP	Sperm-egg Recognition (GO:0035036)	2032-02-01	0.190202	0.435807	2.60643	VDAC2;ALDOA
GO:BP	Multivesicular Body Assembly (GO:0036258)	2032-02-01	0.190202	0.435807	2.60643	VPS4B;RAB11A
GO:BP	Organelle Fusion (GO:0048284)	2032-02-01	0.190202	0.435807	2.60643	BCL2A1;MCL1
GO:BP	Positive Regulation of Calcium-Mediated Signaling (GO:0050850)	2032-02-01	0.190202	0.435807	2.60643	PRNP;PLCG2
GO:BP	Positive Regulation of Kinase Activity (GO:0033674)	2032-02-01	0.190202	0.435807	2.60643	MMD;ZNF622
GO:BP	Purine Nucleotide Metabolic Process (GO:0006163)	2032-02-01	0.190202	0.435807	2.60643	VCP;GUK1
GO:BP	Regulation of JNK Cascade (GO:0046328)	5/122	0.190617	0.436396	1.6734	PTPN1;NCOR1;GADD45B;GSTP1;ZNF622
GO:BP	DNA Repair (GO:0006281)	11/325	0.192662	0.439948	1.37448	PSMB6;UVRAG;XRCC6;VCP;NSMCE4A;ERCC1;PSMB1;HMGA1;NUCKS1;RAD23A;COMMD1
GO:BP	Regulation of DNA Metabolic Process (GO:0051052)	5/123	0.194946	0.439948	1.65913	KAT2A;NSMCE4A;NUCKS1;SMC5;RBBP6
GO:BP	Response to Reactive Oxygen Species (GO:0000302)	1961-03-01	0.19571	0.439948	2.02338	GSTP1;ROMO1;HIF1A
GO:BP	Negative Regulation of Cell Growth (GO:0030308)	5/124	0.19931	0.439948	1.64511	CDKN1B;DDX3X;ENO1;SMARCA2;CDKN2AIP
GO:BP	Regulation of Mitophagy (GO:1901524)	2033-02-01	0.199331	0.439948	2.52222	SLC25A5;SKP1
GO:BP	Regulation of Plasma Membrane Bounded Cell Projection Organization (GO:0120035)	2033-02-01	0.199331	0.439948	2.52222	CAMK1D;PTEN
GO:BP	Response to Exogenous dsRNA (GO:0043330)	2033-02-01	0.199331	0.439948	2.52222	RFTN1;SLC3A2
GO:BP	Response to Steroid Hormone (GO:0048545)	2033-02-01	0.199331	0.439948	2.52222	HSPA8;ATP1A1
GO:BP	L-amino Acid Metabolic Process (GO:0170033)	2033-02-01	0.199331	0.439948	2.52222	UCP2;SMS
GO:BP	Multivesicular Body Organization (GO:0036257)	2033-02-01	0.199331	0.439948	2.52222	VPS4B;RAB11A
GO:BP	Negative Regulation of Carbohydrate Metabolic Process (GO:0045912)	2033-02-01	0.199331	0.439948	2.52222	KAT2A;NCOR1
GO:BP	Nuclear RNA Surveillance (GO:0071027)	2033-02-01	0.199331	0.439948	2.52222	PPP2R1A;EXOSC8
GO:BP	Positive Regulation of Protein Localization to Mitochondrion (GO:1903749)	2033-02-01	0.199331	0.439948	2.52222	SH3GLB1;ARIH2
GO:BP	Purine Ribonucleoside Triphosphate Metabolic Process (GO:0009205)	2033-02-01	0.199331	0.439948	2.52222	HSPA8;GNAI3
GO:BP	Cellular Response to Virus (GO:0098586)	1962-03-01	0.202135	0.439948	1.98898	DDX3X;IFNGR2;HIF1A
GO:BP	Maturation of SSU-rRNA (GO:0030490)	1962-03-01	0.202135	0.439948	1.98898	NOP56;FBL;TRMT112
GO:BP	Nucleotide-excision Repair (GO:0006289)	1962-03-01	0.202135	0.439948	1.98898	ERCC1;RAD23A;COMMD1
GO:BP	Protein Homotetramerization (GO:0051289)	1962-03-01	0.202135	0.439948	1.98898	USP16;ALDOA;B2M
GO:BP	AMP Biosynthetic Process (GO:0006167)	2026-01-09	0.203801	0.439948	4.88277	APRT
GO:BP	Pyrimidine Ribonucleotide Catabolic Process (GO:0009222)	2026-01-09	0.203801	0.439948	4.88277	NT5C
GO:BP	Amyloid-beta Formation (GO:0034205)	2026-01-09	0.203801	0.439948	4.88277	APH1A
GO:BP	Bone Resorption (GO:0045453)	2026-01-09	0.203801	0.439948	4.88277	ACP5
GO:BP	CD40 Signaling Pathway (GO:0023035)	2026-01-09	0.203801	0.439948	4.88277	CD40
GO:BP	Regulation of Chemokine (C-C Motif) Ligand 5 Production (GO:0071649)	2026-01-09	0.203801	0.439948	4.88277	DDX3X
GO:BP	Regulation of Chemokine-Mediated Signaling Pathway (GO:0070099)	2026-01-09	0.203801	0.439948	4.88277	HIF1A
GO:BP	Cardiolipin Metabolic Process (GO:0032048)	2026-01-09	0.203801	0.439948	4.88277	HADHA
GO:BP	Regulation of Epidermis Development (GO:0045682)	2026-01-09	0.203801	0.439948	4.88277	NME2
GO:BP	Regulation of Fibroblast Apoptotic Process (GO:2000269)	2026-01-09	0.203801	0.439948	4.88277	STK17B
GO:BP	Cellular Response to Platelet-Derived Growth Factor Stimulus (GO:0036120)	2026-01-09	0.203801	0.439948	4.88277	HDAC1
GO:BP	Cellular Response to Type III Interferon (GO:0071358)	2026-01-09	0.203801	0.439948	4.88277	IFNGR2
GO:BP	Regulation of Interleukin-23 Production (GO:0032667)	2026-01-09	0.203801	0.439948	4.88277	PLCG2
GO:BP	Regulation of Lysosome Size (GO:0062196)	2026-01-09	0.203801	0.439948	4.88277	BLOC1S2
GO:BP	Collagen-activated Signaling Pathway (GO:0038065)	2026-01-09	0.203801	0.439948	4.88277	JAK2
GO:BP	Regulation of miRNA Metabolic Process (GO:2000628)	2026-01-09	0.203801	0.439948	4.88277	DDX5
GO:BP	DNA Replication-Dependent Chromatin Assembly (GO:0006335)	2026-01-09	0.203801	0.439948	4.88277	UBN1
GO:BP	Daunorubicin Metabolic Process (GO:0044597)	2026-01-09	0.203801	0.439948	4.88277	AKR7A2
GO:BP	Dolichyl Monophosphate Biosynthetic Process (GO:0043048)	2026-01-09	0.203801	0.439948	4.88277	DPM2
GO:BP	Regulation of Pinocytosis (GO:0048548)	2026-01-09	0.203801	0.439948	4.88277	CDC42
GO:BP	Regulation of Response to Wounding (GO:1903034)	2026-01-09	0.203801	0.439948	4.88277	ALOX5
GO:BP	Exonucleolytic Trimming to Generate Mature 3'-End of 5.8S rRNA Fm Tricistronic rRNA Trans (GO:0000467)	2026-01-09	0.203801	0.439948	4.88277	EXOSC8
GO:BP	Fatty Acid Transmembrane Transport (GO:1902001)	2026-01-09	0.203801	0.439948	4.88277	SLC2A1
GO:BP	Regulation of Tumor Necrosis Factor Superfamily Cytokine Production (GO:1903555)	2026-01-09	0.203801	0.439948	4.88277	CD47
GO:BP	Formation of Translation Preinitiation Complex (GO:0001731)	2026-01-09	0.203801	0.439948	4.88277	EIF2D
GO:BP	Fructose Metabolic Process (GO:0006000)	2026-01-09	0.203801	0.439948	4.88277	ALDOA
GO:BP	IRE1-mediated Unfolded Protein Response (GO:0036498)	2026-01-09	0.203801	0.439948	4.88277	PTPN1
GO:BP	Integrin Activation (GO:0033622)	2026-01-09	0.203801	0.439948	4.88277	ITGB1BP1
GO:BP	Interleukin-12-mediated Signaling Pathway (GO:0035722)	2026-01-09	0.203801	0.439948	4.88277	JAK2
GO:BP	Spermidine Metabolic Process (GO:0008216)	2026-01-09	0.203801	0.439948	4.88277	AMD1
GO:BP	Sulfur Amino Acid Transport (GO:0000101)	2026-01-09	0.203801	0.439948	4.88277	SLC3A2
GO:BP	Lactate Metabolic Process (GO:0006089)	2026-01-09	0.203801	0.439948	4.88277	LDHB
GO:BP	Lipid Phosphorylation (GO:0046834)	2026-01-09	0.203801	0.439948	4.88277	DGKA
GO:BP	Type III Interferon-Mediated Signaling Pathway (GO:0038196)	2026-01-09	0.203801	0.439948	4.88277	IFNGR2
GO:BP	Monosaccharide Metabolic Process (GO:0005996)	2026-01-09	0.203801	0.439948	4.88277	SLC2A1
GO:BP	Monoubiquitinated Protein Deubiquitination (GO:0035520)	2026-01-09	0.203801	0.439948	4.88277	USP16
GO:BP	Negative Regulation of Leukocyte Proliferation (GO:0070664)	2026-01-09	0.203801	0.439948	4.88277	GSTP1
GO:BP	Neg Reg Mitochondrial Outer Membrane Permeabilization Involved in Apoptotic Signaling Pathway (GO:1901029)	2026-01-09	0.203801	0.439948	4.88277	SLC25A5
GO:BP	Negative Regulation of Potassium Ion Transmembrane Transport (GO:1901380)	2026-01-09	0.203801	0.439948	4.88277	BIN1
GO:BP	Notch Receptor Processing (GO:0007220)	2026-01-09	0.203801	0.439948	4.88277	APH1A
GO:BP	Nucleic Acid Transport (GO:0050657)	2026-01-09	0.203801	0.439948	4.88277	HNRNPA2B1
GO:BP	Positive Regulation of CD4-positive, Alpha-Beta T Cell Differentiation (GO:0043372)	2026-01-09	0.203801	0.439948	4.88277	NCKAP1L
GO:BP	Positive Regulation of Cell Fate Commitment (GO:0010455)	2026-01-09	0.203801	0.439948	4.88277	BRD4
GO:BP	Positive Regulation of Intracellular Estrogen Receptor Signaling Pathway (GO:0033148)	2026-01-09	0.203801	0.439948	4.88277	HDAC1
GO:BP	Positive Regulation of Macrophage Cytokine Production (GO:0060907)	2026-01-09	0.203801	0.439948	4.88277	PLCG2
GO:BP	Positive Regulation of Melanin Biosynthetic Process (GO:0048023)	2026-01-09	0.203801	0.439948	4.88277	APPL1
GO:BP	Positive Regulation of Secondary Metabolite Biosynthetic Process (GO:1900378)	2026-01-09	0.203801	0.439948	4.88277	APPL1
GO:BP	Positive Regulation of Telomerase RNA Localization to Cajal Body (GO:1904874)	2026-01-09	0.203801	0.439948	4.88277	CCT2
GO:BP	Positive Regulation of Vesicle Fusion (GO:0031340)	2026-01-09	0.203801	0.439948	4.88277	ANXA1
GO:BP	Postsynaptic Density Organization (GO:0097106)	2026-01-09	0.203801	0.439948	4.88277	PTEN
GO:BP	Presynaptic Membrane Assembly (GO:0097105)	2026-01-09	0.203801	0.439948	4.88277	PTEN
GO:BP	Proline Transport (GO:0015824)	2026-01-09	0.203801	0.439948	4.88277	SLC3A2
GO:BP	Protein Localization to Perinuclear Region of Cytoplasm (GO:1905719)	2026-01-09	0.203801	0.439948	4.88277	SQSTM1
GO:BP	Protein Targeting to Peroxisome (GO:0006625)	2026-01-09	0.203801	0.439948	4.88277	LONP2
GO:BP	Protein-RNA Complex Disassembly (GO:0032988)	2026-01-09	0.203801	0.439948	4.88277	VCP
GO:BP	Regulation of Activated T Cell Proliferation (GO:0046006)	2034-02-01	0.20851	0.446489	2.44327	PPP3CA;PRNP
GO:BP	Regulation of Cell Adhesion Mediated by Integrin (GO:0033628)	2034-02-01	0.20851	0.446489	2.44327	NCKAP1L;ITGB1BP1
GO:BP	Regulation of Spindle Assembly (GO:0090169)	2034-02-01	0.20851	0.446489	2.44327	VPS4B;TPR
GO:BP	Respiratory System Development (GO:0060541)	2034-02-01	0.20851	0.446489	2.44327	BAG6;CHD7
GO:BP	Intra-Golgi Vesicle-Mediated Transport (GO:0006891)	2034-02-01	0.20851	0.446489	2.44327	NAPA;GABARAPL2
GO:BP	Membrane Protein Proteolysis (GO:0033619)	2034-02-01	0.20851	0.446489	2.44327	APH1A;MBTPS1
GO:BP	Myeloid Cell Development (GO:0061515)	2034-02-01	0.20851	0.446489	2.44327	NCKAP1L;EVI2B
GO:BP	Peptidyl-serine Modification (GO:0018209)	2034-02-01	0.20851	0.446489	2.44327	STK4;UHMK1
GO:BP	Positive Regulation of G1/S Transition of Mitotic Cell Cycle (GO:1900087)	2034-02-01	0.20851	0.446489	2.44327	DDX3X;EIF4G1
GO:BP	Positive Regulation of T Cell Mediated Cytotoxicity (GO:0001916)	2034-02-01	0.20851	0.446489	2.44327	HLA-A;HLA-F
GO:BP	Vesicle Organization (GO:0016050)	1963-03-01	0.208609	0.446489	1.95573	SRGN;SQSTM1;CORO1A
GO:BP	Positive Regulation of Plasma Membrane Bounded Cell Projection Assembly (GO:0120034)	1995-04-01	0.214076	0.450859	1.72005	CDC42;AKIRIN1;PFN1;WASF2
GO:BP	Telomere Maintenance (GO:0000723)	1964-03-01	0.215129	0.450859	1.92357	XRCC6;PTGES3;SMC5
GO:BP	Mitotic Cytokinesis (GO:0000281)	1964-03-01	0.215129	0.450859	1.92357	SON;EXOC7;SPTBN1
GO:BP	Regulation of DNA Damage Response, Signal Transduction by P53 Class Mediator (GO:0043516)	2035-02-01	0.217731	0.450859	2.36911	DDX5;CD44
GO:BP	Regulation of Cell Migration Involved in Sprouting Angiogenesis (GO:0090049)	2035-02-01	0.217731	0.450859	2.36911	ANXA1;ITGB1BP1
GO:BP	Cellular Response to cAMP (GO:0071320)	2035-02-01	0.217731	0.450859	2.36911	RAP1B;AKAP9
GO:BP	Cellular Response to Osmotic Stress (GO:0071470)	2035-02-01	0.217731	0.450859	2.36911	DDX3X;RCSD1
GO:BP	Regulation of Keratinocyte Differentiation (GO:0045616)	2035-02-01	0.217731	0.450859	2.36911	NCOA3;NME2
GO:BP	Dendrite Morphogenesis (GO:0048813)	2035-02-01	0.217731	0.450859	2.36911	CDC42;PTEN
GO:BP	Regulation of Tyrosine Phosphorylation of STAT Protein (GO:0042509)	2035-02-01	0.217731	0.450859	2.36911	IL10RA;JAK2
GO:BP	Negative Regulation of JNK Cascade (GO:0046329)	2035-02-01	0.217731	0.450859	2.36911	NCOR1;GSTP1
GO:BP	Negative Regulation of Developmental Growth (GO:0048640)	2035-02-01	0.217731	0.450859	2.36911	CDKN1B;PTEN
GO:BP	Positive Regulation of Signal Transduction by P53 Class Mediator (GO:1901798)	2035-02-01	0.217731	0.450859	2.36911	DDX5;PDCD5
GO:BP	Positive Regulation of Substrate Adhesion-Dependent Cell Spreading (GO:1900026)	2035-02-01	0.217731	0.450859	2.36911	CDC42;CALR
GO:BP	Mitotic Spindle Organization (GO:0007052)	1996-04-01	0.219348	0.450859	1.70126	NUDC;VCP;LSM14A;RAB11A
GO:BP	Regulation of Neurogenesis (GO:0050767)	1965-03-01	0.221691	0.450859	1.89245	FXR1;SPEN;B2M
GO:BP	MRNA Stabilization (GO:0048255)	1965-03-01	0.221691	0.450859	1.89245	RBM38;BCLAF1;PABPC1
GO:BP	Positive Regulation of Neurogenesis (GO:0050769)	1965-03-01	0.221691	0.450859	1.89245	FXR1;SPEN;CUX1
GO:BP	Positive Regulation of Protein Modification Process (GO:0031401)	1965-03-01	0.221691	0.450859	1.89245	CEP295;ATG14;STK4
GO:BP	R-loop Processing (GO:0062176)	2026-01-10	0.223715	0.450859	4.34001	DDX21
GO:BP	RISC Complex Assembly (GO:0070922)	2026-01-10	0.223715	0.450859	4.34001	ADAR
GO:BP	RRNA Base Methylation (GO:0070475)	2026-01-10	0.223715	0.450859	4.34001	TRMT112
GO:BP	Regulation of CD8-positive, Alpha-Beta T Cell Activation (GO:2001185)	2026-01-10	0.223715	0.450859	4.34001	HLA-A
GO:BP	Aromatic Amino Acid Transport (GO:0015801)	2026-01-10	0.223715	0.450859	4.34001	SLC3A2
GO:BP	Regulation of Dendritic Spine Maintenance (GO:1902950)	2026-01-10	0.223715	0.450859	4.34001	PRNP
GO:BP	Regulation of Endoplasmic Reticulum Unfolded Protein Response (GO:1900101)	2026-01-10	0.223715	0.450859	4.34001	HSPA5
GO:BP	Regulation of Endosome Size (GO:0051036)	2026-01-10	0.223715	0.450859	4.34001	BLOC1S2
GO:BP	Cellular Response to Interferon-Alpha (GO:0035457)	2026-01-10	0.223715	0.450859	4.34001	TPR
GO:BP	Cellular Response to Interleukin-15 (GO:0071350)	2026-01-10	0.223715	0.450859	4.34001	JAK1
GO:BP	Regulation of Inflammatory Response to Wounding (GO:0106014)	2026-01-10	0.223715	0.450859	4.34001	ALOX5
GO:BP	Centromeric Sister Chromatid Cohesion (GO:0070601)	2026-01-10	0.223715	0.450859	4.34001	PPP2R1A
GO:BP	Coenzyme A Biosynthetic Process (GO:0015937)	2026-01-10	0.223715	0.450859	4.34001	PANK2
GO:BP	Doxorubicin Metabolic Process (GO:0044598)	2026-01-10	0.223715	0.450859	4.34001	AKR7A2
GO:BP	ESCRT III Complex Disassembly (GO:1904903)	2026-01-10	0.223715	0.450859	4.34001	VPS4B
GO:BP	ESCRT Complex Disassembly (GO:1904896)	2026-01-10	0.223715	0.450859	4.34001	VPS4B
GO:BP	Regulation of Protein Exit From Endoplasmic Reticulum (GO:0070861)	2026-01-10	0.223715	0.450859	4.34001	SEC13
GO:BP	Regulation of Protein Localization to Cajal Body (GO:1904869)	2026-01-10	0.223715	0.450859	4.34001	CCT2
GO:BP	Regulation of Pyruvate Decarboxylation to acetyl-CoA (GO:0010510)	2026-01-10	0.223715	0.450859	4.34001	PGK1
GO:BP	Regulation of Sister Chromatid Cohesion (GO:0007063)	2026-01-10	0.223715	0.450859	4.34001	WAPL
GO:BP	Establishment of Epithelial Cell Apical/Basal Polarity (GO:0045198)	2026-01-10	0.223715	0.450859	4.34001	CDC42
GO:BP	Fructose 6-Phosphate Metabolic Process (GO:0006002)	2026-01-10	0.223715	0.450859	4.34001	HK1
GO:BP	Regulation of Vascular Wound Healing (GO:0061043)	2026-01-10	0.223715	0.450859	4.34001	ALOX5
GO:BP	Gamma-delta T Cell Activation (GO:0046629)	2026-01-10	0.223715	0.450859	4.34001	CD3E
GO:BP	Regulation of Wound Healing, Spreading of Epidermal Cells (GO:1903689)	2026-01-10	0.223715	0.450859	4.34001	PTEN
GO:BP	Granulocyte Migration (GO:0097530)	2026-01-10	0.223715	0.450859	4.34001	ANXA1
GO:BP	Response to Platelet-Derived Growth Factor (GO:0036119)	2026-01-10	0.223715	0.450859	4.34001	HDAC1
GO:BP	Interleukin-15-mediated Signaling Pathway (GO:0035723)	2026-01-10	0.223715	0.450859	4.34001	JAK1
GO:BP	Interleukin-27-mediated Signaling Pathway (GO:0070106)	2026-01-10	0.223715	0.450859	4.34001	MX1
GO:BP	L-leucine Transport (GO:0015820)	2026-01-10	0.223715	0.450859	4.34001	SLC3A2
GO:BP	Synaptic Vesicle Budding From Presynaptic Endocytic Zone Membrane (GO:0016185)	2026-01-10	0.223715	0.450859	4.34001	MX1
GO:BP	T-helper 17 Cell Lineage Commitment (GO:0072540)	2026-01-10	0.223715	0.450859	4.34001	JAK1
GO:BP	Lipoxygenase Pathway (GO:0019372)	2026-01-10	0.223715	0.450859	4.34001	ALOX5
GO:BP	Long-term Synaptic Depression (GO:0060292)	2026-01-10	0.223715	0.450859	4.34001	PTEN
GO:BP	Mitochondrial Protein Catabolic Process (GO:0035694)	2026-01-10	0.223715	0.450859	4.34001	YME1L1
GO:BP	Mitochondrial Respirasome Assembly (GO:0097250)	2026-01-10	0.223715	0.450859	4.34001	HIGD2A
GO:BP	Mitotic Nuclear Membrane Organization (GO:0101024)	2026-01-10	0.223715	0.450859	4.34001	UBE2I
GO:BP	Mitotic Nuclear Membrane Reassembly (GO:0007084)	2026-01-10	0.223715	0.450859	4.34001	UBE2I
GO:BP	Myelin Maintenance (GO:0043217)	2026-01-10	0.223715	0.450859	4.34001	PTEN
GO:BP	Myeloid Dendritic Cell Differentiation (GO:0043011)	2026-01-10	0.223715	0.450859	4.34001	TGFBR2
GO:BP	Negative Regulation of T-helper Cell Differentiation (GO:0045623)	2026-01-10	0.223715	0.450859	4.34001	ANXA1
GO:BP	Negative Regulation of Adenylate Cyclase Activity (GO:0007194)	2026-01-10	0.223715	0.450859	4.34001	GNAI3
GO:BP	Negative Regulation of Calcium Ion Import (GO:0090281)	2026-01-10	0.223715	0.450859	4.34001	PPP3CA
GO:BP	Negative Regulation of Epidermal Growth Factor-Activated Receptor Activity (GO:0007175)	2026-01-10	0.223715	0.450859	4.34001	SNX6
GO:BP	Negative Regulation of Long-Term Synaptic Potentiation (GO:1900272)	2026-01-10	0.223715	0.450859	4.34001	FXR1
GO:BP	Negative Regulation of Mitochondrial Membrane Permeability (GO:0035795)	2026-01-10	0.223715	0.450859	4.34001	SLC25A5
GO:BP	Neg Reg Nuclear-Transcribed mRNA Catabolic Process, Nonsense-Mediated Decay (GO:2000623)	2026-01-10	0.223715	0.450859	4.34001	PABPC1
GO:BP	Negative Regulation of Potassium Ion Transport (GO:0043267)	2026-01-10	0.223715	0.450859	4.34001	BIN1
GO:BP	Negative Regulation of Protein Localization to Cell Surface (GO:2000009)	2026-01-10	0.223715	0.450859	4.34001	COMMD1
GO:BP	Negative Regulation of Sodium Ion Transport (GO:0010766)	2026-01-10	0.223715	0.450859	4.34001	COMMD1
GO:BP	Polyketide Metabolic Process (GO:0030638)	2026-01-10	0.223715	0.450859	4.34001	AKR7A2
GO:BP	Pos Reg Blood Vessel Endothelial Cell Proliferation Involved in Sprouting Angiogenesis (GO:1903589)	2026-01-10	0.223715	0.450859	4.34001	PPP1R16B
GO:BP	Positive Regulation of Cardiocyte Differentiation (GO:1905209)	2026-01-10	0.223715	0.450859	4.34001	DHX36
GO:BP	Positive Regulation of Ferroptosis (GO:0160020)	2026-01-10	0.223715	0.450859	4.34001	HSPA8
GO:BP	Positive Regulation of Glutamate Receptor Signaling Pathway (GO:1900451)	2026-01-10	0.223715	0.450859	4.34001	PRNP
GO:BP	Positive Regulation of Mesenchymal Cell Proliferation (GO:0002053)	2026-01-10	0.223715	0.450859	4.34001	TGFBR2
GO:BP	Positive Regulation of Protein Localization to Cajal Body (GO:1904871)	2026-01-10	0.223715	0.450859	4.34001	CCT2
GO:BP	Presynaptic Membrane Organization (GO:0097090)	2026-01-10	0.223715	0.450859	4.34001	PTEN
GO:BP	Protein Prenylation (GO:0018342)	2026-01-10	0.223715	0.450859	4.34001	FNTA
GO:BP	Protein-DNA Covalent Cross-Linking Repair (GO:0106300)	2026-01-10	0.223715	0.450859	4.34001	VCP
GO:BP	Purine Ribonucleoside Monophosphate Catabolic Process (GO:0009169)	2026-01-10	0.223715	0.450859	4.34001	NT5C
GO:BP	Positive Regulation of Double-Strand Break Repair (GO:2000781)	1997-04-01	0.224654	0.452421	1.68288	SMARCB1;SMARCC2;BRD7;SMARCA2
GO:BP	Cellular Response to Hydrogen Peroxide (GO:0070301)	2036-02-01	0.226987	0.45579	2.29931	OSER1;TXN
GO:BP	Regulation of Protein Localization to Membrane (GO:1905475)	2036-02-01	0.226987	0.45579	2.29931	SPTBN1;APPL1
GO:BP	Vacuolar Acidification (GO:0007035)	2036-02-01	0.226987	0.45579	2.29931	ATP6V0E1;DMXL1
GO:BP	Positive Regulation of Mononuclear Cell Migration (GO:0071677)	2036-02-01	0.226987	0.45579	2.29931	CALR;CD47
GO:BP	Regulation of DNA-templated Transcription (GO:0006355)	60/2177	0.227752	0.45642	1.1197	ZNF331;SMARCB1;CHD7;HP1BP3;JMJD1C;ARID4A;ENO1;MED17;GPBP1;KAT8;TRIM22;SKP1;DDX17;SMARCC2;NME2;PAX5;ASH1L;RBL2;EID1;DNAJC2;KAT2A;NCOR1;CREB1;KAT6B;HCLS1;DDX5;USP16;HDAC1;HIF1A;BCLAF1;TAF1D;IFI16;CUX1;BLOC1S2;NSD1;DHX36;HIVEP1;VHL;BRD7;SNX5;BRD4;POLR2L;SNX6;SPEN;HSPA8;XRCC6;UBE2I;PCGF5;NONO;HMGA1;DEK;SMARCA2;KLF2;HNRNPL;NR4A2;HNRNPK;PHF5A;TNIP1;CALR;BRWD1
GO:BP	Regulation of Small GTPase Mediated Signal Transduction (GO:0051056)	6/164	0.228227	0.45642	1.48685	PREX1;ARHGDIA;SWAP70;ARHGDIB;DOCK2;SQSTM1
GO:BP	Ras Protein Signal Transduction (GO:0007265)	1966-03-01	0.228293	0.45642	1.86232	NRAS;GNB1;GRB2
GO:BP	Regulation of Receptor Signaling Pathway via JAK-STAT (GO:0046425)	1966-03-01	0.228293	0.45642	1.86232	IL10RA;VHL;JAK2
GO:BP	Glycolipid Biosynthetic Process (GO:0009247)	1966-03-01	0.228293	0.45642	1.86232	PIGC;DPM2;PIGH
GO:BP	MRNA Destabilization (GO:0061157)	1966-03-01	0.228293	0.45642	1.86232	FXR1;TUT4;DHX36
GO:BP	Phagocytosis (GO:0006909)	1998-04-01	0.229993	0.457591	1.66489	CDC42;FCER2;ANXA1;CORO1A
GO:BP	Regulation of Cell Population Proliferation (GO:0042127)	23/777	0.230413	0.457591	1.1988	RBM38;XRCC6;CDKN1B;HDAC1;IL10RA;HP1BP3;PTEN;HMGA1;SMARCA2;TGFBR2;TBRG1;PPP3CA;NRAS;CAPNS1;BLOC1S2;BCL2;HCLS1;ITGB1BP1;CALR;CD47;VHL;JAK2;SLC25A5
GO:BP	Positive Regulation of Inflammatory Response (GO:0050729)	5/131	0.230728	0.457591	1.55315	TNIP1;PLCG2;MAP3K8;CD47;S100A9
GO:BP	Regulation of Cell Communication (GO:0010646)	1967-03-01	0.234931	0.457591	1.83312	PTPN1;ANXA1;SRI
GO:BP	Regulation of miRNA Transcription (GO:1902893)	1967-03-01	0.234931	0.457591	1.83312	DDX5;NCOR1;HIF1A
GO:BP	Negative Regulation of Cytokine Production (GO:0001818)	7/200	0.235183	0.457591	1.42039	SIGIRR;SRGN;PRNP;ANXA1;KAT8;NCKAP1L;JAK2
GO:BP	Positive Regulation of Neuron Projection Development (GO:0010976)	1999-04-01	0.235363	0.457591	1.64728	SNX3;CAMK1D;DHX36;S100A9
GO:BP	Regulation of T Cell Mediated Cytotoxicity (GO:0001914)	2037-02-01	0.23627	0.457591	2.23351	HLA-A;HLA-F
GO:BP	Cellular Response to Acid Chemical (GO:0071229)	2037-02-01	0.23627	0.457591	2.23351	CAPN2;KLF2
GO:BP	Cellular Response to Amyloid-Beta (GO:1904646)	2037-02-01	0.23627	0.457591	2.23351	PRNP;SNX6
GO:BP	Cellular Response to Vascular Endothelial Growth Factor Stimulus (GO:0035924)	2037-02-01	0.23627	0.457591	2.23351	ANXA1;ITGB1BP1
GO:BP	Embryonic Limb Morphogenesis (GO:0030326)	2037-02-01	0.23627	0.457591	2.23351	MBNL1;HDAC1
GO:BP	Inner Mitochondrial Membrane Organization (GO:0007007)	2037-02-01	0.23627	0.457591	2.23351	YME1L1;ROMO1
GO:BP	Sulfur Compound Biosynthetic Process (GO:0044272)	2037-02-01	0.23627	0.457591	2.23351	PANK2;GSTP1
GO:BP	MRNA Transcription by RNA Polymerase II (GO:0042789)	2037-02-01	0.23627	0.457591	2.23351	CREB1;NCBP2
GO:BP	Melanosome Organization (GO:0032438)	2037-02-01	0.23627	0.457591	2.23351	BLOC1S2;LYST
GO:BP	Natural Killer Cell Mediated Immunity (GO:0002228)	2037-02-01	0.23627	0.457591	2.23351	GRB2;LYST
GO:BP	Negative Regulation of Small Molecule Metabolic Process (GO:0062014)	2037-02-01	0.23627	0.457591	2.23351	KAT2A;NCOR1
GO:BP	Negative Regulation of Smooth Muscle Cell Proliferation (GO:0048662)	2037-02-01	0.23627	0.457591	2.23351	CDKN1B;PTEN
GO:BP	Peptidyl-serine Phosphorylation (GO:0018105)	2037-02-01	0.23627	0.457591	2.23351	STK4;UHMK1
GO:BP	Protein Metabolic Process (GO:0019538)	20/669	0.236277	0.457591	1.21026	MBTPS1;UBE2I;PABPC4;SIAH1;APH1A;SPCS3;DPP7;CAPNS1;TNIP1;XPNPEP1;PSMB1;CAPN2;ATG4B;CALR;VHL;SQSTM1;SEC11A;B2M;EIF4G1;ABCF1
GO:BP	Regulation of Cell-Matrix Adhesion (GO:0001952)	1968-03-01	0.241603	0.457591	1.80483	MACF1;PLEKHA2;CD3E
GO:BP	RNA Localization to Cajal Body (GO:0090670)	2026-01-11	0.243132	0.457591	3.90581	CCT2
GO:BP	Regulation of CD4-positive, Alpha-Beta T Cell Proliferation (GO:2000561)	2026-01-11	0.243132	0.457591	3.90581	TGFBR2
GO:BP	Regulation of Actin Filament-Based Movement (GO:1903115)	2026-01-11	0.243132	0.457591	3.90581	SRI
GO:BP	Biogenic Amine Catabolic Process (GO:0042402)	2026-01-11	0.243132	0.457591	3.90581	COMT
GO:BP	Branched-chain Amino Acid Transport (GO:0015803)	2026-01-11	0.243132	0.457591	3.90581	SLC3A2
GO:BP	CRD-mediated mRNA Stabilization (GO:0070934)	2026-01-11	0.243132	0.457591	3.90581	PABPC1
GO:BP	Regulation of Cell-Cell Adhesion Mediated by Integrin (GO:0033632)	2026-01-11	0.243132	0.457591	3.90581	CD3E
GO:BP	Regulation of Cellular Response to Oxidative Stress (GO:1900407)	2026-01-11	0.243132	0.457591	3.90581	ALOX5
GO:BP	Cellular Response to Forskolin (GO:1904322)	2026-01-11	0.243132	0.457591	3.90581	CREB1
GO:BP	Cellular Response to Increased Oxygen Levels (GO:0036295)	2026-01-11	0.243132	0.457591	3.90581	ATP6V1G1
GO:BP	Cellular Response to Nitrogen Levels (GO:0043562)	2026-01-11	0.243132	0.457591	3.90581	GABARAPL2
GO:BP	Cellular Response to Nitrogen Starvation (GO:0006995)	2026-01-11	0.243132	0.457591	3.90581	GABARAPL2
GO:BP	Cellular Response to Oxygen Levels (GO:0071453)	2026-01-11	0.243132	0.457591	3.90581	ATP6V1G1
GO:BP	Cellular Response to Prostaglandin E Stimulus (GO:0071380)	2026-01-11	0.243132	0.457591	3.90581	GNB1
GO:BP	Central Nervous System Neuron Axonogenesis (GO:0021955)	2026-01-11	0.243132	0.457591	3.90581	PTEN
GO:BP	Regulation of Lamellipodium Morphogenesis (GO:2000392)	2026-01-11	0.243132	0.457591	3.90581	CD44
GO:BP	Regulation of Mitochondrial Depolarization (GO:0051900)	2026-01-11	0.243132	0.457591	3.90581	BCL2
GO:BP	Regulation of Monocyte Chemotactic Protein-1 Production (GO:0071637)	2026-01-11	0.243132	0.457591	3.90581	GSTP1
GO:BP	Regulation of Muscle System Process (GO:0090257)	2026-01-11	0.243132	0.457591	3.90581	SRI
GO:BP	Embryonic Appendage Morphogenesis (GO:0035113)	2026-01-11	0.243132	0.457591	3.90581	MBNL1
GO:BP	Regulation of Sterol Biosynthetic Process (GO:0106118)	2026-01-11	0.243132	0.457591	3.90581	MBTPS1
GO:BP	Establishment or Maintenance of Transmembrane Electrochemical Gradient (GO:0010248)	2026-01-11	0.243132	0.457591	3.90581	ATP1A1
GO:BP	Regulation of Stress-Activated Protein Kinase Signaling Cascade (GO:0070302)	2026-01-11	0.243132	0.457591	3.90581	GSTP1
GO:BP	Formation of Extrachromosomal Circular DNA (GO:0001325)	2026-01-11	0.243132	0.457591	3.90581	ERCC1
GO:BP	GMP Metabolic Process (GO:0046037)	2026-01-11	0.243132	0.457591	3.90581	NT5C
GO:BP	Response to X-ray (GO:0010165)	2026-01-11	0.243132	0.457591	3.90581	NUCKS1
GO:BP	Response to Forskolin (GO:1904321)	2026-01-11	0.243132	0.457591	3.90581	CREB1
GO:BP	Response to Laminar Fluid Shear Stress (GO:0034616)	2026-01-11	0.243132	0.457591	3.90581	KLF2
GO:BP	Response to Yeast (GO:0001878)	2026-01-11	0.243132	0.457591	3.90581	PLCG2
GO:BP	Hyaluronan Catabolic Process (GO:0030214)	2026-01-11	0.243132	0.457591	3.90581	CD44
GO:BP	SNARE Complex Assembly (GO:0035493)	2026-01-11	0.243132	0.457591	3.90581	UVRAG
GO:BP	IMP Metabolic Process (GO:0046040)	2026-01-11	0.243132	0.457591	3.90581	NT5C
GO:BP	Skeletal Muscle Fiber Development (GO:0048741)	2026-01-11	0.243132	0.457591	3.90581	PPP3CA
GO:BP	Sulfur Amino Acid Catabolic Process (GO:0000098)	2026-01-11	0.243132	0.457591	3.90581	TXN2
GO:BP	T-circle Formation (GO:0090656)	2026-01-11	0.243132	0.457591	3.90581	ERCC1
GO:BP	Long-chain Fatty Acid Import Into Cell (GO:0044539)	2026-01-11	0.243132	0.457591	3.90581	SLC2A1
GO:BP	TRNA Transcription by RNA Polymerase III (GO:0042797)	2026-01-11	0.243132	0.457591	3.90581	POLR2L
GO:BP	Telomere Maintenance via Telomere Trimming (GO:0090737)	2026-01-11	0.243132	0.457591	3.90581	ERCC1
GO:BP	Maintenance of Protein Localization in Endoplasmic Reticulum (GO:0035437)	2026-01-11	0.243132	0.457591	3.90581	HSPA5
GO:BP	Transferrin Transport (GO:0033572)	2026-01-11	0.243132	0.457591	3.90581	B2M
GO:BP	Mitochondrial tRNA Processing (GO:0090646)	2026-01-11	0.243132	0.457591	3.90581	TRMT10C
GO:BP	Muscle Cell Migration (GO:0014812)	2026-01-11	0.243132	0.457591	3.90581	ITGB1BP1
GO:BP	Negative Regulation of DNA-templated Transcription Initiation (GO:2000143)	2026-01-11	0.243132	0.457591	3.90581	NCOR1
GO:BP	Negative Regulation of T Cell Cytokine Production (GO:0002725)	2026-01-11	0.243132	0.457591	3.90581	HLA-F
GO:BP	Negative Regulation of Activated T Cell Proliferation (GO:0046007)	2026-01-11	0.243132	0.457591	3.90581	PRNP
GO:BP	Negative Regulation of Calcium Ion Transmembrane Transporter Activity (GO:1901020)	2026-01-11	0.243132	0.457591	3.90581	UBQLN1
GO:BP	Negative Regulation of Centrosome Duplication (GO:0010826)	2026-01-11	0.243132	0.457591	3.90581	KAT2A
GO:BP	Negative Regulation of Intracellular Estrogen Receptor Signaling Pathway (GO:0033147)	2026-01-11	0.243132	0.457591	3.90581	CDK12
GO:BP	Negative Regulation of Protein Maturation (GO:1903318)	2026-01-11	0.243132	0.457591	3.90581	PRNP
GO:BP	Negative Regulation of Vascular Endothelial Growth Factor Receptor Signaling Pathway (GO:0030948)	2026-01-11	0.243132	0.457591	3.90581	PTPN1
GO:BP	Nuclear mRNA Surveillance (GO:0071028)	2026-01-11	0.243132	0.457591	3.90581	EXOSC8
GO:BP	Peroxisome Fission (GO:0016559)	2026-01-11	0.243132	0.457591	3.90581	FIS1
GO:BP	Plasminogen Activation (GO:0031639)	2026-01-11	0.243132	0.457591	3.90581	PGK1
GO:BP	Positive Regulation of T-helper 17 Cell Differentiation (GO:2000321)	2026-01-11	0.243132	0.457591	3.90581	BRD4
GO:BP	Positive Regulation of Actin Nucleation (GO:0051127)	2026-01-11	0.243132	0.457591	3.90581	WASF2
GO:BP	Positive Regulation of Cell Morphogenesis (GO:0010770)	2026-01-11	0.243132	0.457591	3.90581	CUX1
GO:BP	Positive Regulation of Cellular Senescence (GO:2000774)	2026-01-11	0.243132	0.457591	3.90581	B2M
GO:BP	Positive Regulation of Chromosome Segregation (GO:0051984)	2026-01-11	0.243132	0.457591	3.90581	SMC5
GO:BP	Positive Regulation of Dendritic Spine Morphogenesis (GO:0061003)	2026-01-11	0.243132	0.457591	3.90581	DHX36
GO:BP	Positive Regulation of Integrin Activation (GO:0033625)	2026-01-11	0.243132	0.457591	3.90581	RAP1B
GO:BP	Positive Regulation of Intracellular Steroid Hormone Receptor Signaling Pathway (GO:0033145)	2026-01-11	0.243132	0.457591	3.90581	HDAC1
GO:BP	Positive Regulation of Platelet Aggregation (GO:1901731)	2026-01-11	0.243132	0.457591	3.90581	JAK2
GO:BP	Positive Regulation of Transcription of Nucleolar Large rRNA by RNA Polymerase I (GO:1901838)	2026-01-11	0.243132	0.457591	3.90581	SMARCB1
GO:BP	Presynaptic Modulation of Chemical Synaptic Transmission (GO:0099171)	2026-01-11	0.243132	0.457591	3.90581	FXR1
GO:BP	Regulation of Regulatory T Cell Differentiation (GO:0045589)	2038-02-01	0.245573	0.459991	2.17135	KAT2A;PSMB1
GO:BP	Intracellular pH Reduction (GO:0051452)	2038-02-01	0.245573	0.459991	2.17135	ATP6V0E1;DMXL1
GO:BP	Superoxide Metabolic Process (GO:0006801)	2038-02-01	0.245573	0.459991	2.17135	PREX1;NCF4
GO:BP	Toll-like Receptor Signaling Pathway (GO:0002224)	2038-02-01	0.245573	0.459991	2.17135	TNIP1;PLCG2
GO:BP	Negative Regulation of Epithelial to Mesenchymal Transition (GO:0010719)	2038-02-01	0.245573	0.459991	2.17135	PTEN;KAT8
GO:BP	Nucleocytoplasmic Transport (GO:0006913)	2038-02-01	0.245573	0.459991	2.17135	SEC13;TPR
GO:BP	Positive Regulation of Myeloid Cell Differentiation (GO:0045639)	2038-02-01	0.245573	0.459991	2.17135	NCKAP1L;HIF1A
GO:BP	Cellular Response to Transforming Growth Factor Beta Stimulus (GO:0071560)	4/101	0.246192	0.460838	1.61315	FNTA;PDCD5;APPL1;TGFBR2
GO:BP	Regulation of Cellular Component Organization (GO:0051128)	6/169	0.248755	0.465321	1.44087	RAP1B;HSPA8;PTPN1;RAB4A;UBN1;TLK1
GO:BP	Regulation of Amyloid-Beta Formation (GO:1902003)	2039-02-01	0.254889	0.47168	2.11256	PRNP;BIN1
GO:BP	COPII-coated Vesicle Budding (GO:0090114)	2039-02-01	0.254889	0.47168	2.11256	SEC13;VAPA
GO:BP	Regulation of Erythrocyte Differentiation (GO:0045646)	2039-02-01	0.254889	0.47168	2.11256	NCKAP1L;HIF1A
GO:BP	DNA Damage Response, Signal Transduction by P53 Class Mediator (GO:0030330)	2039-02-01	0.254889	0.47168	2.11256	RBM38;CDKN1B
GO:BP	Regulation of Response to Biotic Stimulus (GO:0002831)	2039-02-01	0.254889	0.47168	2.11256	APPL1;SKP1
GO:BP	Leukocyte Cell-Cell Adhesion (GO:0007159)	2039-02-01	0.254889	0.47168	2.11256	TNIP1;ICAM3
GO:BP	Ventricular Septum Development (GO:0003281)	2039-02-01	0.254889	0.47168	2.11256	HECTD1;TGFBR2
GO:BP	Negative Regulation of Catalytic Activity (GO:0043086)	2039-02-01	0.254889	0.47168	2.11256	OXA1L;GNAI3
GO:BP	Negative Regulation of Endothelial Cell Proliferation (GO:0001937)	2039-02-01	0.254889	0.47168	2.11256	ATP5F1A;ALOX5
GO:BP	Positive Regulation of Endothelial Cell Proliferation (GO:0001938)	1970-03-01	0.255036	0.47168	1.75077	PPP1R16B;NRAS;HIF1A
GO:BP	Protein Modification by Small Protein Conjugation (GO:0032446)	10/313	0.25893	0.47168	1.29299	VCP;UBE2I;NSMCE4A;RNF138;ARIH2;UFC1;SMC5;VHL;SKP1;PJA1
GO:BP	RRNA 3'-End Processing (GO:0031125)	2026-01-12	0.262064	0.47168	3.55056	EXOSC8
GO:BP	Regulation of TORC2 Signaling (GO:1903939)	2026-01-12	0.262064	0.47168	3.55056	NCKAP1L
GO:BP	CAMP/PKA Signal Transduction (GO:0141156)	2026-01-12	0.262064	0.47168	3.55056	CREB1
GO:BP	Regulation of Cell Communication by Electrical Coupling Involved in Cardiac Conduction (GO:1901844)	2026-01-12	0.262064	0.47168	3.55056	SRI
GO:BP	Cardiac Muscle Cell Membrane Repolarization (GO:0099622)	2026-01-12	0.262064	0.47168	3.55056	ATP1A1
GO:BP	Cellular Hyperosmotic Response (GO:0071474)	2026-01-12	0.262064	0.47168	3.55056	RCSD1
GO:BP	Cellular Response to Leucine Starvation (GO:1990253)	2026-01-12	0.262064	0.47168	3.55056	RNF167
GO:BP	Regulation of Keratinocyte Migration (GO:0051547)	2026-01-12	0.262064	0.47168	3.55056	PTEN
GO:BP	Co-transcriptional mRNA 3'-End Processing, Cleavage and Polyadenylation Pathway (GO:0180010)	2026-01-12	0.262064	0.47168	3.55056	RBBP6
GO:BP	Regulation of Mesenchymal Cell Proliferation (GO:0010464)	2026-01-12	0.262064	0.47168	3.55056	TGFBR2
GO:BP	Regulation of Mitochondrial Gene Expression (GO:0062125)	2026-01-12	0.262064	0.47168	3.55056	KAT8
GO:BP	Regulation of Neutrophil Migration (GO:1902622)	2026-01-12	0.262064	0.47168	3.55056	NCKAP1L
GO:BP	Regulation of Protein Localization to Centrosome (GO:1904779)	2026-01-12	0.262064	0.47168	3.55056	RAB11A
GO:BP	Regulation of Pseudopodium Assembly (GO:0031272)	2026-01-12	0.262064	0.47168	3.55056	CDC42
GO:BP	Regulation of Telomerase RNA Localization to Cajal Body (GO:1904872)	2026-01-12	0.262064	0.47168	3.55056	CCT2
GO:BP	Regulation of Ventricular Cardiac Muscle Cell Action Potential (GO:0098911)	2026-01-12	0.262064	0.47168	3.55056	BIN1
GO:BP	Glycerolipid Metabolic Process (GO:0046486)	2026-01-12	0.262064	0.47168	3.55056	DGKA
GO:BP	Glycophagy (GO:0061723)	2026-01-12	0.262064	0.47168	3.55056	ATG12
GO:BP	Response to Nitric Oxide (GO:0071731)	2026-01-12	0.262064	0.47168	3.55056	TXN
GO:BP	Hematopoietic Stem Cell Proliferation (GO:0071425)	2026-01-12	0.262064	0.47168	3.55056	ARIH2
GO:BP	Hormone Transport (GO:0009914)	2026-01-12	0.262064	0.47168	3.55056	SLC3A2
GO:BP	Sno(s)RNA 3'-End Processing (GO:0031126)	2026-01-12	0.262064	0.47168	3.55056	FBL
GO:BP	TRNA Transcription (GO:0009304)	2026-01-12	0.262064	0.47168	3.55056	POLR2L
GO:BP	Toll-like Receptor 3 Signaling Pathway (GO:0034138)	2026-01-12	0.262064	0.47168	3.55056	RFTN1
GO:BP	Modulation by Symbiont of Entry Into Host (GO:0052372)	2026-01-12	0.262064	0.47168	3.55056	EXOC7
GO:BP	Negative Regulation of ATP-dependent Activity (GO:0032780)	2026-01-12	0.262064	0.47168	3.55056	OXA1L
GO:BP	Negative Regulation of DNA Binding (GO:0043392)	2026-01-12	0.262064	0.47168	3.55056	IFI16
GO:BP	Negative Regulation of RNA Catabolic Process (GO:1902369)	2026-01-12	0.262064	0.47168	3.55056	FXR1
GO:BP	Negative Regulation of calcineurin-NFAT Signaling Cascade (GO:0070885)	2026-01-12	0.262064	0.47168	3.55056	PRNP
GO:BP	Negative Regulation of Calcineurin-Mediated Signaling (GO:0106057)	2026-01-12	0.262064	0.47168	3.55056	PRNP
GO:BP	Negative Regulation of Intracellular Transport (GO:0032387)	2026-01-12	0.262064	0.47168	3.55056	SNX3
GO:BP	Negative Regulation of Leukocyte Apoptotic Process (GO:2000107)	2026-01-12	0.262064	0.47168	3.55056	HCLS1
GO:BP	Negative Regulation of Myotube Differentiation (GO:0010832)	2026-01-12	0.262064	0.47168	3.55056	HDAC1
GO:BP	Neg Reg Nuclear-Transcribed mRNA Catabolic Process, Deadenylation-Dependent Decay (GO:1900152)	2026-01-12	0.262064	0.47168	3.55056	PABPC1
GO:BP	Negative Regulation of Protein Import Into Nucleus (GO:0042308)	2026-01-12	0.262064	0.47168	3.55056	YWHAB
GO:BP	Negative Regulation of Protein Tyrosine Kinase Activity (GO:0061099)	2026-01-12	0.262064	0.47168	3.55056	SNX6
GO:BP	Negative Regulation of Reactive Oxygen Species Biosynthetic Process (GO:1903427)	2026-01-12	0.262064	0.47168	3.55056	HIF1A
GO:BP	Negative Regulation of Signaling Receptor Activity (GO:2000272)	2026-01-12	0.262064	0.47168	3.55056	SNX6
GO:BP	Neuron Projection Maintenance (GO:1990535)	2026-01-12	0.262064	0.47168	3.55056	PRNP
GO:BP	Positive Regulation of Phospholipid Transport (GO:2001140)	2026-01-12	0.262064	0.47168	3.55056	DBI
GO:BP	Positive Regulation of Platelet Activation (GO:0010572)	2026-01-12	0.262064	0.47168	3.55056	JAK2
GO:BP	Positive Regulation of Protein Exit From Endoplasmic Reticulum (GO:0070863)	2026-01-12	0.262064	0.47168	3.55056	SEC13
GO:BP	Positive Regulation of Pseudopodium Assembly (GO:0031274)	2026-01-12	0.262064	0.47168	3.55056	CDC42
GO:BP	Positive Regulation of Smooth Muscle Cell Apoptotic Process (GO:0034393)	2026-01-12	0.262064	0.47168	3.55056	BAG1
GO:BP	Positive Regulation of Vascular Endothelial Growth Factor Receptor Signaling Pathway (GO:0030949)	2026-01-12	0.262064	0.47168	3.55056	HIF1A
GO:BP	Proteasome Assembly (GO:0043248)	2026-01-12	0.262064	0.47168	3.55056	PSMD11
GO:BP	Protein K29-linked Ubiquitination (GO:0035519)	2026-01-12	0.262064	0.47168	3.55056	RNF167
GO:BP	Regulation of Filopodium Assembly (GO:0051489)	2040-02-01	0.264211	0.473079	2.05686	CDC42;PPP1R16B
GO:BP	Regulation of Vascular Associated Smooth Muscle Cell Proliferation (GO:1904705)	2040-02-01	0.264211	0.473079	2.05686	CDKN1B;PTEN
GO:BP	L-alpha-amino Acid Transmembrane Transport (GO:1902475)	2040-02-01	0.264211	0.473079	2.05686	ARL6IP5;SLC3A2
GO:BP	Negative Regulation of DNA Metabolic Process (GO:0051053)	2040-02-01	0.264211	0.473079	2.05686	ERCC1;WAPL
GO:BP	Phosphatidylinositol Phosphate Biosynthetic Process (GO:0046854)	2040-02-01	0.264211	0.473079	2.05686	UVRAG;ATG14
GO:BP	Positive Regulation of DNA Biosynthetic Process (GO:2000573)	2040-02-01	0.264211	0.473079	2.05686	CCT2;PTGES3
GO:BP	Positive Regulation of SMAD Protein Signal Transduction (GO:0060391)	2040-02-01	0.264211	0.473079	2.05686	JAK2;TGFBR2
GO:BP	Protein Destabilization (GO:0031648)	2040-02-01	0.264211	0.473079	2.05686	PRNP;RAD23A
GO:BP	Glycoprotein Biosynthetic Process (GO:0009101)	6/173	0.265541	0.475152	1.40607	OST4;TNIP1;RPN1;PMM2;ALG13;DDOST
GO:BP	Glucose Homeostasis (GO:0042593)	4/105	0.268157	0.4784	1.54895	ALOX5;NUCKS1;HIF1A;HK1
GO:BP	Positive Regulation of Immune Response (GO:0050778)	4/105	0.268157	0.4784	1.54895	HLA-DMA;HLA-DMB;HLA-DPB1;B2M
GO:BP	Regulation of Cytoskeleton Organization (GO:0051493)	5/139	0.268207	0.4784	1.45982	CDC42;CAPN2;PFDN2;S100A9;CORO1A
GO:BP	Skin Development (GO:0043588)	1972-03-01	0.26857	0.4784	1.69985	PPP3CA;ASAH1;ANXA1
GO:BP	Phosphatidylinositol Metabolic Process (GO:0046488)	1972-03-01	0.26857	0.4784	1.69985	INPP5D;PTEN;PLCG2
GO:BP	Phospholipid Transport (GO:0015914)	1972-03-01	0.26857	0.4784	1.69985	VAPA;VDAC2;PRELID3B
GO:BP	Positive Regulation of Phosphorylation (GO:0042327)	1972-03-01	0.26857	0.4784	1.69985	ZNF622;ATG14;STK4
GO:BP	Phosphate-containing Compound Metabolic Process (GO:0006796)	5/140	0.272987	0.478692	1.44893	NT5C;PPP3CA;INPP5D;ALDOA;HK1
GO:BP	Response to cAMP (GO:0051591)	2041-02-01	0.273534	0.478692	2.00402	RAP1B;AKAP9
GO:BP	Interstrand Cross-Link Repair (GO:0036297)	2041-02-01	0.273534	0.478692	2.00402	VCP;NUCKS1
GO:BP	Negative Regulation of Proteolysis (GO:0045861)	2041-02-01	0.273534	0.478692	2.00402	BAG6;PRNP
GO:BP	Organelle Transport Along Microtubule (GO:0072384)	2041-02-01	0.273534	0.478692	2.00402	CDC42;BLOC1S2
GO:BP	Positive Regulation of Cytokinesis (GO:0032467)	2041-02-01	0.273534	0.478692	2.00402	CDC42;PKN2
GO:BP	Protein Localization to Mitochondrion (GO:0070585)	2041-02-01	0.273534	0.478692	2.00402	TOMM20;HK1
GO:BP	Positive Regulation of Intracellular Protein Transport (GO:0090316)	1973-03-01	0.275368	0.478692	1.67548	SEC13;TPR;HCLS1
GO:BP	Circulatory System Development (GO:0072359)	5/141	0.277785	0.478692	1.43821	KAT2A;CDKN1B;PTEN;CRIP1;TGFBR2
GO:BP	Regulation of CD4-positive, Alpha-Beta T Cell Differentiation (GO:0043370)	2026-01-13	0.280523	0.478692	3.25451	NCKAP1L
GO:BP	Regulation of Golgi to Plasma Membrane Protein Transport (GO:0042996)	2026-01-13	0.280523	0.478692	3.25451	CSK
GO:BP	Regulation of Actin Filament Depolymerization (GO:0030834)	2026-01-13	0.280523	0.478692	3.25451	MTPN
GO:BP	Regulation of Astrocyte Differentiation (GO:0048710)	2026-01-13	0.280523	0.478692	3.25451	BIN1
GO:BP	Branching Involved in Blood Vessel Morphogenesis (GO:0001569)	2026-01-13	0.280523	0.478692	3.25451	TGFBR2
GO:BP	Regulation of Ceramide Biosynthetic Process (GO:2000303)	2026-01-13	0.280523	0.478692	3.25451	ORMDL1
GO:BP	Cellular Component Maintenance (GO:0043954)	2026-01-13	0.280523	0.478692	3.25451	PRNP
GO:BP	Cellular Response to UV-B (GO:0071493)	2026-01-13	0.280523	0.478692	3.25451	CRIP1
GO:BP	Cellular Response to Catecholamine Stimulus (GO:0071870)	2026-01-13	0.280523	0.478692	3.25451	GNB1
GO:BP	Cellular Response to Fluid Shear Stress (GO:0071498)	2026-01-13	0.280523	0.478692	3.25451	KLF2
GO:BP	Regulation of Glutamate Receptor Signaling Pathway (GO:1900449)	2026-01-13	0.280523	0.478692	3.25451	PRNP
GO:BP	Regulation of Intrinsic Apoptotic Signaling Pathway by P53 Class Mediator (GO:1902253)	2026-01-13	0.280523	0.478692	3.25451	PDCD5
GO:BP	Regulation of Ketone Metabolic Process (GO:0010565)	2026-01-13	0.280523	0.478692	3.25451	PANK2
GO:BP	Regulation of Low-Density Lipoprotein Particle Clearance (GO:0010988)	2026-01-13	0.280523	0.478692	3.25451	HNRNPK
GO:BP	Regulation of miRNA-mediated Gene Silencing (GO:0060964)	2026-01-13	0.280523	0.478692	3.25451	FXR1
GO:BP	Regulation of Mitotic Sister Chromatid Separation (GO:0010965)	2026-01-13	0.280523	0.478692	3.25451	TPR
GO:BP	Dehydroascorbic Acid Transport (GO:0070837)	2026-01-13	0.280523	0.478692	3.25451	SLC2A1
GO:BP	Detection of Bacterium (GO:0016045)	2026-01-13	0.280523	0.478692	3.25451	HLA-A
GO:BP	Regulation of Protein K63-linked Ubiquitination (GO:1900044)	2026-01-13	0.280523	0.478692	3.25451	DDX3X
GO:BP	Regulation of Purine Nucleotide Catabolic Process (GO:0033121)	2026-01-13	0.280523	0.478692	3.25451	HIF1A
GO:BP	Regulation of Tube Diameter (GO:0035296)	2026-01-13	0.280523	0.478692	3.25451	ITGB1BP1
GO:BP	Regulation of Tubulin Deacetylation (GO:0090043)	2026-01-13	0.280523	0.478692	3.25451	KAT2A
GO:BP	Relaxation of Cardiac Muscle (GO:0055119)	2026-01-13	0.280523	0.478692	3.25451	ATP1A1
GO:BP	Renal Filtration (GO:0097205)	2026-01-13	0.280523	0.478692	3.25451	PPP3CA
GO:BP	Respiratory Electron Transport Chain (GO:0022904)	2026-01-13	0.280523	0.478692	3.25451	SDHA
GO:BP	Response to Misfolded Protein (GO:0051788)	2026-01-13	0.280523	0.478692	3.25451	VCP
GO:BP	Hyperosmotic Response (GO:0006972)	2026-01-13	0.280523	0.478692	3.25451	RCSD1
GO:BP	Intracellular Copper Ion Homeostasis (GO:0006878)	2026-01-13	0.280523	0.478692	3.25451	PRNP
GO:BP	Sphingomyelin Biosynthetic Process (GO:0006686)	2026-01-13	0.280523	0.478692	3.25451	VAPA
GO:BP	L-glutamine Metabolic Process (GO:0006541)	2026-01-13	0.280523	0.478692	3.25451	UCP2
GO:BP	T Cell Mediated Cytotoxicity (GO:0001913)	2026-01-13	0.280523	0.478692	3.25451	HLA-A
GO:BP	T-helper Cell Lineage Commitment (GO:0002295)	2026-01-13	0.280523	0.478692	3.25451	JAK1
GO:BP	Transcription Elongation by RNA Polymerase I (GO:0006362)	2026-01-13	0.280523	0.478692	3.25451	POLR2L
GO:BP	Transcription Elongation-Coupled Chromatin Remodeling (GO:0140673)	2026-01-13	0.280523	0.478692	3.25451	SUPT6H
GO:BP	UV-damage Excision Repair (GO:0070914)	2026-01-13	0.280523	0.478692	3.25451	ERCC1
GO:BP	Vascular Process in Circulatory System (GO:0003018)	2026-01-13	0.280523	0.478692	3.25451	ITGB1BP1
GO:BP	Midbrain Dopaminergic Neuron Differentiation (GO:1904948)	2026-01-13	0.280523	0.478692	3.25451	NR4A2
GO:BP	Mitochondrial Electron Transport, Ubiquinol to Cytochrome C (GO:0006122)	2026-01-13	0.280523	0.478692	3.25451	UQCR10
GO:BP	Mitochondrial tRNA Modification (GO:0070900)	2026-01-13	0.280523	0.478692	3.25451	TRMT10C
GO:BP	Modification-dependent Macromolecule Catabolic Process (GO:0043632)	2026-01-13	0.280523	0.478692	3.25451	TUT4
GO:BP	Negative Regulation of Amyloid Fibril Formation (GO:1905907)	2026-01-13	0.280523	0.478692	3.25451	PFDN2
GO:BP	Negative Regulation of Bone Resorption (GO:0045779)	2026-01-13	0.280523	0.478692	3.25451	INPP5D
GO:BP	Negative Regulation of Cell Cycle Phase Transition (GO:1901988)	2026-01-13	0.280523	0.478692	3.25451	PTEN
GO:BP	Negative Regulation of Glycolytic Process (GO:0045820)	2026-01-13	0.280523	0.478692	3.25451	NCOR1
GO:BP	Negative Regulation of Heart Contraction (GO:0045822)	2026-01-13	0.280523	0.478692	3.25451	SRI
GO:BP	Negative Regulation of Purine Nucleotide Catabolic Process (GO:0033122)	2026-01-13	0.280523	0.478692	3.25451	NCOR1
GO:BP	Negative Regulation of Substrate Adhesion-Dependent Cell Spreading (GO:1900025)	2026-01-13	0.280523	0.478692	3.25451	ITGB1BP1
GO:BP	Nucleosome Disassembly (GO:0006337)	2026-01-13	0.280523	0.478692	3.25451	HMGA1
GO:BP	Positive Regulation of ER to Golgi Vesicle-Mediated Transport (GO:1902953)	2026-01-13	0.280523	0.478692	3.25451	SEC13
GO:BP	Positive Regulation of Cellular Extravasation (GO:0002693)	2026-01-13	0.280523	0.478692	3.25451	CD47
GO:BP	Positive Regulation of Endoplasmic Reticulum Unfolded Protein Response (GO:1900103)	2026-01-13	0.280523	0.478692	3.25451	PTPN1
GO:BP	Positive Regulation of Heterotypic Cell-Cell Adhesion (GO:0034116)	2026-01-13	0.280523	0.478692	3.25451	CD44
GO:BP	Positive Regulation of Insulin Receptor Signaling Pathway (GO:0046628)	2026-01-13	0.280523	0.478692	3.25451	SNX5
GO:BP	Positive Regulation of Nuclear-Transcribed mRNA poly(A) Tail Shortening (GO:0060213)	2026-01-13	0.280523	0.478692	3.25451	PABPC1
GO:BP	Positive Regulation of rRNA Processing (GO:2000234)	2026-01-13	0.280523	0.478692	3.25451	TRMT112
GO:BP	Positive Regulation of Reactive Oxygen Species Biosynthetic Process (GO:1903428)	2026-01-13	0.280523	0.478692	3.25451	PLCG2
GO:BP	Protein Hexamerization (GO:0034214)	2026-01-13	0.280523	0.478692	3.25451	YME1L1
GO:BP	Protein Insertion Into Mitochondrial Outer Membrane (GO:0045040)	2026-01-13	0.280523	0.478692	3.25451	TOMM20
GO:BP	Protein Localization to Endosome (GO:0036010)	2026-01-13	0.280523	0.478692	3.25451	RCSD1
GO:BP	Cellular Response to UV (GO:0034644)	1974-03-01	0.282183	0.479996	1.6518	ERCC1;DHX36;CRIP1
GO:BP	Regulation of Neuron Differentiation (GO:0045664)	1974-03-01	0.282183	0.479996	1.6518	MMD;BIN1;CALR
GO:BP	Sensory Organ Development (GO:0007423)	1974-03-01	0.282183	0.479996	1.6518	CHD7;PAX5;SIPA1L3
GO:BP	Peptidyl-lysine Modification (GO:0018205)	1974-03-01	0.282183	0.479996	1.6518	NSMCE4A;UBE2I;SMC5
GO:BP	Plasma Membrane Organization (GO:0007009)	1974-03-01	0.282183	0.479996	1.6518	BIN1;VPS4B;SPTBN1
GO:BP	Regulation of Cellular Component Biogenesis (GO:0044087)	2042-02-01	0.282852	0.479996	1.95382	RAP1B;HSPA8
GO:BP	Regulation of Heart Rate by Cardiac Conduction (GO:0086091)	2042-02-01	0.282852	0.479996	1.95382	BIN1;AKAP9
GO:BP	Lipid Modification (GO:0030258)	2042-02-01	0.282852	0.479996	1.95382	DGKA;ALOX5
GO:BP	Positive Regulation of Neuron Apoptotic Process (GO:0043525)	2042-02-01	0.282852	0.479996	1.95382	PRNP;MCL1
GO:BP	Regulation of Angiogenesis (GO:0045765)	7/213	0.284792	0.482992	1.32986	PPP1R16B;CD40;NAXE;ALOX5;PGK1;HIF1A;GTF2I
GO:BP	Positive Regulation of Multicellular Organismal Process (GO:0051240)	13/432	0.286524	0.48563	1.21563	SMARCB1;HDAC1;NCOA3;NME2;ARID4A;ENO1;SMARCA2;TGFBR2;KAT2A;IFI16;UCP2;LETMD1;JAK2
GO:BP	Neuron Projection Development (GO:0031175)	7/214	0.288713	0.487703	1.32337	CDC42;VAPA;BLOC1S2;PTEN;NCKAP1L;RAB11A;UHMK1
GO:BP	Positive Regulation of Protein Ubiquitination (GO:0031398)	1975-03-01	0.289012	0.487703	1.62877	NDFIP1;UBQLN1;COMMD1
GO:BP	Regulation of DNA-templated Transcription Elongation (GO:0032784)	2043-02-01	0.292159	0.487703	1.90606	CCNT1;PPP2R1A
GO:BP	Ribosome Disassembly (GO:0032790)	2043-02-01	0.292159	0.487703	1.90606	VCP;EIF2D
GO:BP	Microtubule Polymerization (GO:0046785)	2043-02-01	0.292159	0.487703	1.90606	BLOC1S2;AKAP9
GO:BP	Heart Development (GO:0007507)	6/180	0.295559	0.487703	1.34902	KAT2A;CDKN1B;CHD7;PTEN;CRIP1;TGFBR2
GO:BP	Rap Protein Signal Transduction (GO:0032486)	2026-01-14	0.298522	0.487703	3.00401	RAP1B
GO:BP	Regulation of T-helper 17 Cell Lineage Commitment (GO:2000328)	2026-01-14	0.298522	0.487703	3.00401	BRD4
GO:BP	Regulation of Actomyosin Structure Organization (GO:0110020)	2026-01-14	0.298522	0.487703	3.00401	CDC42
GO:BP	Atrioventricular Valve Development (GO:0003171)	2026-01-14	0.298522	0.487703	3.00401	TGFBR2
GO:BP	Regulation of Alcohol Biosynthetic Process (GO:1902930)	2026-01-14	0.298522	0.487703	3.00401	MBTPS1
GO:BP	Regulation of Attachment of Spindle Microtubules to Kinetochore (GO:0051988)	2026-01-14	0.298522	0.487703	3.00401	CDC42
GO:BP	Reg of Calcium Ion Transmembrane Transport via High Voltage-Gated Calcium Channel (GO:1902514)	2026-01-14	0.298522	0.487703	3.00401	BIN1
GO:BP	C4-dicarboxylate Transport (GO:0015740)	2026-01-14	0.298522	0.487703	3.00401	UCP2
GO:BP	Regulation of Cell Communication by Electrical Coupling (GO:0010649)	2026-01-14	0.298522	0.487703	3.00401	SRI
GO:BP	Regulation of Cell Fate Commitment (GO:0010453)	2026-01-14	0.298522	0.487703	3.00401	HDAC1
GO:BP	Calcineurin-NFAT Signaling Cascade (GO:0033173)	2026-01-14	0.298522	0.487703	3.00401	PPP3CA
GO:BP	Cardiac Left Ventricle Morphogenesis (GO:0003214)	2026-01-14	0.298522	0.487703	3.00401	TGFBR2
GO:BP	Catecholamine Metabolic Process (GO:0006584)	2026-01-14	0.298522	0.487703	3.00401	COMT
GO:BP	Regulation of Establishment of Protein Localization (GO:0070201)	2026-01-14	0.298522	0.487703	3.00401	CEP295
GO:BP	Regulation of Fatty Acid Beta-Oxidation (GO:0031998)	2026-01-14	0.298522	0.487703	3.00401	LONP2
GO:BP	Central Nervous System Myelination (GO:0022010)	2026-01-14	0.298522	0.487703	3.00401	PTEN
GO:BP	Regulation of Long-Term Neuronal Synaptic Plasticity (GO:0048169)	2026-01-14	0.298522	0.487703	3.00401	FXR1
GO:BP	Co-transcriptional RNA 3'-End Processing, Cleavage and Polyadenylation Pathway (GO:0180012)	2026-01-14	0.298522	0.487703	3.00401	RBBP6
GO:BP	Regulation of Macrophage Cytokine Production (GO:0010935)	2026-01-14	0.298522	0.487703	3.00401	PLCG2
GO:BP	Regulation of Melanin Biosynthetic Process (GO:0048021)	2026-01-14	0.298522	0.487703	3.00401	APPL1
GO:BP	Cranial Nerve Development (GO:0021545)	2026-01-14	0.298522	0.487703	3.00401	CHD7
GO:BP	Regulation of Mitochondrial Fusion (GO:0010635)	2026-01-14	0.298522	0.487703	3.00401	YME1L1
GO:BP	Regulation of Protein Deacetylation (GO:0090311)	2026-01-14	0.298522	0.487703	3.00401	KAT2A
GO:BP	Establishment of Apical/Basal Cell Polarity (GO:0035089)	2026-01-14	0.298522	0.487703	3.00401	CDC42
GO:BP	Excitatory Synapse Assembly (GO:1904861)	2026-01-14	0.298522	0.487703	3.00401	PTEN
GO:BP	Regulation of Transcription Regulatory Region DNA Binding (GO:2000677)	2026-01-14	0.298522	0.487703	3.00401	NSD1
GO:BP	Folic Acid Metabolic Process (GO:0046655)	2026-01-14	0.298522	0.487703	3.00401	SLC25A32
GO:BP	Glycosaminoglycan Catabolic Process (GO:0006027)	2026-01-14	0.298522	0.487703	3.00401	CD44
GO:BP	Substrate-dependent Cell Migration (GO:0006929)	2026-01-14	0.298522	0.487703	3.00401	ITGB1BP1
GO:BP	Lipid Oxidation (GO:0034440)	2026-01-14	0.298522	0.487703	3.00401	ALOX5
GO:BP	Lipoprotein Transport (GO:0042953)	2026-01-14	0.298522	0.487703	3.00401	MIA2
GO:BP	Tertiary Alcohol Metabolic Process (GO:1902644)	2026-01-14	0.298522	0.487703	3.00401	AKR7A2
GO:BP	Maintenance of Synapse Structure (GO:0099558)	2026-01-14	0.298522	0.487703	3.00401	APPL1
GO:BP	Mitochondrial RNA Processing (GO:0000963)	2026-01-14	0.298522	0.487703	3.00401	TRMT10C
GO:BP	Myotube Cell Development (GO:0014904)	2026-01-14	0.298522	0.487703	3.00401	PPP3CA
GO:BP	Negative Regulation of DNA Damage Response, Signal Transduction by P53 Class Mediator (GO:0043518)	2026-01-14	0.298522	0.487703	3.00401	CD44
GO:BP	Negative Regulation of DNA-templated DNA Replication (GO:2000104)	2026-01-14	0.298522	0.487703	3.00401	ELOB
GO:BP	Negative Regulation of Bone Mineralization (GO:0030502)	2026-01-14	0.298522	0.487703	3.00401	SRGN
GO:BP	Negative Regulation of Defense Response to Virus (GO:0050687)	2026-01-14	0.298522	0.487703	3.00401	ATG12
GO:BP	Negative Regulation of Toll-Like Receptor 4 Signaling Pathway (GO:0034144)	2026-01-14	0.298522	0.487703	3.00401	SQSTM1
GO:BP	Negative Regulation of Transcription Initiation by RNA Polymerase II (GO:0060633)	2026-01-14	0.298522	0.487703	3.00401	NCOR1
GO:BP	Outer Mitochondrial Membrane Organization (GO:0007008)	2026-01-14	0.298522	0.487703	3.00401	TOMM20
GO:BP	Polarized Epithelial Cell Differentiation (GO:0030859)	2026-01-14	0.298522	0.487703	3.00401	CDC42
GO:BP	Positive Regulation of T-helper Cell Differentiation (GO:0045624)	2026-01-14	0.298522	0.487703	3.00401	ANXA1
GO:BP	Positive Regulation of Calcium Ion Import (GO:0090280)	2026-01-14	0.298522	0.487703	3.00401	PPP3CA
GO:BP	Positive Regulation of Calcium Ion-Dependent Exocytosis (GO:0045956)	2026-01-14	0.298522	0.487703	3.00401	PPP3CA
GO:BP	Positive Regulation of Cellular Respiration (GO:1901857)	2026-01-14	0.298522	0.487703	3.00401	VCP
GO:BP	Positive Regulation of Cellular Response to Insulin Stimulus (GO:1900078)	2026-01-14	0.298522	0.487703	3.00401	SNX5
GO:BP	Positive Regulation of Lipid Transport (GO:0032370)	2026-01-14	0.298522	0.487703	3.00401	DBI
GO:BP	Positive Regulation of Mitochondrial Translation (GO:0070131)	2026-01-14	0.298522	0.487703	3.00401	DDX3X
GO:BP	Positive Regulation of Protein-Containing Complex Disassembly (GO:0043243)	2026-01-14	0.298522	0.487703	3.00401	UVRAG
GO:BP	Positive Regulation of Ruffle Assembly (GO:1900029)	2026-01-14	0.298522	0.487703	3.00401	PFN1
GO:BP	Positive Regulation of Syncytium Formation by Plasma Membrane Fusion (GO:0060143)	2026-01-14	0.298522	0.487703	3.00401	CD53
GO:BP	Prostaglandin Biosynthetic Process (GO:0001516)	2026-01-14	0.298522	0.487703	3.00401	PTGES3
GO:BP	Purine Ribonucleoside Bisphosphate Metabolic Process (GO:0034035)	2026-01-14	0.298522	0.487703	3.00401	ABHD14B
GO:BP	Regulation of Mitotic Spindle Organization (GO:0060236)	2044-02-01	0.301449	0.491613	1.86059	VPS4B;TPR
GO:BP	Lytic Vacuole Organization (GO:0080171)	2044-02-01	0.301449	0.491613	1.86059	MBTPS1;LYST
GO:BP	Nuclear-transcribed mRNA Catabolic Process, Deadenylation-Dependent Decay (GO:0000288)	2044-02-01	0.301449	0.491613	1.86059	LSM5;LSM4
GO:BP	Negative Regulation of Gene Expression, Epigenetic (GO:0045814)	5/146	0.30201	0.492238	1.38685	IFI16;HDAC1;PCGF5;SMARCA2;SKP1
GO:BP	Response to Type II Interferon (GO:0034341)	1977-03-01	0.302706	0.49308	1.58459	CIITA;PSMB1;CD47
GO:BP	Negative Regulation of Cellular Process (GO:0048523)	16/551	0.305321	0.497047	1.17185	RBM38;CDKN1B;DDX3X;PDCD5;PTEN;HMGA1;ENO1;SMARCA2;CDKN2AIP;TBRG1;RNF167;XPNPEP1;ALOX5;ITGB1BP1;VHL;JAK2
GO:BP	Cytoskeleton Organization (GO:0007010)	4/112	0.307339	0.497249	1.44803	CNN2;BIN1;BRWD1;SIPA1L3
GO:BP	Blood Vessel Diameter Maintenance (GO:0097746)	2045-02-01	0.310718	0.497249	1.81722	ITGB1BP1;KLF2
GO:BP	Regulation of Chromosome Organization (GO:0033044)	2045-02-01	0.310718	0.497249	1.81722	NSMCE4A;SMC5
GO:BP	Regulation of Telomere Maintenance via Telomerase (GO:0032210)	2045-02-01	0.310718	0.497249	1.81722	CCT2;PTGES3
GO:BP	Response to Unfolded Protein (GO:0006986)	2045-02-01	0.310718	0.497249	1.81722	HSPA8;PTPN1
GO:BP	Phosphatidylinositol 3-Kinase/Protein Kinase B Signal Transduction (GO:0043491)	2045-02-01	0.310718	0.497249	1.81722	PTEN;ATG14
GO:BP	Phospholipid Biosynthetic Process (GO:0008654)	2045-02-01	0.310718	0.497249	1.81722	DPM2;VAPA
GO:BP	Positive Regulation of Cell Division (GO:0051781)	2045-02-01	0.310718	0.497249	1.81722	CDC42;PKN2
GO:BP	Positive Regulation of Receptor Signaling Pathway via JAK-STAT (GO:0046427)	2045-02-01	0.310718	0.497249	1.81722	IL10RA;JAK2
GO:BP	Regulation of Wnt Signaling Pathway (GO:0030111)	4/113	0.31299	0.497249	1.43467	SNX3;MACF1;ZRANB1;HSP90B1
GO:BP	Amyloid Precursor Protein Catabolic Process (GO:0042987)	2026-01-15	0.316071	0.497249	2.78929	APH1A
GO:BP	Regulation of Adenylate Cyclase Activity (GO:0045761)	2026-01-15	0.316071	0.497249	2.78929	GNAI3
GO:BP	Regulation of Aerobic Respiration (GO:1903715)	2026-01-15	0.316071	0.497249	2.78929	VCP
GO:BP	Axonal Transport of Mitochondrion (GO:0019896)	2026-01-15	0.316071	0.497249	2.78929	HIF1A
GO:BP	Regulation of Carbohydrate Catabolic Process (GO:0043470)	2026-01-15	0.316071	0.497249	2.78929	HIF1A
GO:BP	CD8-positive, Alpha-Beta T Cell Homeostasis (GO:0160165)	2026-01-15	0.316071	0.497249	2.78929	PSMB1
GO:BP	Cellular Response to ATP (GO:0071318)	2026-01-15	0.316071	0.497249	2.78929	HSP90B1
GO:BP	Cellular Response to Growth Hormone Stimulus (GO:0071378)	2026-01-15	0.316071	0.497249	2.78929	JAK2
GO:BP	Regulation of Homotypic Cell-Cell Adhesion (GO:0034110)	2026-01-15	0.316071	0.497249	2.78929	JAK1
GO:BP	Regulation of Integrin Activation (GO:0033623)	2026-01-15	0.316071	0.497249	2.78929	RAP1B
GO:BP	Coenzyme A Metabolic Process (GO:0015936)	2026-01-15	0.316071	0.497249	2.78929	PANK2
GO:BP	Defense Response to Protozoan (GO:0042832)	2026-01-15	0.316071	0.497249	2.78929	LYST
GO:BP	Regulation of Neuron Projection Arborization (GO:0150011)	2026-01-15	0.316071	0.497249	2.78929	MACF1
GO:BP	Regulation of Nuclear-Transcribed mRNA poly(A) Tail Shortening (GO:0060211)	2026-01-15	0.316071	0.497249	2.78929	PABPC1
GO:BP	Early Endosome to Golgi Transport (GO:0034498)	2026-01-15	0.316071	0.497249	2.78929	STX10
GO:BP	Embryonic Cranial Skeleton Morphogenesis (GO:0048701)	2026-01-15	0.316071	0.497249	2.78929	TGFBR2
GO:BP	Embryonic Hemopoiesis (GO:0035162)	2026-01-15	0.316071	0.497249	2.78929	TGFBR2
GO:BP	Epiboly Involved in Wound Healing (GO:0090505)	2026-01-15	0.316071	0.497249	2.78929	CD44
GO:BP	Regulation of Response to Oxidative Stress (GO:1902882)	2026-01-15	0.316071	0.497249	2.78929	ALOX5
GO:BP	Regulation of Transcription of Nucleolar Large rRNA by RNA Polymerase I (GO:1901836)	2026-01-15	0.316071	0.497249	2.78929	SMARCB1
GO:BP	Regulation of Vesicle Fusion (GO:0031338)	2026-01-15	0.316071	0.497249	2.78929	ANXA1
GO:BP	Genitalia Development (GO:0048806)	2026-01-15	0.316071	0.497249	2.78929	CHD7
GO:BP	Response to Prostaglandin E (GO:0034695)	2026-01-15	0.316071	0.497249	2.78929	GNB1
GO:BP	Retinoic Acid Receptor Signaling Pathway (GO:0048384)	2026-01-15	0.316071	0.497249	2.78929	NCOA3
GO:BP	Intracellular Lipid Transport (GO:0032365)	2026-01-15	0.316071	0.497249	2.78929	TMEM41B
GO:BP	Sphingoid Biosynthetic Process (GO:0046520)	2026-01-15	0.316071	0.497249	2.78929	ASAH1
GO:BP	Sphingosine Biosynthetic Process (GO:0046512)	2026-01-15	0.316071	0.497249	2.78929	ASAH1
GO:BP	Suppression of Viral Release by Host (GO:0044790)	2026-01-15	0.316071	0.497249	2.78929	TRIM8
GO:BP	TRNA 5'-End Processing (GO:0099116)	2026-01-15	0.316071	0.497249	2.78929	TRMT10C
GO:BP	Termination of RNA Polymerase I Transcription (GO:0006363)	2026-01-15	0.316071	0.497249	2.78929	POLR2L
GO:BP	Macrophage Activation Involved in Immune Response (GO:0002281)	2026-01-15	0.316071	0.497249	2.78929	PLCG2
GO:BP	Mature B Cell Differentiation Involved in Immune Response (GO:0002313)	2026-01-15	0.316071	0.497249	2.78929	JMJD1C
GO:BP	Modified Amino Acid Biosynthetic Process (GO:0042398)	2026-01-15	0.316071	0.497249	2.78929	PTDSS1
GO:BP	MyD88-dependent Toll-Like Receptor Signaling Pathway (GO:0002755)	2026-01-15	0.316071	0.497249	2.78929	TNIP1
GO:BP	Negative Regulation of Bone Remodeling (GO:0046851)	2026-01-15	0.316071	0.497249	2.78929	INPP5D
GO:BP	Negative Regulation of Cell Migration Involved in Sprouting Angiogenesis (GO:0090051)	2026-01-15	0.316071	0.497249	2.78929	ITGB1BP1
GO:BP	Negative Regulation of Lipopolysaccharide-Mediated Signaling Pathway (GO:0031665)	2026-01-15	0.316071	0.497249	2.78929	SIGIRR
GO:BP	Nucleolar Large rRNA Transcription by RNA Polymerase I (GO:0042790)	2026-01-15	0.316071	0.497249	2.78929	POLR2L
GO:BP	Peptidyl-lysine Methylation (GO:0018022)	2026-01-15	0.316071	0.497249	2.78929	VCP
GO:BP	Phagolysosome Assembly (GO:0001845)	2026-01-15	0.316071	0.497249	2.78929	CORO1A
GO:BP	Phosphatidylcholine Acyl-Chain Remodeling (GO:0036151)	2026-01-15	0.316071	0.497249	2.78929	DBI
GO:BP	Positive Regulation of Exosomal Secretion (GO:1903543)	2026-01-15	0.316071	0.497249	2.78929	VPS4B
GO:BP	Positive Regulation of Leukocyte Degranulation (GO:0043302)	2026-01-15	0.316071	0.497249	2.78929	HLA-F
GO:BP	Positive Regulation of Long-Term Synaptic Potentiation (GO:1900273)	2026-01-15	0.316071	0.497249	2.78929	SQSTM1
GO:BP	Positive Regulation of Macrophage Chemotaxis (GO:0010759)	2026-01-15	0.316071	0.497249	2.78929	AKIRIN1
GO:BP	Positive Regulation of Protein Export From Nucleus (GO:0046827)	2026-01-15	0.316071	0.497249	2.78929	TPR
GO:BP	Positive Regulation of Protein Polyubiquitination (GO:1902916)	2026-01-15	0.316071	0.497249	2.78929	DDX3X
GO:BP	Positive Regulation of Secretion (GO:0051047)	2026-01-15	0.316071	0.497249	2.78929	PPP3CA
GO:BP	Protein Alkylation (GO:0008213)	2026-01-15	0.316071	0.497249	2.78929	SNRPD3
GO:BP	Transforming Growth Factor Beta Receptor Signaling Pathway (GO:0007179)	1979-03-01	0.316428	0.497527	1.54273	FNTA;APPL1;TGFBR2
GO:BP	Cellular Response to Metal Ion (GO:0071248)	4/114	0.318651	0.500737	1.42155	PRNP;CDKN1B;PLCG2;B2M
GO:BP	Regulation of Apoptotic Signaling Pathway (GO:2001233)	2046-02-01	0.319962	0.500802	1.77583	NR4A2;BCL2
GO:BP	Regulation of Chemokine Production (GO:0032642)	2046-02-01	0.319962	0.500802	1.77583	SIGIRR;HIF1A
GO:BP	Regulation of Microtubule-Based Process (GO:0032886)	2046-02-01	0.319962	0.500802	1.77583	MACF1;FNTA
GO:BP	Defense Response to Fungus (GO:0050832)	2046-02-01	0.319962	0.500802	1.77583	PLCG2;S100A9
GO:BP	Regulation of Protein Localization to Mitochondrion (GO:1903747)	2046-02-01	0.319962	0.500802	1.77583	SH3GLB1;ARIH2
GO:BP	Response to Amyloid-Beta (GO:1904645)	2046-02-01	0.319962	0.500802	1.77583	PRNP;SNX6
GO:BP	Positive Regulation of Non-Canonical NF-kappaB Signal Transduction (GO:1901224)	2046-02-01	0.319962	0.500802	1.77583	VCP;DDX3X
GO:BP	Negative Regulation of Multicellular Organismal Process (GO:0051241)	8/259	0.322071	0.503818	1.24698	SRGN;HDAC1;ARHGDIB;PTEN;KAT8;ARID4A;EVL;CALR
GO:BP	Positive Regulation of Cell Projection Organization (GO:0031346)	4/115	0.32432	0.507048	1.40867	SNX3;CAMK1D;CUX1;S100A9
GO:BP	Activation of Protein Kinase Activity (GO:0032147)	2047-02-01	0.329175	0.509084	1.73628	ITGB1BP1;JAK2
GO:BP	Cardiac Conduction (GO:0061337)	2047-02-01	0.329175	0.509084	1.73628	BIN1;AKAP9
GO:BP	Regulation of Fibroblast Proliferation (GO:0048145)	2047-02-01	0.329175	0.509084	1.73628	GSTP1;S100A6
GO:BP	Lysosome Localization (GO:0032418)	2047-02-01	0.329175	0.509084	1.73628	RNF167;BLOC1S2
GO:BP	Negative Regulation of Organelle Assembly (GO:1902116)	2047-02-01	0.329175	0.509084	1.73628	KAT2A;G3BP2
GO:BP	Organelle Disassembly (GO:1903008)	2047-02-01	0.329175	0.509084	1.73628	VCP;EIF2D
GO:BP	Regulation of Catabolic Process (GO:0009894)	1981-03-01	0.330161	0.509084	1.50302	UVRAG;IFI16;KAT8
GO:BP	Protein Deubiquitination (GO:0016579)	1981-03-01	0.330161	0.509084	1.50302	ZRANB1;USP16;G3BP2
GO:BP	3'-Phosphoadenosine 5'-Phosphosulfate Metabolic Process (GO:0050427)	2026-01-16	0.333182	0.509084	2.60321	ABHD14B
GO:BP	Autophagy of Peroxisome (GO:0030242)	2026-01-16	0.333182	0.509084	2.60321	SQSTM1
GO:BP	Regulation of Cell Cycle Checkpoint (GO:1901976)	2026-01-16	0.333182	0.509084	2.60321	SKP1
GO:BP	Regulation of Cell Fate Specification (GO:0042659)	2026-01-16	0.333182	0.509084	2.60321	HDAC1
GO:BP	Regulation of Cell Projection Organization (GO:0031344)	2026-01-16	0.333182	0.509084	2.60321	MACF1
GO:BP	Regulation of Cellular Response to Heat (GO:1900034)	2026-01-16	0.333182	0.509084	2.60321	DNAJC2
GO:BP	Cell Communication by Electrical Coupling Involved in Cardiac Conduction (GO:0086064)	2026-01-16	0.333182	0.509084	2.60321	ATP1A1
GO:BP	Regulation of Establishment of Cell Polarity (GO:2000114)	2026-01-16	0.333182	0.509084	2.60321	RAP1B
GO:BP	Cellular Response to Estrogen Stimulus (GO:0071391)	2026-01-16	0.333182	0.509084	2.60321	CDK12
GO:BP	Regulation of Fatty Acid Oxidation (GO:0046320)	2026-01-16	0.333182	0.509084	2.60321	LONP2
GO:BP	Cellular Response to Misfolded Protein (GO:0071218)	2026-01-16	0.333182	0.509084	2.60321	VCP
GO:BP	Regulation of Immune Effector Process (GO:0002697)	2026-01-16	0.333182	0.509084	2.60321	S100A9
GO:BP	Ceramide Transport (GO:0035627)	2026-01-16	0.333182	0.509084	2.60321	VAPA
GO:BP	Regulation of Isotype Switching (GO:0045191)	2026-01-16	0.333182	0.509084	2.60321	SUPT6H
GO:BP	Regulation of Programmed Necrotic Cell Death (GO:0062098)	2026-01-16	0.333182	0.509084	2.60321	ASAH1
GO:BP	G Protein-Coupled Dopamine Receptor Signaling Pathway (GO:0007212)	2026-01-16	0.333182	0.509084	2.60321	GNB1
GO:BP	Regulation of Vesicle Size (GO:0097494)	2026-01-16	0.333182	0.509084	2.60321	BLOC1S2
GO:BP	Relaxation of Muscle (GO:0090075)	2026-01-16	0.333182	0.509084	2.60321	ATP1A1
GO:BP	Glycoside Metabolic Process (GO:0016137)	2026-01-16	0.333182	0.509084	2.60321	AKR7A2
GO:BP	L-glutamate Transmembrane Transport (GO:0015813)	2026-01-16	0.333182	0.509084	2.60321	ARL6IP5
GO:BP	Synaptonemal Complex Assembly (GO:0007130)	2026-01-16	0.333182	0.509084	2.60321	BAG6
GO:BP	Synaptonemal Complex Organization (GO:0070193)	2026-01-16	0.333182	0.509084	2.60321	BAG6
GO:BP	Mammary Gland Epithelium Development (GO:0061180)	2026-01-16	0.333182	0.509084	2.60321	JAK2
GO:BP	Ubiquitin-dependent Protein Catabolic Process via the C-end Degron Rule Pathway (GO:0140627)	2026-01-16	0.333182	0.509084	2.60321	ELOB
GO:BP	Membrane Repolarization During Action Potential (GO:0086011)	2026-01-16	0.333182	0.509084	2.60321	ATP1A1
GO:BP	Neg Reg Endoplasmic Reticulum Stress-Induced Intrinsic Apoptotic Signaling Pathway (GO:1902236)	2026-01-16	0.333182	0.509084	2.60321	PTPN1
GO:BP	Odontogenesis of Dentin-Containing Tooth (GO:0042475)	2026-01-16	0.333182	0.509084	2.60321	HDAC1
GO:BP	Pexophagy (GO:0000425)	2026-01-16	0.333182	0.509084	2.60321	SQSTM1
GO:BP	Pos Reg Myeloid Leukocyte Cytokine Production Involved in Imm Response (GO:0061081)	2026-01-16	0.333182	0.509084	2.60321	PLCG2
GO:BP	Prostanoid Biosynthetic Process (GO:0046457)	2026-01-16	0.333182	0.509084	2.60321	PTGES3
GO:BP	Protein Localization to Phagophore Assembly Site (GO:0034497)	2026-01-16	0.333182	0.509084	2.60321	ATG4B
GO:BP	Protein Methylation (GO:0006479)	2026-01-16	0.333182	0.509084	2.60321	SNRPD3
GO:BP	Protein-DNA Complex Disassembly (GO:0032986)	2026-01-16	0.333182	0.509084	2.60321	HMGA1
GO:BP	Positive Regulation of Epithelial Cell Proliferation (GO:0050679)	4/117	0.335676	0.512611	1.3836	PPP1R16B;NRAS;NME2;HIF1A
GO:BP	Cellular Response to Amino Acid Starvation (GO:0034198)	2048-02-01	0.338353	0.515275	1.69845	SH3GLB1;RNF167
GO:BP	Immune Response-Regulating Cell Surface Receptor Signaling Pathway (GO:0002768)	2048-02-01	0.338353	0.515275	1.69845	BAG6;CD40
GO:BP	Mitotic Spindle Assembly (GO:0090307)	2048-02-01	0.338353	0.515275	1.69845	LSM14A;RAB11A
GO:BP	Negative Regulation of Tumor Necrosis Factor Production (GO:0032720)	2048-02-01	0.338353	0.515275	1.69845	FXR1;GSTP1
GO:BP	Positive Regulation of Cell-Matrix Adhesion (GO:0001954)	2048-02-01	0.338353	0.515275	1.69845	PLEKHA2;CD3E
GO:BP	Double-strand Break Repair via Homologous Recombination (GO:0000724)	4/119	0.347048	0.51629	1.3594	NSMCE4A;RNF138;NUCKS1;SMC5
GO:BP	Regulation of MAP Kinase Activity (GO:0043405)	2049-02-01	0.347493	0.51629	1.66222	PTPN1;CDK12
GO:BP	Regulation of Calcium-Mediated Signaling (GO:0050848)	2049-02-01	0.347493	0.51629	1.66222	PRNP;PLCG2
GO:BP	Regulation of Glycolytic Process (GO:0006110)	2049-02-01	0.347493	0.51629	1.66222	NCOR1;HIF1A
GO:BP	RRNA Catabolic Process (GO:0016075)	2026-01-17	0.349866	0.51629	2.44038	EXOSC8
GO:BP	Regulation of DNA Strand Elongation (GO:0060382)	2026-01-17	0.349866	0.51629	2.44038	NUCKS1
GO:BP	Anterograde Synaptic Vesicle Transport (GO:0048490)	2026-01-17	0.349866	0.51629	2.44038	BLOC1S2
GO:BP	Astrocyte Development (GO:0014002)	2026-01-17	0.349866	0.51629	2.44038	S100A9
GO:BP	Regulation of Amyloid Fibril Formation (GO:1905906)	2026-01-17	0.349866	0.51629	2.44038	PFDN2
GO:BP	Base Conversion or Substitution Editing (GO:0016553)	2026-01-17	0.349866	0.51629	2.44038	ADAR
GO:BP	CD8-positive, Alpha-Beta T Cell Differentiation (GO:0043374)	2026-01-17	0.349866	0.51629	2.44038	PSMB1
GO:BP	COPII-coated Vesicle Cargo Loading (GO:0090110)	2026-01-17	0.349866	0.51629	2.44038	SEC13
GO:BP	Cell-cell Adhesion Mediated by Integrin (GO:0033631)	2026-01-17	0.349866	0.51629	2.44038	ICAM3
GO:BP	Regulation of Endocytic Recycling (GO:2001135)	2026-01-17	0.349866	0.51629	2.44038	RAB11A
GO:BP	Regulation of Establishment or Maintenance of Cell Polarity (GO:0032878)	2026-01-17	0.349866	0.51629	2.44038	RAP1B
GO:BP	Cellular Response to Gamma Radiation (GO:0071480)	2026-01-17	0.349866	0.51629	2.44038	XRCC6
GO:BP	Regulation of Hemopoiesis (GO:1903706)	2026-01-17	0.349866	0.51629	2.44038	KAT6B
GO:BP	Cellular Response to Prostaglandin Stimulus (GO:0071379)	2026-01-17	0.349866	0.51629	2.44038	GNB1
GO:BP	Regulation of Interleukin-1 Production (GO:0032652)	2026-01-17	0.349866	0.51629	2.44038	ANXA1
GO:BP	Central Nervous System Neuron Development (GO:0021954)	2026-01-17	0.349866	0.51629	2.44038	PTEN
GO:BP	Ceramide Catabolic Process (GO:0046514)	2026-01-17	0.349866	0.51629	2.44038	ASAH1
GO:BP	Choline Transport (GO:0015871)	2026-01-17	0.349866	0.51629	2.44038	SLC44A2
GO:BP	Regulation of Microtubule-Based Movement (GO:0060632)	2026-01-17	0.349866	0.51629	2.44038	FNTA
GO:BP	DNA Double-Strand Break Processing (GO:0000729)	2026-01-17	0.349866	0.51629	2.44038	RNF138
GO:BP	Regulation of Oxidative Phosphorylation (GO:0002082)	2026-01-17	0.349866	0.51629	2.44038	VCP
GO:BP	Regulation of Plasminogen Activation (GO:0010755)	2026-01-17	0.349866	0.51629	2.44038	ENO1
GO:BP	Regulation of Presynapse Assembly (GO:1905606)	2026-01-17	0.349866	0.51629	2.44038	EIF4G1
GO:BP	Regulation of Presynapse Organization (GO:0099174)	2026-01-17	0.349866	0.51629	2.44038	EIF4G1
GO:BP	Regulation of Protein Neddylation (GO:2000434)	2026-01-17	0.349866	0.51629	2.44038	HIF1A
GO:BP	Regulation of Smooth Muscle Cell Apoptotic Process (GO:0034391)	2026-01-17	0.349866	0.51629	2.44038	BAG1
GO:BP	Establishment of Protein Localization to Peroxisome (GO:0072663)	2026-01-17	0.349866	0.51629	2.44038	LONP2
GO:BP	Regulation of Superoxide Anion Generation (GO:0032928)	2026-01-17	0.349866	0.51629	2.44038	GSTP1
GO:BP	Regulation of Transforming Growth Factor Beta Production (GO:0071634)	2026-01-17	0.349866	0.51629	2.44038	HIF1A
GO:BP	Response to Glucagon (GO:0033762)	2026-01-17	0.349866	0.51629	2.44038	CREB1
GO:BP	Hyaluronan Metabolic Process (GO:0030212)	2026-01-17	0.349866	0.51629	2.44038	CD44
GO:BP	L-glutamate Import (GO:0051938)	2026-01-17	0.349866	0.51629	2.44038	ARL6IP5
GO:BP	Synaptic Vesicle Transport Along Microtubule (GO:0099517)	2026-01-17	0.349866	0.51629	2.44038	BLOC1S2
GO:BP	Lipid Droplet Formation (GO:0140042)	2026-01-17	0.349866	0.51629	2.44038	AUP1
GO:BP	Termination of RNA Polymerase III Transcription (GO:0006386)	2026-01-17	0.349866	0.51629	2.44038	POLR2L
GO:BP	Melanosome Transport (GO:0032402)	2026-01-17	0.349866	0.51629	2.44038	RAB11A
GO:BP	Unsaturated Fatty Acid Biosynthetic Process (GO:0006636)	2026-01-17	0.349866	0.51629	2.44038	PTGES3
GO:BP	Membrane Repolarization During Cardiac Muscle Cell Action Potential (GO:0086013)	2026-01-17	0.349866	0.51629	2.44038	ATP1A1
GO:BP	Negative Regulation of Gluconeogenesis (GO:0045721)	2026-01-17	0.349866	0.51629	2.44038	KAT2A
GO:BP	Negative Regulation of Interleukin-8 Production (GO:0032717)	2026-01-17	0.349866	0.51629	2.44038	ANXA1
GO:BP	Negative Regulation of Protein Processing (GO:0010955)	2026-01-17	0.349866	0.51629	2.44038	PRNP
GO:BP	Negative Regulation of Response to Cytokine Stimulus (GO:0060761)	2026-01-17	0.349866	0.51629	2.44038	SIGIRR
GO:BP	Negative Regulation of Transcription Elongation by RNA Polymerase II (GO:0034244)	2026-01-17	0.349866	0.51629	2.44038	VHL
GO:BP	Negative Regulation of Transmembrane Transport (GO:0034763)	2026-01-17	0.349866	0.51629	2.44038	ARL6IP5
GO:BP	Peptide Catabolic Process (GO:0043171)	2026-01-17	0.349866	0.51629	2.44038	LTA4H
GO:BP	Phagosome Maturation (GO:0090382)	2026-01-17	0.349866	0.51629	2.44038	CORO1A
GO:BP	Pigment Granule Transport (GO:0051904)	2026-01-17	0.349866	0.51629	2.44038	RAB11A
GO:BP	Positive Regulation of DNA Damage Response, Signal Transduction by P53 Class Mediator (GO:0043517)	2026-01-17	0.349866	0.51629	2.44038	DDX5
GO:BP	Positive Regulation of Autophagy of Mitochondrion (GO:1903599)	2026-01-17	0.349866	0.51629	2.44038	SLC25A5
GO:BP	Positive Regulation of Hippo Signaling (GO:0035332)	2026-01-17	0.349866	0.51629	2.44038	STK4
GO:BP	Pos Reg Insulin Secretion Involved in Cellular Response to Glucose Stimulus (GO:0035774)	2026-01-17	0.349866	0.51629	2.44038	ALDOA
GO:BP	Positive Regulation of Stress-Activated MAPK Cascade (GO:0032874)	2026-01-17	0.349866	0.51629	2.44038	ARL6IP5
GO:BP	Positive Regulation of Superoxide Anion Generation (GO:0032930)	2026-01-17	0.349866	0.51629	2.44038	GSTP1
GO:BP	Protein Localization to Cell-Cell Junction (GO:0150105)	2026-01-17	0.349866	0.51629	2.44038	JAK1
GO:BP	Regulation of Rho Protein Signal Transduction (GO:0035023)	1984-03-01	0.350741	0.517029	1.44713	FXR1;ARHGDIA;ARHGDIB
GO:BP	Positive Regulation of TOR Signaling (GO:0032008)	1984-03-01	0.350741	0.517029	1.44713	RNF167;SEC13;NCKAP1L
GO:BP	Cellular Response to Radiation (GO:0071478)	1950-02-01	0.35659	0.52405	1.62751	IFI16;GRB2
GO:BP	Regulation of Interleukin-12 Production (GO:0032655)	1950-02-01	0.35659	0.52405	1.62751	PLCG2;CD47
GO:BP	Regulation of Stem Cell Differentiation (GO:2000736)	1950-02-01	0.35659	0.52405	1.62751	HDAC1;TGFBR2
GO:BP	Negative Regulation of Tumor Necrosis Factor Superfamily Cytokine Production (GO:1903556)	1950-02-01	0.35659	0.52405	1.62751	FXR1;GSTP1
GO:BP	Negative Regulation of Macromolecule Biosynthetic Process (GO:0010558)	6/194	0.357241	0.52405	1.24765	RBL2;DDX3X;HDAC1;VHL;CD3E;HIF1A
GO:BP	Regulation of Interleukin-1 Beta Production (GO:0032651)	1985-03-01	0.357587	0.52405	1.42941	IFI16;GSTP1;JAK2
GO:BP	Positive Regulation of JNK Cascade (GO:0046330)	1985-03-01	0.357587	0.52405	1.42941	PTPN1;GADD45B;ZNF622
GO:BP	Positive Regulation of Macromolecule Biosynthetic Process (GO:0010557)	10/344	0.358882	0.52405	1.17109	FCER2;MTPN;CIITA;DDX3X;HDAC1;DHX36;PLCG2;CD3E;JAK2;HIF1A
GO:BP	Cellular Response to Molecule of Bacterial Origin (GO:0071219)	4/122	0.364115	0.52405	1.32463	TNIP1;GSTP1;B2M;NFKBIB
GO:BP	Regulation of Epithelial to Mesenchymal Transition (GO:0010717)	1986-03-01	0.364424	0.52405	1.41211	PTEN;KAT8;TGFBR2
GO:BP	Cytoskeleton-dependent Cytokinesis (GO:0061640)	1986-03-01	0.364424	0.52405	1.41211	SON;EXOC7;SPTBN1
GO:BP	Protein Modification by Small Protein Removal (GO:0070646)	1986-03-01	0.364424	0.52405	1.41211	ZRANB1;USP16;G3BP2
GO:BP	Cellular Response to Ketone (GO:1901655)	1951-02-01	0.365641	0.52405	1.59421	CREB1;GNB1
GO:BP	Regulation of Interleukin-10 Production (GO:0032653)	1951-02-01	0.365641	0.52405	1.59421	PLCG2;CD47
GO:BP	Fatty Acid Beta-Oxidation (GO:0006635)	1951-02-01	0.365641	0.52405	1.59421	HADHB;HADHA
GO:BP	Stem Cell Differentiation (GO:0048863)	1951-02-01	0.365641	0.52405	1.59421	PSMD11;SKP1
GO:BP	Natural Killer Cell Activation (GO:0030101)	1951-02-01	0.365641	0.52405	1.59421	BAG6;CD48
GO:BP	Negative Regulation of Ubiquitin-Dependent Protein Catabolic Process (GO:2000059)	1951-02-01	0.365641	0.52405	1.59421	BAG6;CAMLG
GO:BP	Nucleosome Assembly (GO:0006334)	1951-02-01	0.365641	0.52405	1.59421	KAT6B;UBN1
GO:BP	Peptidyl-tyrosine Phosphorylation (GO:0018108)	1951-02-01	0.365641	0.52405	1.59421	BLK;JAK2
GO:BP	Positive Regulation of Insulin Secretion (GO:0032024)	1951-02-01	0.365641	0.52405	1.59421	BLK;ALDOA
GO:BP	Acetyl-CoA Metabolic Process (GO:0006084)	2026-01-18	0.366133	0.52405	2.29671	PMVK
GO:BP	Regulation of B Cell Receptor Signaling Pathway (GO:0050855)	2026-01-18	0.366133	0.52405	2.29671	CD19
GO:BP	Reg of Blood Vessel Endothelial Cell Proliferation Involved in Sprouting Angiogenesis (GO:1903587)	2026-01-18	0.366133	0.52405	2.29671	PPP1R16B
GO:BP	Regulation of Cartilage Development (GO:0061035)	2026-01-18	0.366133	0.52405	2.29671	KAT2A
GO:BP	Regulation of Leukocyte Chemotaxis (GO:0002688)	2026-01-18	0.366133	0.52405	2.29671	CAMK1D
GO:BP	DNA Conformation Change (GO:0071103)	2026-01-18	0.366133	0.52405	2.29671	HNRNPA2B1
GO:BP	Regulation of Protein-Containing Complex Disassembly (GO:0043244)	2026-01-18	0.366133	0.52405	2.29671	ATG12
GO:BP	Regulation of rRNA Processing (GO:2000232)	2026-01-18	0.366133	0.52405	2.29671	TRMT112
GO:BP	Regulation of Response to Endoplasmic Reticulum Stress (GO:1905897)	2026-01-18	0.366133	0.52405	2.29671	ALOX5
GO:BP	Regulation of Response to Stress (GO:0080134)	2026-01-18	0.366133	0.52405	2.29671	EIF4G1
GO:BP	Establishment of Melanosome Localization (GO:0032401)	2026-01-18	0.366133	0.52405	2.29671	RAB11A
GO:BP	Folic Acid-Containing Compound Metabolic Process (GO:0006760)	2026-01-18	0.366133	0.52405	2.29671	SLC25A32
GO:BP	G Protein-Coupled Acetylcholine Receptor Signaling Pathway (GO:0007213)	2026-01-18	0.366133	0.52405	2.29671	GNB1
GO:BP	Response to UV-B (GO:0010224)	2026-01-18	0.366133	0.52405	2.29671	CRIP1
GO:BP	Hexose Import Across Plasma Membrane (GO:0140271)	2026-01-18	0.366133	0.52405	2.29671	SLC2A1
GO:BP	TRNA Wobble Uridine Modification (GO:0002098)	2026-01-18	0.366133	0.52405	2.29671	TRMT112
GO:BP	MiRNA-mediated Gene Silencing by Inhibition of Translation (GO:0035278)	2026-01-18	0.366133	0.52405	2.29671	EIF4G1
GO:BP	Monocyte Differentiation (GO:0030224)	2026-01-18	0.366133	0.52405	2.29671	IFI16
GO:BP	Negative Regulation of Cellular Senescence (GO:2000773)	2026-01-18	0.366133	0.52405	2.29671	PTEN
GO:BP	Negative Regulation of Epithelial Cell Differentiation (GO:0030857)	2026-01-18	0.366133	0.52405	2.29671	ZNF800
GO:BP	Negative Regulation of Fibroblast Proliferation (GO:0048147)	2026-01-18	0.366133	0.52405	2.29671	GSTP1
GO:BP	Negative Regulation of Intracellular Protein Transport (GO:0090317)	2026-01-18	0.366133	0.52405	2.29671	YWHAB
GO:BP	Negative Regulation of Monoatomic Ion Transport (GO:0043271)	2026-01-18	0.366133	0.52405	2.29671	B2M
GO:BP	Negative Regulation of Striated Muscle Cell Differentiation (GO:0051154)	2026-01-18	0.366133	0.52405	2.29671	HDAC1
GO:BP	Negative Regulation of Telomere Maintenance (GO:0032205)	2026-01-18	0.366133	0.52405	2.29671	ERCC1
GO:BP	Neuron Projection Organization (GO:0106027)	2026-01-18	0.366133	0.52405	2.29671	PRNP
GO:BP	Peptide Cross-Linking (GO:0018149)	2026-01-18	0.366133	0.52405	2.29671	ANXA1
GO:BP	Platelet-derived Growth Factor Receptor Signaling Pathway (GO:0048008)	2026-01-18	0.366133	0.52405	2.29671	PTPN1
GO:BP	Positive Chemotaxis (GO:0050918)	2026-01-18	0.366133	0.52405	2.29671	CORO1A
GO:BP	Positive Regulation of Rac Protein Signal Transduction (GO:0035022)	2026-01-18	0.366133	0.52405	2.29671	GRB2
GO:BP	Positive Regulation of Cell Cycle Phase Transition (GO:1901989)	2026-01-18	0.366133	0.52405	2.29671	PLCG2
GO:BP	Positive Regulation of Glial Cell Differentiation (GO:0045687)	2026-01-18	0.366133	0.52405	2.29671	BIN1
GO:BP	Positive Regulation of Neuroinflammatory Response (GO:0150078)	2026-01-18	0.366133	0.52405	2.29671	PLCG2
GO:BP	Positive Regulation of Stress-Activated Protein Kinase Signaling Cascade (GO:0070304)	2026-01-18	0.366133	0.52405	2.29671	ARL6IP5
GO:BP	Presynapse Assembly (GO:0099054)	2026-01-18	0.366133	0.52405	2.29671	PTEN
GO:BP	Regulation of TOR Signaling (GO:0032006)	1987-03-01	0.371249	0.530273	1.39523	PREX1;SEC13;SKP1
GO:BP	Regulation of Organelle Assembly (GO:1902115)	1987-03-01	0.371249	0.530273	1.39523	CEP295;TBC1D22A;RAB11A
GO:BP	Signal Transduction in Response to DNA Damage (GO:0042770)	1987-03-01	0.371249	0.530273	1.39523	RBM38;CDKN1B;GRB2
GO:BP	Sphingolipid Biosynthetic Process (GO:0030148)	1987-03-01	0.371249	0.530273	1.39523	ASAH1;VAPA;ORMDL1
GO:BP	T Cell Differentiation (GO:0030217)	1952-02-01	0.374643	0.533747	1.56225	ANXA1;CHD7
GO:BP	Protein Localization to Plasma Membrane (GO:0072659)	5/161	0.376097	0.533747	1.25253	MACF1;ITGB1BP1;SPTBN1;RAB11A;HSP90B1
GO:BP	Defense Response to Bacterium (GO:0042742)	7/236	0.377302	0.533747	1.19487	FCER2;SHARPIN;ROMO1;HLA-A;B2M;LYST;S100A9
GO:BP	RNA Polymerase II Transcription Initiation Surveillance (GO:0160240)	2026-01-19	0.381994	0.533747	2.169	PPP2R1A
GO:BP	Acute-phase Response (GO:0006953)	2026-01-19	0.381994	0.533747	2.169	SIGIRR
GO:BP	Amine Transport (GO:0015837)	2026-01-19	0.381994	0.533747	2.169	SLC44A2
GO:BP	Amyloid Precursor Protein Metabolic Process (GO:0042982)	2026-01-19	0.381994	0.533747	2.169	APH1A
GO:BP	Antibacterial Innate Immune Response (GO:0140367)	2026-01-19	0.381994	0.533747	2.169	ROMO1
GO:BP	Antifungal Innate Immune Response (GO:0061760)	2026-01-19	0.381994	0.533747	2.169	PLCG2
GO:BP	Regulation of RNA Metabolic Process (GO:0051252)	2026-01-19	0.381994	0.533747	2.169	FXR1
GO:BP	Aorta Morphogenesis (GO:0035909)	2026-01-19	0.381994	0.533747	2.169	TGFBR2
GO:BP	Calcineurin-mediated Signaling (GO:0097720)	2026-01-19	0.381994	0.533747	2.169	PPP3CA
GO:BP	Regulation of Defense Response to Virus (GO:0050688)	2026-01-19	0.381994	0.533747	2.169	ATG12
GO:BP	Regulation of Early Endosome to Late Endosome Transport (GO:2000641)	2026-01-19	0.381994	0.533747	2.169	SNX3
GO:BP	Regulation of Exosomal Secretion (GO:1903541)	2026-01-19	0.381994	0.533747	2.169	VPS4B
GO:BP	Regulation of Microtubule Nucleation (GO:0010968)	2026-01-19	0.381994	0.533747	2.169	PDE4DIP
GO:BP	Reg of Mitochondrial Outer Membrane Permeabilization Involved in Apoptotic Signaling Pathway (GO:1901028)	2026-01-19	0.381994	0.533747	2.169	SLC25A5
GO:BP	DNA Synthesis Involved in DNA Replication (GO:0090592)	2026-01-19	0.381994	0.533747	2.169	VCP
GO:BP	Dolichol-linked Oligosaccharide Biosynthetic Process (GO:0006488)	2026-01-19	0.381994	0.533747	2.169	ALG13
GO:BP	Electron Transport Chain (GO:0022900)	2026-01-19	0.381994	0.533747	2.169	SDHA
GO:BP	Embryo Development Ending in Birth or Egg Hatching (GO:0009792)	2026-01-19	0.381994	0.533747	2.169	CHD7
GO:BP	Embryonic Digit Morphogenesis (GO:0042733)	2026-01-19	0.381994	0.533747	2.169	HDAC1
GO:BP	Epithelial Cell Morphogenesis (GO:0003382)	2026-01-19	0.381994	0.533747	2.169	SIPA1L3
GO:BP	Regulation of Steroid Biosynthetic Process (GO:0050810)	2026-01-19	0.381994	0.533747	2.169	ASAH1
GO:BP	Regulation of Ventricular Cardiac Muscle Cell Membrane Repolarization (GO:0060307)	2026-01-19	0.381994	0.533747	2.169	AKAP9
GO:BP	Response to Axon Injury (GO:0048678)	2026-01-19	0.381994	0.533747	2.169	PLCG2
GO:BP	T Cell Proliferation (GO:0042098)	2026-01-19	0.381994	0.533747	2.169	ICAM3
GO:BP	Linoleic Acid Metabolic Process (GO:0043651)	2026-01-19	0.381994	0.533747	2.169	GSTP1
GO:BP	Meiotic Sister Chromatid Cohesion (GO:0051177)	2026-01-19	0.381994	0.533747	2.169	PPP2R1A
GO:BP	Muscle Cell Development (GO:0055001)	2026-01-19	0.381994	0.533747	2.169	BIN1
GO:BP	Myoblast Fusion (GO:0007520)	2026-01-19	0.381994	0.533747	2.169	DOCK2
GO:BP	Negative Regulation of MAP Kinase Activity (GO:0043407)	2026-01-19	0.381994	0.533747	2.169	PTPN1
GO:BP	Negative Regulation of NLRP3 Inflammasome Complex Assembly (GO:1900226)	2026-01-19	0.381994	0.533747	2.169	HSPA8
GO:BP	Negative Regulation of Cytokine Production Involved in Immune Response (GO:0002719)	2026-01-19	0.381994	0.533747	2.169	HLA-F
GO:BP	Negative Regulation of Nervous System Development (GO:0051961)	2026-01-19	0.381994	0.533747	2.169	B2M
GO:BP	Negative Regulation of Regulatory T Cell Differentiation (GO:0045590)	2026-01-19	0.381994	0.533747	2.169	PSMB1
GO:BP	Nucleoside Phosphate Catabolic Process (GO:1901292)	2026-01-19	0.381994	0.533747	2.169	DCTPP1
GO:BP	Phosphatidylinositol Dephosphorylation (GO:0046856)	2026-01-19	0.381994	0.533747	2.169	PTEN
GO:BP	Positive Regulation of ATP-dependent Activity (GO:0032781)	2026-01-19	0.381994	0.533747	2.169	GABARAPL2
GO:BP	Positive Regulation of Alpha-Beta T Cell Activation (GO:0046635)	2026-01-19	0.381994	0.533747	2.169	HLA-A
GO:BP	Positive Regulation of Autophagosome Assembly (GO:2000786)	2026-01-19	0.381994	0.533747	2.169	SH3GLB1
GO:BP	Positive Regulation of Cell Activation (GO:0050867)	2026-01-19	0.381994	0.533747	2.169	JAK2
GO:BP	Positive Regulation of Endothelial Cell Apoptotic Process (GO:2000353)	2026-01-19	0.381994	0.533747	2.169	CD40
GO:BP	Regulation of Secretion by Cell (GO:1903530)	1953-02-01	0.383592	0.534358	1.53154	ANXA1;RIC1
GO:BP	Regulation of Wound Healing (GO:0061041)	1953-02-01	0.383592	0.534358	1.53154	ANXA1;ALOX5
GO:BP	TRNA Processing (GO:0008033)	1953-02-01	0.383592	0.534358	1.53154	TRMT10C;TRMT1
GO:BP	Telomere Organization (GO:0032200)	1953-02-01	0.383592	0.534358	1.53154	XRCC6;PTGES3
GO:BP	Negative Regulation of Cell Projection Organization (GO:0031345)	1953-02-01	0.383592	0.534358	1.53154	PRNP;PTEN
GO:BP	Positive Regulation of Cytokine-Mediated Signaling Pathway (GO:0001961)	1953-02-01	0.383592	0.534358	1.53154	CD40;HIF1A
GO:BP	Regulation of Transforming Growth Factor Beta Receptor Signaling Pathway (GO:0017015)	4/126	0.386836	0.538606	1.28094	HDAC1;ARID4A;STRAP;SNX6
GO:BP	Negative Regulation of Cell Population Proliferation (GO:0008285)	11/391	0.388151	0.540164	1.13185	TBRG1;RBM38;CDKN1B;GSTP1;PTEN;HMGA1;ITGB1BP1;VHL;JAK2;B2M;SMARCA2
GO:BP	BMP Signaling Pathway (GO:0030509)	1954-02-01	0.392485	0.540849	1.50201	DDX5;HIVEP1
GO:BP	Cellular Response to Mechanical Stimulus (GO:0071260)	1954-02-01	0.392485	0.540849	1.50201	CNN2;CD40
GO:BP	Regulation of Release of Sequestered Calcium Ion Into Cytosol (GO:0051279)	1954-02-01	0.392485	0.540849	1.50201	CD19;SRI
GO:BP	Regulation of Smooth Muscle Cell Proliferation (GO:0048660)	1954-02-01	0.392485	0.540849	1.50201	XRCC6;HDAC1
GO:BP	Regulation of Synaptic Transmission, Glutamatergic (GO:0051966)	1954-02-01	0.392485	0.540849	1.50201	FXR1;RNF167
GO:BP	Insulin Receptor Signaling Pathway (GO:0008286)	1954-02-01	0.392485	0.540849	1.50201	GRB2;APPL1
GO:BP	Transport Along Microtubule (GO:0010970)	1954-02-01	0.392485	0.540849	1.50201	CDC42;BLOC1S2
GO:BP	Unsaturated Fatty Acid Metabolic Process (GO:0033559)	1954-02-01	0.392485	0.540849	1.50201	GSTP1;ALOX5
GO:BP	Negative Regulation of Protein Ubiquitination (GO:0031397)	1954-02-01	0.392485	0.540849	1.50201	CAMLG;SQSTM1
GO:BP	Positive Regulation of Leukocyte Mediated Cytotoxicity (GO:0001912)	1954-02-01	0.392485	0.540849	1.50201	HLA-A;HLA-F
GO:BP	Positive Regulation of Peptidyl-Tyrosine Phosphorylation (GO:0050731)	1954-02-01	0.392485	0.540849	1.50201	IL10RA;JAK2
GO:BP	Positive Regulation of Angiogenesis (GO:0045766)	4/127	0.392503	0.540849	1.27046	CD40;PKM;HIF1A;JAK1
GO:BP	Regulation of ER to Golgi Vesicle-Mediated Transport (GO:0060628)	2026-01-20	0.397459	0.540849	2.05474	SEC13
GO:BP	Regulation of Acute Inflammatory Response (GO:0002673)	2026-01-20	0.397459	0.540849	2.05474	GSTP1
GO:BP	Regulation of Amyloid Precursor Protein Catabolic Process (GO:1902991)	2026-01-20	0.397459	0.540849	2.05474	PRNP
GO:BP	Regulation of Cellular Localization (GO:0060341)	2026-01-20	0.397459	0.540849	2.05474	SRI
GO:BP	Regulation of Collagen Biosynthetic Process (GO:0032965)	2026-01-20	0.397459	0.540849	2.05474	CIITA
GO:BP	Cellular Response to Copper Ion (GO:0071280)	2026-01-20	0.397459	0.540849	2.05474	PRNP
GO:BP	Cellular Response to Interleukin-4 (GO:0071353)	2026-01-20	0.397459	0.540849	2.05474	JAK1
GO:BP	Cortical Actin Cytoskeleton Organization (GO:0030866)	2026-01-20	0.397459	0.540849	2.05474	NCKAP1L
GO:BP	Diol Biosynthetic Process (GO:0034312)	2026-01-20	0.397459	0.540849	2.05474	ASAH1
GO:BP	Regulation of Receptor Signaling Pathway via STAT (GO:1904892)	2026-01-20	0.397459	0.540849	2.05474	JAK2
GO:BP	Epithelial Cell Migration (GO:0010631)	2026-01-20	0.397459	0.540849	2.05474	PKN2
GO:BP	Signaling Receptor Ligand Precursor Processing (GO:0140448)	2026-01-20	0.397459	0.540849	2.05474	PCSK7
GO:BP	Sodium Ion Export Across Plasma Membrane (GO:0036376)	2026-01-20	0.397459	0.540849	2.05474	ATP1A1
GO:BP	Sphingomyelin Metabolic Process (GO:0006684)	2026-01-20	0.397459	0.540849	2.05474	VAPA
GO:BP	Superoxide Anion Generation (GO:0042554)	2026-01-20	0.397459	0.540849	2.05474	NCF4
GO:BP	Limb Morphogenesis (GO:0035108)	2026-01-20	0.397459	0.540849	2.05474	MBNL1
GO:BP	Maintenance of Protein Location in Nucleus (GO:0051457)	2026-01-20	0.397459	0.540849	2.05474	SKP1
GO:BP	Membrane Repolarization (GO:0086009)	2026-01-20	0.397459	0.540849	2.05474	ATP1A1
GO:BP	Mitochondrial Calcium Ion Homeostasis (GO:0051560)	2026-01-20	0.397459	0.540849	2.05474	ANXA6
GO:BP	Negative Regulation of Protein Binding (GO:0032091)	2026-01-20	0.397459	0.540849	2.05474	ITGB1BP1
GO:BP	Negative Regulation of Reactive Oxygen Species Metabolic Process (GO:2000378)	2026-01-20	0.397459	0.540849	2.05474	HIF1A
GO:BP	Oogenesis (GO:0048477)	2026-01-20	0.397459	0.540849	2.05474	KAT8
GO:BP	Oxoacid Metabolic Process (GO:0043436)	2026-01-20	0.397459	0.540849	2.05474	ABHD14B
GO:BP	Peptidyl-tyrosine Dephosphorylation (GO:0035335)	2026-01-20	0.397459	0.540849	2.05474	PTPN1
GO:BP	Positive Regulation of DNA Binding (GO:0043388)	2026-01-20	0.397459	0.540849	2.05474	TXN
GO:BP	Positive Regulation of Activated T Cell Proliferation (GO:0042104)	2026-01-20	0.397459	0.540849	2.05474	PPP3CA
GO:BP	Positive Regulation of calcineurin-NFAT Signaling Cascade (GO:0070886)	2026-01-20	0.397459	0.540849	2.05474	PPP3CA
GO:BP	Positive Regulation of Calcineurin-Mediated Signaling (GO:0106058)	2026-01-20	0.397459	0.540849	2.05474	PPP3CA
GO:BP	Positive Regulation of Cell Migration Involved in Sprouting Angiogenesis (GO:0090050)	2026-01-20	0.397459	0.540849	2.05474	ANXA1
GO:BP	Positive Regulation of Leukocyte Adhesion to Vascular Endothelial Cell (GO:1904996)	2026-01-20	0.397459	0.540849	2.05474	ALOX5
GO:BP	Positive Regulation of Mitophagy (GO:1901526)	2026-01-20	0.397459	0.540849	2.05474	SLC25A5
GO:BP	Positive Regulation of Muscle Hypertrophy (GO:0014742)	2026-01-20	0.397459	0.540849	2.05474	MTPN
GO:BP	Positive Regulation of Stem Cell Differentiation (GO:2000738)	2026-01-20	0.397459	0.540849	2.05474	DHX36
GO:BP	Neg Reg Transmembrane Rec Protein Serine/Threonine Kinase Signaling Pathway (GO:0090101)	4/128	0.398161	0.541539	1.26015	HDAC1;ARID4A;STRAP;SNX6
GO:BP	Cellular Response to Nitrogen Compound (GO:1901699)	5/166	0.400904	0.543693	1.21331	RAP1B;PRNP;AKAP9;HSP90B1;SNX6
GO:BP	Neuron Projection Morphogenesis (GO:0048812)	5/166	0.400904	0.543693	1.21331	CDC42;APLP2;S100A6;PTEN;NCKAP1L
GO:BP	Regulation of Cell Development (GO:0060284)	1955-02-01	0.40132	0.543693	1.47359	FXR1;KAT6B
GO:BP	DNA Recombination (GO:0006310)	1955-02-01	0.40132	0.543693	1.47359	XRCC6;ERCC1
GO:BP	Regulation of Peptide Hormone Secretion (GO:0090276)	1955-02-01	0.40132	0.543693	1.47359	ALOX5;CHD7
GO:BP	Fatty Acid Oxidation (GO:0019395)	1955-02-01	0.40132	0.543693	1.47359	HADHB;HADHA
GO:BP	Negative Regulation of G Protein-Coupled Receptor Signaling Pathway (GO:0045744)	1955-02-01	0.40132	0.543693	1.47359	PPP3CA;YWHAB
GO:BP	Positive Regulation of Pattern Recognition Receptor Signaling Pathway (GO:0062208)	1955-02-01	0.40132	0.543693	1.47359	DDX3X;HSP90B1
GO:BP	Lipid Transport (GO:0006869)	4/130	0.409451	0.550515	1.24002	TMEM41B;VAPA;SLC44A2;PRELID3B
GO:BP	Endoplasmic Reticulum Organization (GO:0007029)	1956-02-01	0.410094	0.550515	1.44623	CAMLG;VAPA
GO:BP	Negative Regulation of Protein Modification by Small Protein Conjugation or Removal (GO:1903321)	1956-02-01	0.410094	0.550515	1.44623	CAMLG;SQSTM1
GO:BP	Positive Regulation of Interleukin-1 Beta Production (GO:0032731)	1956-02-01	0.410094	0.550515	1.44623	IFI16;JAK2
GO:BP	Regulation of D-glucose Transmembrane Transport (GO:0010827)	2026-01-21	0.412537	0.550515	1.9519	APPL1
GO:BP	Regulation of Actin Nucleation (GO:0051125)	2026-01-21	0.412537	0.550515	1.9519	CORO1A
GO:BP	Atrioventricular Valve Morphogenesis (GO:0003181)	2026-01-21	0.412537	0.550515	1.9519	TGFBR2
GO:BP	Regulation of Cellular Respiration (GO:0043457)	2026-01-21	0.412537	0.550515	1.9519	VCP
GO:BP	Cardiac Ventricle Development (GO:0003231)	2026-01-21	0.412537	0.550515	1.9519	HECTD1
GO:BP	Cellular Response to Lectin (GO:1990858)	2026-01-21	0.412537	0.550515	1.9519	PLCG2
GO:BP	Regulation of Heterotypic Cell-Cell Adhesion (GO:0034114)	2026-01-21	0.412537	0.550515	1.9519	CD44
GO:BP	Regulation of Mitochondrial Translation (GO:0070129)	2026-01-21	0.412537	0.550515	1.9519	DDX3X
GO:BP	Dendritic Cell Migration (GO:0036336)	2026-01-21	0.412537	0.550515	1.9519	ALOX5
GO:BP	Dopamine Metabolic Process (GO:0042417)	2026-01-21	0.412537	0.550515	1.9519	COMT
GO:BP	Endocardial Cushion Morphogenesis (GO:0003203)	2026-01-21	0.412537	0.550515	1.9519	TGFBR2
GO:BP	Endolysosomal Toll-Like Receptor Signaling Pathway (GO:0140894)	2026-01-21	0.412537	0.550515	1.9519	RFTN1
GO:BP	Endonucleolytic Clvg of Tricistronic rRNA Trans (GO:0000479)	2026-01-21	0.412537	0.550515	1.9519	MDN1
GO:BP	Erythrocyte Development (GO:0048821)	2026-01-21	0.412537	0.550515	1.9519	NCKAP1L
GO:BP	Regulation of Sodium Ion Transmembrane Transport (GO:1902305)	2026-01-21	0.412537	0.550515	1.9519	COMMD1
GO:BP	Regulation of Steroid Metabolic Process (GO:0019218)	2026-01-21	0.412537	0.550515	1.9519	ASAH1
GO:BP	Female Meiotic Nuclear Division (GO:0007143)	2026-01-21	0.412537	0.550515	1.9519	PTEN
GO:BP	Response to ATP (GO:0033198)	2026-01-21	0.412537	0.550515	1.9519	HSP90B1
GO:BP	Homologous Recombination (GO:0035825)	2026-01-21	0.412537	0.550515	1.9519	NUCKS1
GO:BP	Sphingosine Metabolic Process (GO:0006670)	2026-01-21	0.412537	0.550515	1.9519	ASAH1
GO:BP	Stimulatory C-type Lectin Receptor Signaling Pathway (GO:0002223)	2026-01-21	0.412537	0.550515	1.9519	PLCG2
GO:BP	Lymphocyte Mediated Immunity (GO:0002449)	2026-01-21	0.412537	0.550515	1.9519	BTN3A2
GO:BP	Melanosome Localization (GO:0032400)	2026-01-21	0.412537	0.550515	1.9519	RAB11A
GO:BP	Phosphatidylserine Metabolic Process (GO:0006658)	2026-01-21	0.412537	0.550515	1.9519	PTDSS1
GO:BP	Positive Regulation of Macrophage Migration (GO:1905523)	2026-01-21	0.412537	0.550515	1.9519	AKIRIN1
GO:BP	Positive Regulation of Mitotic Cell Cycle Spindle Assembly Checkpoint (GO:0090267)	2026-01-21	0.412537	0.550515	1.9519	TPR
GO:BP	Positive Regulation of Spindle Checkpoint (GO:0090232)	2026-01-21	0.412537	0.550515	1.9519	TPR
GO:BP	Regulation of Mitotic Cell Cycle (GO:0007346)	4/131	0.41508	0.553309	1.23019	CDKN1B;PKN2;BRD7;SKP1
GO:BP	Defense Response to Virus (GO:0051607)	6/207	0.415232	0.553309	1.16617	TRIM8;ISG20;IFI16;MX1;BCL2;LYST
GO:BP	Small GTPase-mediated Signal Transduction (GO:0007264)	6/207	0.415232	0.553309	1.16617	RAP1B;NRAS;ARHGDIA;ARHGDIB;GNB1;GRB2
GO:BP	Protein Polyubiquitination (GO:0000209)	7/246	0.418197	0.555389	1.14428	TRIM8;RNF167;SHARPIN;ARIH2;BCL2;TRIM22;SKP1
GO:BP	Cellular Response to Fibroblast Growth Factor Stimulus (GO:0044344)	1957-02-01	0.418805	0.555389	1.41986	ITGB1BP1;CD44
GO:BP	Ceramide Metabolic Process (GO:0006672)	1957-02-01	0.418805	0.555389	1.41986	ASAH1;ORMDL1
GO:BP	Regulation of Protein Localization to Nucleus (GO:1900180)	1957-02-01	0.418805	0.555389	1.41986	TPR;JAK1
GO:BP	Response to Peptide Hormone (GO:0043434)	1957-02-01	0.418805	0.555389	1.41986	CREB1;SLC2A1
GO:BP	Positive Regulation of Chemokine Production (GO:0032722)	1957-02-01	0.418805	0.555389	1.41986	DDX3X;HIF1A
GO:BP	Positive Regulation of Immune Effector Process (GO:0002699)	1957-02-01	0.418805	0.555389	1.41986	ANXA1;HLA-DMB
GO:BP	Positive Regulation of Leukocyte Chemotaxis (GO:0002690)	1957-02-01	0.418805	0.555389	1.41986	AKIRIN1;CALR
GO:BP	Positive Regulation of Protein Localization to Plasma Membrane (GO:1903078)	1957-02-01	0.418805	0.555389	1.41986	SQSTM1;SPTBN1
GO:BP	Protein-DNA Complex Assembly (GO:0065004)	1957-02-01	0.418805	0.555389	1.41986	KAT6B;UBN1
GO:BP	Regulation of Protein Localization to Plasma Membrane (GO:1903076)	1995-03-01	0.425207	0.556692	1.27338	SQSTM1;SPTBN1;APPL1
GO:BP	Regulation of Neuron Apoptotic Process (GO:0043523)	4/133	0.426302	0.556692	1.21099	PRNP;BCL2;MCL1;SNX6
GO:BP	Organelle Organization (GO:0006996)	12/442	0.426799	0.556692	1.09055	CDC42;CNN2;FIS1;VAPA;BIN1;VPS4B;YME1L1;LONP2;AUP1;LETMD1;BRWD1;SIPA1L3
GO:BP	3'-UTR-mediated mRNA Destabilization (GO:0061158)	2026-01-22	0.427239	0.556692	1.85886	DHX36
GO:BP	Ameboidal-type Cell Migration (GO:0001667)	2026-01-22	0.427239	0.556692	1.85886	PKN2
GO:BP	Regulation of Calcium Ion Import (GO:0090279)	2026-01-22	0.427239	0.556692	1.85886	PRNP
GO:BP	Regulation of Cardiac Muscle Cell Membrane Repolarization (GO:0099623)	2026-01-22	0.427239	0.556692	1.85886	AKAP9
GO:BP	Regulation of Cell-Substrate Junction Assembly (GO:0090109)	2026-01-22	0.427239	0.556692	1.85886	MACF1
GO:BP	Cellular Response to Estradiol Stimulus (GO:0071392)	2026-01-22	0.427239	0.556692	1.85886	NCOA3
GO:BP	Regulation of Generation of Precursor Metabolites and Energy (GO:0043467)	2026-01-22	0.427239	0.556692	1.85886	HIF1A
GO:BP	Regulation of Integrin-Mediated Signaling Pathway (GO:2001044)	2026-01-22	0.427239	0.556692	1.85886	ITGB1BP1
GO:BP	Regulation of Macrophage Chemotaxis (GO:0010758)	2026-01-22	0.427239	0.556692	1.85886	AKIRIN1
GO:BP	D-glucose Import Across Plasma Membrane (GO:0098708)	2026-01-22	0.427239	0.556692	1.85886	SLC2A1
GO:BP	Regulation of Oxidative Stress-Induced Intrinsic Apoptotic Signaling Pathway (GO:1902175)	2026-01-22	0.427239	0.556692	1.85886	UBQLN1
GO:BP	Endoplasmic Reticulum Calcium Ion Homeostasis (GO:0032469)	2026-01-22	0.427239	0.556692	1.85886	BCL2
GO:BP	Endothelial Cell Proliferation (GO:0001935)	2026-01-22	0.427239	0.556692	1.85886	ITGB1BP1
GO:BP	Glial Cell Development (GO:0021782)	2026-01-22	0.427239	0.556692	1.85886	S100A9
GO:BP	Glycogen Catabolic Process (GO:0005980)	2026-01-22	0.427239	0.556692	1.85886	ATG12
GO:BP	Response to Gamma Radiation (GO:0010332)	2026-01-22	0.427239	0.556692	1.85886	XRCC6
GO:BP	Immunoglobulin Mediated Immune Response (GO:0016064)	2026-01-22	0.427239	0.556692	1.85886	CD19
GO:BP	Intracellular Potassium Ion Homeostasis (GO:0030007)	2026-01-22	0.427239	0.556692	1.85886	ATP1A1
GO:BP	Sulfur Compound Catabolic Process (GO:0044273)	2026-01-22	0.427239	0.556692	1.85886	TXN2
GO:BP	Mesoderm Development (GO:0007498)	2026-01-22	0.427239	0.556692	1.85886	JAK2
GO:BP	Mitochondrion Transport Along Microtubule (GO:0047497)	2026-01-22	0.427239	0.556692	1.85886	HIF1A
GO:BP	Negative Regulation of Interleukin-2 Production (GO:0032703)	2026-01-22	0.427239	0.556692	1.85886	PRNP
GO:BP	Negative Regulation of Receptor Signaling Pathway via STAT (GO:1904893)	2026-01-22	0.427239	0.556692	1.85886	VHL
GO:BP	Positive Regulation of Cardiac Muscle Hypertrophy (GO:0010613)	2026-01-22	0.427239	0.556692	1.85886	MTPN
GO:BP	Positive Regulation of Leukocyte Proliferation (GO:0070665)	2026-01-22	0.427239	0.556692	1.85886	JAK2
GO:BP	Positive Regulation of Peptidyl-Serine Phosphorylation (GO:0033138)	2026-01-22	0.427239	0.556692	1.85886	STK4
GO:BP	Positive Regulation of Protein Processing (GO:0010954)	2026-01-22	0.427239	0.556692	1.85886	ENO1
GO:BP	Protein Acylation (GO:0043543)	2026-01-22	0.427239	0.556692	1.85886	KAT2A
GO:BP	Protein Insertion Into Membrane (GO:0051205)	2026-01-22	0.427239	0.556692	1.85886	CAMLG
GO:BP	Purine Ribonucleotide Catabolic Process (GO:0009154)	2026-01-22	0.427239	0.556692	1.85886	NT5C
GO:BP	Cellular Response to Interleukin-1 (GO:0071347)	1958-02-01	0.427449	0.556692	1.39443	CD47;HIF1A
GO:BP	Regulation of Lipid Metabolic Process (GO:0019216)	1958-02-01	0.427449	0.556692	1.39443	PANK2;PLCG2
GO:BP	Dicarboxylic Acid Metabolic Process (GO:0043648)	1958-02-01	0.427449	0.556692	1.39443	SLC25A32;SDHA
GO:BP	Regulation of Tumor Necrosis Factor-Mediated Signaling Pathway (GO:0010803)	1958-02-01	0.427449	0.556692	1.39443	SHARPIN;GSTP1
GO:BP	Memory (GO:0007613)	1958-02-01	0.427449	0.556692	1.39443	PRNP;KAT2A
GO:BP	Regulation of Epithelial Cell Proliferation (GO:0050678)	1996-03-01	0.431848	0.561948	1.25962	CDKN1B;NME2;B2M
GO:BP	Epithelial Cell Differentiation (GO:0030855)	4/134	0.431892	0.561948	1.20161	HDAC1;PGK1;TAGLN2;HNRNPH3
GO:BP	Pos Reg Phosphatidylinositol 3-Kinase/Protein Kinase B Signal Transduction (GO:0051897)	5/173	0.435432	0.563916	1.16234	CD19;HCLS1;ITGB1BP1;TXN;JAK2
GO:BP	Cytoplasmic Microtubule Organization (GO:0031122)	1959-02-01	0.436026	0.563916	1.3699	PDE4DIP;RAB11A
GO:BP	Response to Interleukin-1 (GO:0070555)	1959-02-01	0.436026	0.563916	1.3699	CD47;HIF1A
GO:BP	Rho Protein Signal Transduction (GO:0007266)	1959-02-01	0.436026	0.563916	1.3699	ARHGDIA;ARHGDIB
GO:BP	Sprouting Angiogenesis (GO:0002040)	1959-02-01	0.436026	0.563916	1.3699	NAXE;ITGB1BP1
GO:BP	Negative Regulation of Immune System Process (GO:0002683)	1959-02-01	0.436026	0.563916	1.3699	SQSTM1;APPL1
GO:BP	Organic Hydroxy Compound Transport (GO:0015850)	1959-02-01	0.436026	0.563916	1.3699	VAPA;SLC44A2
GO:BP	Positive Regulation of Canonical Wnt Signaling Pathway (GO:0090263)	1997-03-01	0.43846	0.563916	1.24616	VCP;ZRANB1;DDX3X
GO:BP	3'-UTR-mediated mRNA Stabilization (GO:0070935)	2026-01-23	0.441574	0.563916	1.77428	RBM38
GO:BP	B Cell Mediated Immunity (GO:0019724)	2026-01-23	0.441574	0.563916	1.77428	CD19
GO:BP	Regulation of Autophagy of Mitochondrion (GO:1903146)	2026-01-23	0.441574	0.563916	1.77428	SKP1
GO:BP	Cell Junction Maintenance (GO:0034331)	2026-01-23	0.441574	0.563916	1.77428	APPL1
GO:BP	DNA Methylation-Dependent Constitutive Heterochromatin Formation (GO:0006346)	2026-01-23	0.441574	0.563916	1.77428	HDAC1
GO:BP	Diacylglycerol Metabolic Process (GO:0046339)	2026-01-23	0.441574	0.563916	1.77428	DGKA
GO:BP	Early Endosome to Late Endosome Transport (GO:0045022)	2026-01-23	0.441574	0.563916	1.77428	ATG14
GO:BP	Entrainment of Circadian Clock by Photoperiod (GO:0043153)	2026-01-23	0.441574	0.563916	1.77428	PPP1CC
GO:BP	Regulation of Transferase Activity (GO:0051338)	2026-01-23	0.441574	0.563916	1.77428	PUM3
GO:BP	Fc-epsilon Receptor Signaling Pathway (GO:0038095)	2026-01-23	0.441574	0.563916	1.77428	PLCG2
GO:BP	Fc-gamma Receptor Signaling Pathway Involved in Phagocytosis (GO:0038096)	2026-01-23	0.441574	0.563916	1.77428	FCER2
GO:BP	Response to Copper Ion (GO:0046688)	2026-01-23	0.441574	0.563916	1.77428	PRNP
GO:BP	Hexose Transmembrane Transport (GO:0008645)	2026-01-23	0.441574	0.563916	1.77428	SLC2A1
GO:BP	SnRNA 3'-End Processing (GO:0034472)	2026-01-23	0.441574	0.563916	1.77428	EXOSC8
GO:BP	Iron Ion Transport (GO:0006826)	2026-01-23	0.441574	0.563916	1.77428	B2M
GO:BP	Maturation of LSU-rRNA Fm Tricistronic rRNA Trans (GO:0000463)	2026-01-23	0.441574	0.563916	1.77428	MDN1
GO:BP	Membrane Protein Ectodomain Proteolysis (GO:0006509)	2026-01-23	0.441574	0.563916	1.77428	APH1A
GO:BP	Midbody Abscission (GO:0061952)	2026-01-23	0.441574	0.563916	1.77428	VPS4B
GO:BP	Natural Killer Cell Activation Involved in Immune Response (GO:0002323)	2026-01-23	0.441574	0.563916	1.77428	CORO1A
GO:BP	Negative Regulation of DNA-templated Transcription, Elongation (GO:0032785)	2026-01-23	0.441574	0.563916	1.77428	VHL
GO:BP	Negative Regulation of T Cell Mediated Immunity (GO:0002710)	2026-01-23	0.441574	0.563916	1.77428	HLA-F
GO:BP	Negative Regulation of Biomineral Tissue Development (GO:0070168)	2026-01-23	0.441574	0.563916	1.77428	SRGN
GO:BP	Negative Regulation of Cell Development (GO:0010721)	2026-01-23	0.441574	0.563916	1.77428	B2M
GO:BP	Negative Regulation of Protein Serine/Threonine Kinase Activity (GO:0071901)	2026-01-23	0.441574	0.563916	1.77428	PTPN1
GO:BP	Neural Crest Cell Differentiation (GO:0014033)	2026-01-23	0.441574	0.563916	1.77428	SKP1
GO:BP	Phosphatidylcholine Biosynthetic Process (GO:0006656)	2026-01-23	0.441574	0.563916	1.77428	SLC44A2
GO:BP	Positive Regulation of DNA Replication (GO:0045740)	2026-01-23	0.441574	0.563916	1.77428	CDKN1B
GO:BP	Positive Regulation of Axon Extension (GO:0045773)	2026-01-23	0.441574	0.563916	1.77428	MACF1
GO:BP	Positive Regulation of Excitatory Postsynaptic Potential (GO:2000463)	2026-01-23	0.441574	0.563916	1.77428	PTEN
GO:BP	Positive Regulation of Muscle Contraction (GO:0045933)	2026-01-23	0.441574	0.563916	1.77428	ENO1
GO:BP	Positive Regulation of Osteoclast Differentiation (GO:0045672)	2026-01-23	0.441574	0.563916	1.77428	PPP3CA
GO:BP	Positive Regulation of p38MAPK Cascade (GO:1900745)	2026-01-23	0.441574	0.563916	1.77428	GADD45B
GO:BP	Regulation of Calcium Ion Transport (GO:0051924)	1960-02-01	0.444532	0.566512	1.34621	BCL2;SRI
GO:BP	Positive Regulation of TORC1 Signaling (GO:1904263)	1960-02-01	0.444532	0.566512	1.34621	RNF167;SEC13
GO:BP	Positive Regulation of Protein Localization to Membrane (GO:1905477)	1960-02-01	0.444532	0.566512	1.34621	SQSTM1;SPTBN1
GO:BP	Regulation of Actin Filament-Based Process (GO:0032970)	1998-03-01	0.445044	0.566512	1.23298	CNN2;CDC42;CORO1A
GO:BP	Regulation of Insulin Secretion (GO:0050796)	1998-03-01	0.445044	0.566512	1.23298	BLK;ALOX5;SRI
GO:BP	Regulation of Osteoblast Differentiation (GO:0045667)	1998-03-01	0.445044	0.566512	1.23298	PPP3CA;DDX5;PTEN
GO:BP	Positive Regulation of Tumor Necrosis Factor Production (GO:0032760)	1998-03-01	0.445044	0.566512	1.23298	PSMB1;PLCG2;JAK2
GO:BP	Positive Regulation of Response to External Stimulus (GO:0032103)	5/176	0.450104	0.572497	1.14177	TNIP1;LY86;MAP3K8;CD47;S100A9
GO:BP	Regulation of Bone Mineralization (GO:0030500)	1961-02-01	0.452967	0.572497	1.32333	SRGN;ALOX5
GO:BP	Cellular Response to BMP Stimulus (GO:0071773)	1961-02-01	0.452967	0.572497	1.32333	DDX5;HIVEP1
GO:BP	Cellular Response to Alcohol (GO:0097306)	1961-02-01	0.452967	0.572497	1.32333	CREB1;GNB1
GO:BP	Protein Localization to Cell Periphery (GO:1990778)	4/138	0.454098	0.572497	1.1655	ITGB1BP1;SPTBN1;RAB11A;HSP90B1
GO:BP	RNA Destabilization (GO:0050779)	2026-01-24	0.455551	0.572497	1.69705	FXR1
GO:BP	Carbohydrate Derivative Transport (GO:1901264)	2026-01-24	0.455551	0.572497	1.69705	CD44
GO:BP	Regulation of Cholesterol Transport (GO:0032374)	2026-01-24	0.455551	0.572497	1.69705	NAXE
GO:BP	DNA Catabolic Process (GO:0006308)	2026-01-24	0.455551	0.572497	1.69705	ISG20
GO:BP	Ear Morphogenesis (GO:0042471)	2026-01-24	0.455551	0.572497	1.69705	CHD7
GO:BP	Regulation of Synaptic Vesicle Exocytosis (GO:2000300)	2026-01-24	0.455551	0.572497	1.69705	RAP1B
GO:BP	Fc Receptor Mediated Stimulatory Signaling Pathway (GO:0002431)	2026-01-24	0.455551	0.572497	1.69705	FCER2
GO:BP	Regulatory ncRNA-mediated Post-Transcriptional Gene Silencing (GO:0035194)	2026-01-24	0.455551	0.572497	1.69705	NCBP2
GO:BP	SnRNA Processing (GO:0016180)	2026-01-24	0.455551	0.572497	1.69705	PPP2R1A
GO:BP	Steroid Biosynthetic Process (GO:0006694)	2026-01-24	0.455551	0.572497	1.69705	PMVK
GO:BP	Mammary Gland Development (GO:0030879)	2026-01-24	0.455551	0.572497	1.69705	JAK2
GO:BP	Microglial Cell Activation (GO:0001774)	2026-01-24	0.455551	0.572497	1.69705	JAK2
GO:BP	Negative Regulation of Receptor Signaling Pathway via JAK-STAT (GO:0046426)	2026-01-24	0.455551	0.572497	1.69705	VHL
GO:BP	Negative Regulation of Receptor-Mediated Endocytosis (GO:0048261)	2026-01-24	0.455551	0.572497	1.69705	B2M
GO:BP	Nucleic Acid Metabolic Process (GO:0090304)	2026-01-24	0.455551	0.572497	1.69705	WDR74
GO:BP	Phosphatidylinositol-mediated Signaling (GO:0048015)	2026-01-24	0.455551	0.572497	1.69705	PLCG2
GO:BP	Plasma Membrane Repair (GO:0001778)	2026-01-24	0.455551	0.572497	1.69705	VPS4B
GO:BP	Platelet Dense Granule Organization (GO:0060155)	2026-01-24	0.455551	0.572497	1.69705	BLOC1S2
GO:BP	Positive Regulation of RNA Metabolic Process (GO:0051254)	2026-01-24	0.455551	0.572497	1.69705	TRMT112
GO:BP	Positive Regulation of Dendritic Spine Development (GO:0060999)	2026-01-24	0.455551	0.572497	1.69705	DHX36
GO:BP	Positive Regulation of Glycolytic Process (GO:0045821)	2026-01-24	0.455551	0.572497	1.69705	HIF1A
GO:BP	Positive Regulation of Purine Nucleotide Catabolic Process (GO:0033123)	2026-01-24	0.455551	0.572497	1.69705	HIF1A
GO:BP	Positive Regulation of Vacuole Organization (GO:0044090)	2026-01-24	0.455551	0.572497	1.69705	SH3GLB1
GO:BP	Nervous System Development (GO:0007399)	14/531	0.457906	0.575195	1.05771	MBNL1;GSTP1;APLP2;SIAH1;CHD7;PTEN;SLC2A1;CAPG;PAX5;SDHA;TGFBR2;KAT8;EVL;SPTBN1
GO:BP	Defense Response to Gram-positive Bacterium (GO:0050830)	3/100	0.458117	0.575198	1.20743	ROMO1;HLA-A;B2M
GO:BP	Enzyme-linked Receptor Protein Signaling Pathway (GO:0007167)	4/139	0.459606	0.576805	1.15681	BLK;CD3E;JAK2;JAK1
GO:BP	Regulation of SMAD Protein Signal Transduction (GO:0060390)	1962-02-01	0.461328	0.578441	1.3012	JAK2;TGFBR2
GO:BP	Regulation of Intracellular Transport (GO:0032386)	1962-02-01	0.461328	0.578441	1.3012	PTPN1;RAB11A
GO:BP	Regulation of Protein Phosphorylation (GO:0001932)	3/101	0.464604	0.580916	1.19505	NSD1;ATG14;STK4
GO:BP	Protein Autophosphorylation (GO:0046777)	3/101	0.464604	0.580916	1.19505	STK17B;STK4;JAK2
GO:BP	RNA Splicing, via Transesterification Reactions (GO:0000375)	2026-01-25	0.469178	0.580916	1.62625	SCAF11
GO:BP	Adenine Nucleotide Transport (GO:0051503)	2026-01-25	0.469178	0.580916	1.62625	SLC25A5
GO:BP	Regulation of Cholesterol Biosynthetic Process (GO:0045540)	2026-01-25	0.469178	0.580916	1.62625	MBTPS1
GO:BP	Regulation of Extracellular Matrix Organization (GO:1903053)	2026-01-25	0.469178	0.580916	1.62625	RIC1
GO:BP	Cellular Response to Interferon-Beta (GO:0035458)	2026-01-25	0.469178	0.580916	1.62625	IFI16
GO:BP	Regulation of Membrane Depolarization (GO:0003254)	2026-01-25	0.469178	0.580916	1.62625	B2M
GO:BP	D-glucose Transmembrane Transport (GO:1904659)	2026-01-25	0.469178	0.580916	1.62625	SLC2A1
GO:BP	Regulation of Myotube Differentiation (GO:0010830)	2026-01-25	0.469178	0.580916	1.62625	HDAC1
GO:BP	Response to Purine-Containing Compound (GO:0014074)	2026-01-25	0.469178	0.580916	1.62625	CREB1
GO:BP	T-helper 1 Cell Differentiation (GO:0045063)	2026-01-25	0.469178	0.580916	1.62625	PSMB1
GO:BP	Transcription Initiation at RNA Polymerase III Promoter (GO:0006384)	2026-01-25	0.469178	0.580916	1.62625	POLR2L
GO:BP	Translesion Synthesis (GO:0019985)	2026-01-25	0.469178	0.580916	1.62625	VCP
GO:BP	Maturation of LSU-rRNA (GO:0000470)	2026-01-25	0.469178	0.580916	1.62625	TRMT112
GO:BP	Vasodilation (GO:0042311)	2026-01-25	0.469178	0.580916	1.62625	KLF2
GO:BP	Vesicle Cytoskeletal Trafficking (GO:0099518)	2026-01-25	0.469178	0.580916	1.62625	CCDC186
GO:BP	Myotube Differentiation (GO:0014902)	2026-01-25	0.469178	0.580916	1.62625	DOCK2
GO:BP	NAD+ Metabolic Process (GO:0019674)	2026-01-25	0.469178	0.580916	1.62625	VCP
GO:BP	Negative Regulation of Extrinsic Apoptotic Signaling Pathway via Death Domain Receptors (GO:1902042)	2026-01-25	0.469178	0.580916	1.62625	DDX3X
GO:BP	Negative Regulation of Response to Wounding (GO:1903035)	2026-01-25	0.469178	0.580916	1.62625	ALOX5
GO:BP	Negative Regulation of Tumor Necrosis Factor-Mediated Signaling Pathway (GO:0010804)	2026-01-25	0.469178	0.580916	1.62625	GSTP1
GO:BP	Outflow Tract Septum Morphogenesis (GO:0003148)	2026-01-25	0.469178	0.580916	1.62625	TGFBR2
GO:BP	Photoperiodism (GO:0009648)	2026-01-25	0.469178	0.580916	1.62625	PPP1CC
GO:BP	Positive Regulation of Interleukin-17 Production (GO:0032740)	2026-01-25	0.469178	0.580916	1.62625	RFTN1
GO:BP	Positive Regulation of Natural Killer Cell Mediated Cytotoxicity (GO:0045954)	2026-01-25	0.469178	0.580916	1.62625	HLA-F
GO:BP	Protein K63-linked Deubiquitination (GO:0070536)	2026-01-25	0.469178	0.580916	1.62625	ZRANB1
GO:BP	Phosphatidylcholine Metabolic Process (GO:0046470)	1963-02-01	0.469614	0.580916	1.27981	SLC44A2;DBI
GO:BP	Positive Regulation of Interleukin-1 Production (GO:0032732)	1963-02-01	0.469614	0.580916	1.27981	IFI16;JAK2
GO:BP	Protein Polymerization (GO:0051258)	1963-02-01	0.469614	0.580916	1.27981	PREX1;JAK2
GO:BP	Positive Regulation of Protein Localization (GO:1903829)	4/141	0.470563	0.58183	1.1398	SH3GLB1;ARIH2;EIF4G1;JAK1
GO:BP	Positive Regulation of Tumor Necrosis Factor Superfamily Cytokine Production (GO:1903557)	3/102	0.471057	0.58218	1.18292	PSMB1;PLCG2;JAK2
GO:BP	Positive Regulation of Cold-Induced Thermogenesis (GO:0120162)	3/103	0.477475	0.589749	1.17103	UCP2;LETMD1;JAK2
GO:BP	Antibacterial Humoral Response (GO:0019731)	1964-02-01	0.477823	0.589749	1.2591	HLA-A;B2M
GO:BP	Fatty Acid Catabolic Process (GO:0009062)	1964-02-01	0.477823	0.589749	1.2591	HADHB;HADHA
GO:BP	Positive Regulation of Defense Response (GO:0031349)	4/143	0.481438	0.591513	1.12329	TNIP1;MAP3K8;CD47;S100A9
GO:BP	Dopaminergic Neuron Differentiation (GO:0071542)	2026-01-26	0.482465	0.591513	1.56112	NR4A2
GO:BP	Regulation of Protein Processing (GO:0070613)	2026-01-26	0.482465	0.591513	1.56112	PRNP
GO:BP	Ribosomal Large Subunit Assembly (GO:0000027)	2026-01-26	0.482465	0.591513	1.56112	MDN1
GO:BP	Skeletal Muscle Contraction (GO:0003009)	2026-01-26	0.482465	0.591513	1.56112	RCSD1
GO:BP	Mitochondrial RNA Metabolic Process (GO:0000959)	2026-01-26	0.482465	0.591513	1.56112	TRMT10C
GO:BP	Monocyte Chemotaxis (GO:0002548)	2026-01-26	0.482465	0.591513	1.56112	ANXA1
GO:BP	Negative Regulation of Axonogenesis (GO:0050771)	2026-01-26	0.482465	0.591513	1.56112	PTEN
GO:BP	Negative Regulation of Immune Effector Process (GO:0002698)	2026-01-26	0.482465	0.591513	1.56112	ANXA1
GO:BP	Negative Regulation of Kinase Activity (GO:0033673)	2026-01-26	0.482465	0.591513	1.56112	ITGB1BP1
GO:BP	Negative Regulation of Synaptic Transmission (GO:0050805)	2026-01-26	0.482465	0.591513	1.56112	PTEN
GO:BP	Positive Regulation of D-glucose Import Across Plasma Membrane (GO:0046326)	2026-01-26	0.482465	0.591513	1.56112	APPL1
GO:BP	Positive Regulation of Filopodium Assembly (GO:0051491)	2026-01-26	0.482465	0.591513	1.56112	CDC42
GO:BP	Positive Regulation of Microtubule Polymerization or Depolymerization (GO:0031112)	2026-01-26	0.482465	0.591513	1.56112	AKAP9
GO:BP	Potassium Ion Homeostasis (GO:0055075)	2026-01-26	0.482465	0.591513	1.56112	ATP1A1
GO:BP	Granulocyte Chemotaxis (GO:0071621)	1965-02-01	0.485954	0.595262	1.23905	ANXA1;S100A9
GO:BP	Positive Regulation of Organelle Assembly (GO:1902117)	1965-02-01	0.485954	0.595262	1.23905	SH3GLB1;G3BP2
GO:BP	Modulation of Chemical Synaptic Transmission (GO:0050804)	4/144	0.486843	0.596086	1.11521	FXR1;PPP3CA;RNF167;PTEN
GO:BP	Positive Regulation of Cellular Component Organization (GO:0051130)	3/105	0.490201	0.599665	1.14795	SH3GLB1;VCP;AHNAK
GO:BP	Protein Targeting (GO:0006605)	3/105	0.490201	0.599665	1.14795	SPCS3;SEC61G;LONP2
GO:BP	Intracellular Calcium Ion Homeostasis (GO:0006874)	4/145	0.492225	0.600727	1.10724	CD40;BCL2;ANXA6;CALR
GO:BP	Positive Regulation of Gene Expression (GO:0010628)	11/424	0.49329	0.600727	1.03961	FXR1;FCER2;KAT2A;DDX3X;IFI16;HDAC1;DHX36;PLCG2;CD3E;HIF1A;ABCF1
GO:BP	Canonical Wnt Signaling Pathway (GO:0060070)	1966-02-01	0.494006	0.600727	1.21963	NR4A2;SIAH1
GO:BP	Regulation of Extrinsic Apoptotic Signaling Pathway (GO:2001236)	1966-02-01	0.494006	0.600727	1.21963	PSME3;GSTP1
GO:BP	Purine-containing Compound Biosynthetic Process (GO:0072522)	2026-01-27	0.495421	0.600727	1.501	PANK2
GO:BP	Activin Receptor Signaling Pathway (GO:0032924)	2026-01-27	0.495421	0.600727	1.501	TGFBR2
GO:BP	Regulation of Arp2/3 Complex-Mediated Actin Nucleation (GO:0034315)	2026-01-27	0.495421	0.600727	1.501	WASF2
GO:BP	Apoptotic Cell Clearance (GO:0043277)	2026-01-27	0.495421	0.600727	1.501	ANXA1
GO:BP	Reg of Endoplasmic Reticulum Stress-Induced Intrinsic Apoptotic Signaling Pathway (GO:1902235)	2026-01-27	0.495421	0.600727	1.501	PTPN1
GO:BP	Cellular Response to Corticosteroid Stimulus (GO:0071384)	2026-01-27	0.495421	0.600727	1.501	ANXA1
GO:BP	Regulation of Muscle Cell Differentiation (GO:0051147)	2026-01-27	0.495421	0.600727	1.501	SUPT6H
GO:BP	Regulation of Neuroinflammatory Response (GO:0150077)	2026-01-27	0.495421	0.600727	1.501	PLCG2
GO:BP	Dendritic Cell Differentiation (GO:0097028)	2026-01-27	0.495421	0.600727	1.501	TGFBR2
GO:BP	Fatty Acid Derivative Biosynthetic Process (GO:1901570)	2026-01-27	0.495421	0.600727	1.501	ALOX5
GO:BP	SnRNA Metabolic Process (GO:0016073)	2026-01-27	0.495421	0.600727	1.501	PPP2R1A
GO:BP	Iron-sulfur Cluster Assembly (GO:0016226)	2026-01-27	0.495421	0.600727	1.501	NUBP2
GO:BP	Sterol Transport (GO:0015918)	2026-01-27	0.495421	0.600727	1.501	VAPA
GO:BP	Late Endosome to Vacuole Transport via Multivesicular Body Sorting Pathway (GO:0032511)	2026-01-27	0.495421	0.600727	1.501	LEPROTL1
GO:BP	Metallo-sulfur Cluster Assembly (GO:0031163)	2026-01-27	0.495421	0.600727	1.501	NUBP2
GO:BP	Mitotic Cytokinetic Process (GO:1902410)	2026-01-27	0.495421	0.600727	1.501	VPS4B
GO:BP	Protein Homooligomerization (GO:0051260)	4/146	0.497583	0.603084	1.09939	USP16;G3BP2;ALDOA;B2M
GO:BP	Protein Biosynthetic Process (GO:0160307)	4/147	0.502917	0.607506	1.09164	TNIP1;PABPC4;EIF4G1;ABCF1
GO:BP	Regulation of DNA-templated DNA Replication (GO:0090329)	2026-01-28	0.508052	0.607506	1.44534	ELOB
GO:BP	Regulation of Cardiac Muscle Hypertrophy (GO:0010611)	2026-01-28	0.508052	0.607506	1.44534	MTPN
GO:BP	Regulation of Cholesterol Metabolic Process (GO:0090181)	2026-01-28	0.508052	0.607506	1.44534	MBTPS1
GO:BP	Regulation of Double-Strand Break Repair via Nonhomologous End Joining (GO:2001032)	2026-01-28	0.508052	0.607506	1.44534	NUDT16L1
GO:BP	ER-nucleus Signaling Pathway (GO:0006984)	2026-01-28	0.508052	0.607506	1.44534	MBTPS1
GO:BP	Regulation of Platelet Aggregation (GO:0090330)	2026-01-28	0.508052	0.607506	1.44534	JAK2
GO:BP	Epithelial Cell Development (GO:0002064)	2026-01-28	0.508052	0.607506	1.44534	SIPA1L3
GO:BP	Epithelial Structure Maintenance (GO:0010669)	2026-01-28	0.508052	0.607506	1.44534	STRAP
GO:BP	Respiratory Tube Development (GO:0030323)	2026-01-28	0.508052	0.607506	1.44534	BAG6
GO:BP	Response to Zinc Ion (GO:0010043)	2026-01-28	0.508052	0.607506	1.44534	CRIP1
GO:BP	Inner Ear Morphogenesis (GO:0042472)	2026-01-28	0.508052	0.607506	1.44534	CHD7
GO:BP	Intracellular Sodium Ion Homeostasis (GO:0006883)	2026-01-28	0.508052	0.607506	1.44534	ATP1A1
GO:BP	Spindle Assembly Checkpoint Signaling (GO:0071173)	2026-01-28	0.508052	0.607506	1.44534	TPR
GO:BP	Synaptic Transmission, Glutamatergic (GO:0035249)	2026-01-28	0.508052	0.607506	1.44534	NAPA
GO:BP	T-helper 1 Type Immune Response (GO:0042088)	2026-01-28	0.508052	0.607506	1.44534	PSMB1
GO:BP	T-helper 17 Type Immune Response (GO:0072538)	2026-01-28	0.508052	0.607506	1.44534	PSMB1
GO:BP	Lipid Translocation (GO:0034204)	2026-01-28	0.508052	0.607506	1.44534	VDAC2
GO:BP	Wnt Signaling Pathway, Planar Cell Polarity Pathway (GO:0060071)	2026-01-28	0.508052	0.607506	1.44534	CDC42
GO:BP	Wound Healing, Spreading of Cells (GO:0044319)	2026-01-28	0.508052	0.607506	1.44534	CD44
GO:BP	Mitochondrial Respiratory Chain Complex IV Assembly (GO:0033617)	2026-01-28	0.508052	0.607506	1.44534	COX20
GO:BP	Mitotic Spindle Assembly Checkpoint Signaling (GO:0007094)	2026-01-28	0.508052	0.607506	1.44534	TPR
GO:BP	Mitotic Spindle Checkpoint Signaling (GO:0071174)	2026-01-28	0.508052	0.607506	1.44534	TPR
GO:BP	Negative Regulation of T Cell Differentiation (GO:0045581)	2026-01-28	0.508052	0.607506	1.44534	PSMB1
GO:BP	Negative Regulation of Signal Transduction by P53 Class Mediator (GO:1901797)	2026-01-28	0.508052	0.607506	1.44534	CD44
GO:BP	Phagocytosis, Engulfment (GO:0006911)	2026-01-28	0.508052	0.607506	1.44534	CDC42
GO:BP	Plasma Membrane Invagination (GO:0099024)	2026-01-28	0.508052	0.607506	1.44534	CDC42
GO:BP	Positive Regulation of Epidermal Growth Factor Receptor Signaling Pathway (GO:0045742)	2026-01-28	0.508052	0.607506	1.44534	SHKBP1
GO:BP	Positive Regulation of Vascular Endothelial Growth Factor Production (GO:0010575)	2026-01-28	0.508052	0.607506	1.44534	HIF1A
GO:BP	Protein Depolymerization (GO:0051261)	2026-01-28	0.508052	0.607506	1.44534	VPS4B
GO:BP	Protein Localization to Golgi Apparatus (GO:0034067)	2026-01-28	0.508052	0.607506	1.44534	ARL5A
GO:BP	DNA Replication (GO:0006260)	3/108	0.508999	0.608375	1.11498	TBRG1;DUT;RFC1
GO:BP	G1/S Transition of Mitotic Cell Cycle (GO:0000082)	1968-02-01	0.509868	0.60915	1.18255	CDKN1B;SKP1
GO:BP	Regulation of TORC1 Signaling (GO:1903432)	3/109	0.515185	0.614515	1.1044	RNF167;SEC13;VHL
GO:BP	Cell Junction Assembly (GO:0034329)	3/109	0.515185	0.614515	1.1044	CDC42;CAPZA1;PTEN
GO:BP	Cellular Response to Insulin Stimulus (GO:0032869)	3/109	0.515185	0.614515	1.1044	PKM;GRB2;APPL1
GO:BP	Chordate Embryonic Development (GO:0043009)	1969-02-01	0.517676	0.614515	1.16484	MBNL1;CHD7
GO:BP	TRNA Modification (GO:0006400)	1969-02-01	0.517676	0.614515	1.16484	TRMT112;TRMT1
GO:BP	Protein Targeting to Membrane (GO:0006612)	1969-02-01	0.517676	0.614515	1.16484	BAG6;SEC62
GO:BP	RRNA Transcription (GO:0009303)	2026-01-29	0.520368	0.614515	1.39364	POLR2L
GO:BP	Regulation of Rac Protein Signal Transduction (GO:0035020)	2026-01-29	0.520368	0.614515	1.39364	GRB2
GO:BP	Regulation of Cardiac Muscle Cell Action Potential (GO:0098901)	2026-01-29	0.520368	0.614515	1.39364	AKAP9
GO:BP	Regulation of Cellular Response to Growth Factor Stimulus (GO:0090287)	2026-01-29	0.520368	0.614515	1.39364	SKP1
GO:BP	Carboxylic Acid Catabolic Process (GO:0046395)	2026-01-29	0.520368	0.614515	1.39364	TXN2
GO:BP	Cardiac Muscle Cell Contraction (GO:0086003)	2026-01-29	0.520368	0.614515	1.39364	ATP1A1
GO:BP	Cellular Response to Glucocorticoid Stimulus (GO:0071385)	2026-01-29	0.520368	0.614515	1.39364	ANXA1
GO:BP	Cellular Response to Hexose Stimulus (GO:0071331)	2026-01-29	0.520368	0.614515	1.39364	UCP2
GO:BP	DNA Damage Tolerance (GO:0006301)	2026-01-29	0.520368	0.614515	1.39364	VCP
GO:BP	Regulation of Supramolecular Fiber Organization (GO:1902903)	2026-01-29	0.520368	0.614515	1.39364	HSPA8
GO:BP	Tricarboxylic Acid Cycle (GO:0006099)	2026-01-29	0.520368	0.614515	1.39364	SDHA
GO:BP	Ventricular Septum Morphogenesis (GO:0060412)	2026-01-29	0.520368	0.614515	1.39364	TGFBR2
GO:BP	Negative Regulation of Interleukin-1 Beta Production (GO:0032691)	2026-01-29	0.520368	0.614515	1.39364	GSTP1
GO:BP	Negative Regulation of Macroautophagy (GO:0016242)	2026-01-29	0.520368	0.614515	1.39364	RUBCN
GO:BP	Negative Regulation of Protein Localization to Nucleus (GO:1900181)	2026-01-29	0.520368	0.614515	1.39364	YWHAB
GO:BP	Negative Regulation of Smoothened Signaling Pathway (GO:0045879)	2026-01-29	0.520368	0.614515	1.39364	VCP
GO:BP	Nuclear Membrane Organization (GO:0071763)	2026-01-29	0.520368	0.614515	1.39364	VPS4B
GO:BP	Positive Regulation of Cell Communication (GO:0010647)	2026-01-29	0.520368	0.614515	1.39364	CDKN2AIP
GO:BP	Positive Regulation of Defense Response to Virus by Host (GO:0002230)	2026-01-29	0.520368	0.614515	1.39364	TRIM22
GO:BP	Positive Regulation of Fibroblast Proliferation (GO:0048146)	2026-01-29	0.520368	0.614515	1.39364	S100A6
GO:BP	Positive Regulation of Natural Killer Cell Mediated Immunity (GO:0002717)	2026-01-29	0.520368	0.614515	1.39364	HLA-F
GO:BP	Cell Cycle G1/S Phase Transition (GO:0044843)	1970-02-01	0.5254	0.619928	1.14765	CDKN1B;SKP1
GO:BP	Positive Regulation of Intracellular Transport (GO:0032388)	1970-02-01	0.5254	0.619928	1.14765	SEC13;TPR
GO:BP	Alpha-beta T Cell Activation Involved in Immune Response (GO:0002287)	2026-01-30	0.532376	0.621518	1.34552	PSMB1
GO:BP	Regulation of Calcium Ion Transmembrane Transport (GO:1903169)	2026-01-30	0.532376	0.621518	1.34552	PRNP
GO:BP	Regulation of Hydrolase Activity (GO:0051336)	2026-01-30	0.532376	0.621518	1.34552	ITGB1BP1
GO:BP	Regulation of Immunoglobulin Production (GO:0002637)	2026-01-30	0.532376	0.621518	1.34552	SUPT6H
GO:BP	Cholesterol Biosynthetic Process (GO:0006695)	2026-01-30	0.532376	0.621518	1.34552	PMVK
GO:BP	Regulation of Lipid Catabolic Process (GO:0050994)	2026-01-30	0.532376	0.621518	1.34552	LONP2
GO:BP	Regulation of Protein Binding (GO:0043393)	2026-01-30	0.532376	0.621518	1.34552	ITGB1BP1
GO:BP	Fc-gamma Receptor Signaling Pathway (GO:0038094)	2026-01-30	0.532376	0.621518	1.34552	FCER2
GO:BP	Regulation of Vascular Endothelial Growth Factor Production (GO:0010574)	2026-01-30	0.532376	0.621518	1.34552	HIF1A
GO:BP	Secondary Alcohol Biosynthetic Process (GO:1902653)	2026-01-30	0.532376	0.621518	1.34552	PMVK
GO:BP	T Cell Differentiation Involved in Immune Response (GO:0002292)	2026-01-30	0.532376	0.621518	1.34552	PSMB1
GO:BP	TRNA Metabolic Process (GO:0006399)	2026-01-30	0.532376	0.621518	1.34552	TRMT1
GO:BP	Transposable Element Silencing (GO:0010526)	2026-01-30	0.532376	0.621518	1.34552	TUT4
GO:BP	Monocarboxylic Acid Catabolic Process (GO:0072329)	2026-01-30	0.532376	0.621518	1.34552	LDHB
GO:BP	Negative Regulation of Epidermal Growth Factor Receptor Signaling Pathway (GO:0042059)	2026-01-30	0.532376	0.621518	1.34552	SNX6
GO:BP	Negative Regulation of Fatty Acid Metabolic Process (GO:0045922)	2026-01-30	0.532376	0.621518	1.34552	NCOR1
GO:BP	Negative Regulation of Mitotic Cell Cycle (GO:0045930)	2026-01-30	0.532376	0.621518	1.34552	CDKN1B
GO:BP	Negative Regulation of Mitotic Metaphase/Anaphase Transition (GO:0045841)	2026-01-30	0.532376	0.621518	1.34552	TPR
GO:BP	Negative Regulation of Non-Canonical NF-kappaB Signal Transduction (GO:1901223)	2026-01-30	0.532376	0.621518	1.34552	DDX3X
GO:BP	Positive Regulation of ERBB Signaling Pathway (GO:1901186)	2026-01-30	0.532376	0.621518	1.34552	SHKBP1
GO:BP	Positive Regulation of Rho Protein Signal Transduction (GO:0035025)	2026-01-30	0.532376	0.621518	1.34552	FXR1
GO:BP	Positive Regulation of Binding (GO:0051099)	2026-01-30	0.532376	0.621518	1.34552	TXN
GO:BP	Positive Regulation of Leukocyte Migration (GO:0002687)	2026-01-30	0.532376	0.621518	1.34552	NCKAP1L
GO:BP	Positive Regulation of Mitotic Cell Cycle (GO:0045931)	2026-01-30	0.532376	0.621518	1.34552	PKN2
GO:BP	Positive Regulation of Nitric Oxide Biosynthetic Process (GO:0045429)	2026-01-30	0.532376	0.621518	1.34552	KLF2
GO:BP	Cellular Response to Reactive Oxygen Species (GO:0034614)	1971-02-01	0.533041	0.622032	1.13096	OSER1;ROMO1
GO:BP	Plasma Membrane Bounded Cell Projection Organization (GO:0120036)	4/153	0.534375	0.623325	1.04736	VAPA;BLOC1S2;RAB11A;UHMK1
GO:BP	Response to Ionizing Radiation (GO:0010212)	1972-02-01	0.540598	0.630051	1.11474	IFI16;GRB2
GO:BP	Pattern Recognition Receptor Signaling Pathway (GO:0002221)	1972-02-01	0.540598	0.630051	1.11474	DDX3X;PLCG2
GO:BP	Acute Inflammatory Response (GO:0002526)	2026-01-31	0.544084	0.630918	1.3006	SIGIRR
GO:BP	Cytoplasmic Pattern Recognition Receptor Signaling Pathway (GO:0002753)	2026-01-31	0.544084	0.630918	1.3006	DDX3X
GO:BP	Regulation of Mitotic Cell Cycle Spindle Assembly Checkpoint (GO:0090266)	2026-01-31	0.544084	0.630918	1.3006	TPR
GO:BP	Dicarboxylic Acid Transport (GO:0006835)	2026-01-31	0.544084	0.630918	1.3006	UCP2
GO:BP	Regulation of Platelet Activation (GO:0010543)	2026-01-31	0.544084	0.630918	1.3006	JAK2
GO:BP	Regulation of Release of Sequestered Calcium Ion Into Cytosol by Sarcoplasmic Reticulum (GO:0010880)	2026-01-31	0.544084	0.630918	1.3006	SRI
GO:BP	Fc Receptor Signaling Pathway (GO:0038093)	2026-01-31	0.544084	0.630918	1.3006	PLCG2
GO:BP	Respiratory Chain Complex IV Assembly (GO:0008535)	2026-01-31	0.544084	0.630918	1.3006	COX20
GO:BP	Synaptic Vesicle Endocytosis (GO:0048488)	2026-01-31	0.544084	0.630918	1.3006	MX1
GO:BP	Negative Regulation of Cytokine Production Involved in Inflammatory Response (GO:1900016)	2026-01-31	0.544084	0.630918	1.3006	JAK2
GO:BP	Negative Regulation of Protein Localization to Plasma Membrane (GO:1903077)	2026-01-31	0.544084	0.630918	1.3006	CSK
GO:BP	Positive Regulation of Lipid Metabolic Process (GO:0045834)	2026-01-31	0.544084	0.630918	1.3006	CREB1
GO:BP	Positive Regulation of Type I Interferon Production (GO:0032481)	1973-02-01	0.548069	0.635272	1.09899	DDX3X;DHX36
GO:BP	Regulation of Interleukin-6 Production (GO:0032675)	3/115	0.551392	0.638588	1.04491	PLCG2;NCKAP1L;CD47
GO:BP	Positive Regulation of Protein Phosphorylation (GO:0001934)	3/115	0.551392	0.638588	1.04491	MMD;ATG14;STK4
GO:BP	Epigenetic Regulation of Gene Expression (GO:0040029)	1974-02-01	0.555455	0.639856	1.08367	IFI16;HDAC1
GO:BP	Organic Cation Transport (GO:0015695)	1974-02-01	0.555455	0.639856	1.08367	SLC44A2;SLC3A2
GO:BP	Artery Morphogenesis (GO:0048844)	2032-01-01	0.5555	0.639856	1.25858	TGFBR2
GO:BP	Regulation of Dendrite Morphogenesis (GO:0048814)	2032-01-01	0.5555	0.639856	1.25858	CUX1
GO:BP	Regulation of Protein Localization to Cell Surface (GO:2000008)	2032-01-01	0.5555	0.639856	1.25858	COMMD1
GO:BP	Response to Epidermal Growth Factor (GO:0070849)	2032-01-01	0.5555	0.639856	1.25858	TPR
GO:BP	Response to Interferon-Beta (GO:0035456)	2032-01-01	0.5555	0.639856	1.25858	IFI16
GO:BP	Sterol Biosynthetic Process (GO:0016126)	2032-01-01	0.5555	0.639856	1.25858	PMVK
GO:BP	Modulation of Excitatory Postsynaptic Potential (GO:0098815)	2032-01-01	0.5555	0.639856	1.25858	PTEN
GO:BP	Peptide Hormone Processing (GO:0016486)	2032-01-01	0.5555	0.639856	1.25858	PCSK7
GO:BP	Phosphatidic Acid Biosynthetic Process (GO:0006654)	2032-01-01	0.5555	0.639856	1.25858	DGKA
GO:BP	Positive Regulation of G Protein-Coupled Receptor Signaling Pathway (GO:0045745)	2032-01-01	0.5555	0.639856	1.25858	HIF1A
GO:BP	Protein Localization to Cell Junction (GO:1902414)	2032-01-01	0.5555	0.639856	1.25858	JAK1
GO:BP	Regulation of Type I Interferon Production (GO:0032479)	1975-02-01	0.562754	0.647942	1.06877	DDX3X;KAT8
GO:BP	B Cell Activation Involved in Immune Response (GO:0002312)	2033-01-01	0.56663	0.649156	1.21919	CD19
GO:BP	Regulation of Cholesterol Efflux (GO:0010874)	2033-01-01	0.56663	0.649156	1.21919	NAXE
GO:BP	Regulation of Extrinsic Apoptotic Signaling Pathway via Death Domain Receptors (GO:1902041)	2033-01-01	0.56663	0.649156	1.21919	DDX3X
GO:BP	Establishment or Maintenance of Epithelial Cell Apical/Basal Polarity (GO:0045197)	2033-01-01	0.56663	0.649156	1.21919	CDC42
GO:BP	Sphingolipid Catabolic Process (GO:0030149)	2033-01-01	0.56663	0.649156	1.21919	ASAH1
GO:BP	Negative Regulation of T Cell Receptor Signaling Pathway (GO:0050860)	2033-01-01	0.56663	0.649156	1.21919	PRNP
GO:BP	Negative Regulation of Interleukin-6 Production (GO:0032715)	2033-01-01	0.56663	0.649156	1.21919	NCKAP1L
GO:BP	Negative Regulation of Ossification (GO:0030279)	2033-01-01	0.56663	0.649156	1.21919	SRGN
GO:BP	Negative Regulation of Type II Interferon Production (GO:0032689)	2033-01-01	0.56663	0.649156	1.21919	PRNP
GO:BP	Nuclear Receptor-Mediated Signaling Pathway (GO:0141193)	2033-01-01	0.56663	0.649156	1.21919	NCOA3
GO:BP	Phospholipid Dephosphorylation (GO:0046839)	2033-01-01	0.56663	0.649156	1.21919	PTEN
GO:BP	Positive Regulation of Cell Development (GO:0010720)	2033-01-01	0.56663	0.649156	1.21919	SPEN
GO:BP	Endomembrane System Organization (GO:0010256)	5/201	0.567043	0.649359	0.994846	SRGN;CDC42;VAPA;SQSTM1;SPTBN1
GO:BP	Macromolecule Biosynthetic Process (GO:0009059)	6/243	0.569481	0.651628	0.987188	TNIP1;PABPC4;PMM2;DDOST;EIF4G1;ABCF1
GO:BP	Regulation of Fat Cell Differentiation (GO:0045598)	1976-02-01	0.569968	0.651628	1.05427	CREB1;ALOX5
GO:BP	Establishment of Protein Localization to Membrane (GO:0090150)	1976-02-01	0.569968	0.651628	1.05427	RFTN1;RAB11A
GO:BP	Negative Regulation of Cell Cycle (GO:0045786)	1976-02-01	0.569968	0.651628	1.05427	RNF167;CDKN1B
GO:BP	Response to Lipopolysaccharide (GO:0032496)	4/161	0.574714	0.655334	0.993579	TNIP1;GSTP1;B2M;NFKBIB
GO:BP	Neuron Differentiation (GO:0030182)	5/203	0.575857	0.655334	0.984695	NR4A2;NOP56;PPP1CC;MTPN;TUBA1B
GO:BP	Regulation of Non-Canonical NF-kappaB Signal Transduction (GO:1901222)	1977-02-01	0.577095	0.655334	1.04016	VCP;DDX3X
GO:BP	Regulation of Bone Resorption (GO:0045124)	2034-01-01	0.577482	0.655334	1.18218	INPP5D
GO:BP	Regulation of Dendritic Spine Morphogenesis (GO:0061001)	2034-01-01	0.577482	0.655334	1.18218	DHX36
GO:BP	Regulation of Mitochondrion Organization (GO:0010821)	2034-01-01	0.577482	0.655334	1.18218	SQSTM1
GO:BP	Embryonic Skeletal System Morphogenesis (GO:0048704)	2034-01-01	0.577482	0.655334	1.18218	TGFBR2
GO:BP	Response to Estradiol (GO:0032355)	2034-01-01	0.577482	0.655334	1.18218	NCOA3
GO:BP	Response to Estrogen (GO:0043627)	2034-01-01	0.577482	0.655334	1.18218	CDK12
GO:BP	Innate Immune Response Activating Cell Surface Receptor Signaling Pathway (GO:0002220)	2034-01-01	0.577482	0.655334	1.18218	PLCG2
GO:BP	Sodium Ion Homeostasis (GO:0055078)	2034-01-01	0.577482	0.655334	1.18218	ATP1A1
GO:BP	Vasculogenesis (GO:0001570)	2034-01-01	0.577482	0.655334	1.18218	TGFBR2
GO:BP	Negative Regulation of Insulin Receptor Signaling Pathway (GO:0046627)	2034-01-01	0.577482	0.655334	1.18218	PTPN1
GO:BP	Negative Regulation of Interleukin-1 Production (GO:0032692)	2034-01-01	0.577482	0.655334	1.18218	GSTP1
GO:BP	Positive Regulation of D-glucose Transmembrane Transport (GO:0010828)	2034-01-01	0.577482	0.655334	1.18218	APPL1
GO:BP	Positive Regulation of Interleukin-12 Production (GO:0032735)	2034-01-01	0.577482	0.655334	1.18218	PLCG2
GO:BP	Positive Regulation of Response to Wounding (GO:1903036)	2034-01-01	0.577482	0.655334	1.18218	ANXA1
GO:BP	Protein Localization to Chromatin (GO:0071168)	2034-01-01	0.577482	0.655334	1.18218	WAPL
GO:BP	Cytokine-mediated Signaling Pathway (GO:0019221)	7/287	0.579407	0.657248	0.974645	IFNGR2;IL10RA;MX1;HCLS1;JAK2;APPL1;JAK1
GO:BP	Cell Junction Organization (GO:0034330)	1978-02-01	0.584135	0.662068	1.02642	CDC42;CAPZA1
GO:BP	Negative Regulation of Cytokine-Mediated Signaling Pathway (GO:0001960)	1978-02-01	0.584135	0.662068	1.02642	SIGIRR;GSTP1
GO:BP	Epithelium Development (GO:0060429)	4/163	0.584487	0.662194	0.98098	PGK1;TAGLN2;HNRNPH3;JAK2
GO:BP	Negative Regulation of Developmental Process (GO:0051093)	3/121	0.585954	0.663253	0.991474	HDAC1;ARID4A;SMARCA2
GO:BP	Adapt Imm Response Based on Som Recomb of Imm Recs Built Fm Immunoglobulin Superf Dom (GO:0002460)	2035-01-01	0.588063	0.663253	1.14735	BTN3A2
GO:BP	Bile Acid and Bile Salt Transport (GO:0015721)	2035-01-01	0.588063	0.663253	1.14735	SLC44A2
GO:BP	Cortical Cytoskeleton Organization (GO:0030865)	2035-01-01	0.588063	0.663253	1.14735	NCKAP1L
GO:BP	Regulation of Transmembrane Receptor Protein Serine/Threonine Kinase Signaling Pathway (GO:0090092)	2035-01-01	0.588063	0.663253	1.14735	SKP1
GO:BP	Homologous Chromosome Pairing at Meiosis (GO:0007129)	2035-01-01	0.588063	0.663253	1.14735	BAG6
GO:BP	Ubiquitin-dependent Protein Catabolic Process via the Multivesicular Body Sorting Pathway (GO:0043162)	2035-01-01	0.588063	0.663253	1.14735	VPS4B
GO:BP	Negative Regulation of Blood Vessel Endothelial Cell Migration (GO:0043537)	2035-01-01	0.588063	0.663253	1.14735	ITGB1BP1
GO:BP	Negative Regulation of Cellular Response to Insulin Stimulus (GO:1900077)	2035-01-01	0.588063	0.663253	1.14735	PTPN1
GO:BP	Organophosphate Biosynthetic Process (GO:0090407)	2035-01-01	0.588063	0.663253	1.14735	TKT
GO:BP	Positive Regulation of Interleukin-10 Production (GO:0032733)	2035-01-01	0.588063	0.663253	1.14735	PLCG2
GO:BP	Generation of Neurons (GO:0048699)	5/206	0.5889	0.663925	0.969848	NR4A2;NOP56;PPP1CC;MTPN;TUBA1B
GO:BP	Protein Complex Oligomerization (GO:0051259)	3/122	0.591546	0.666636	0.983092	OXA1L;G3BP2;YME1L1
GO:BP	Regulation of MAPK Cascade (GO:0043408)	7/292	0.597656	0.670506	0.957297	CD40;GSTP1;PLCG2;GRB2;CDK12;ZNF622;STK4
GO:BP	Response to Tumor Necrosis Factor (GO:0034612)	1980-02-01	0.597955	0.670506	1	ASAH1;JAK2
GO:BP	Negative Regulation of Canonical NF-kappaB Signal Transduction (GO:0043124)	1980-02-01	0.597955	0.670506	1	TNIP1;GSTP1
GO:BP	Cytoplasmic Translational Elongation (GO:0002182)	2036-01-01	0.59838	0.670506	1.11451	VCP
GO:BP	Regulation of p38MAPK Cascade (GO:1900744)	2036-01-01	0.59838	0.670506	1.11451	GADD45B
GO:BP	Regulation of Small Molecule Metabolic Process (GO:0062012)	2036-01-01	0.59838	0.670506	1.11451	PANK2
GO:BP	Response to Glucocorticoid (GO:0051384)	2036-01-01	0.59838	0.670506	1.11451	ANXA1
GO:BP	Response to Transforming Growth Factor Beta (GO:0071559)	2036-01-01	0.59838	0.670506	1.11451	PDCD5
GO:BP	Lung Development (GO:0030324)	2036-01-01	0.59838	0.670506	1.11451	BAG6
GO:BP	Negative Regulation of Cell Cycle Process (GO:0010948)	2036-01-01	0.59838	0.670506	1.11451	WAPL
GO:BP	Negative Regulation of Lipid Metabolic Process (GO:0045833)	2036-01-01	0.59838	0.670506	1.11451	NCOR1
GO:BP	Nucleobase-containing Compound Metabolic Process (GO:0006139)	2036-01-01	0.59838	0.670506	1.11451	DUT
GO:BP	Positive Regulation of Notch Signaling Pathway (GO:0045747)	2036-01-01	0.59838	0.670506	1.11451	ITGB1BP1
GO:BP	Positive Regulation of Signaling (GO:0023056)	2036-01-01	0.59838	0.670506	1.11451	CDKN2AIP
GO:BP	MAPK Cascade (GO:0000165)	3/125	0.608029	0.678199	0.958769	PPP1CC;NRAS;MAP3K8
GO:BP	Positive Regulation of Protein Catabolic Process (GO:0045732)	3/125	0.608029	0.678199	0.958769	VCP;CDKN1B;PTEN
GO:BP	Actin Filament Bundle Assembly (GO:0051017)	2037-01-01	0.608438	0.678199	1.0835	HSP90B1
GO:BP	Regulation of D-glucose Import Across Plasma Membrane (GO:0046324)	2037-01-01	0.608438	0.678199	1.0835	APPL1
GO:BP	Amino Acid Import Across Plasma Membrane (GO:0089718)	2037-01-01	0.608438	0.678199	1.0835	SLC3A2
GO:BP	Regulation of Muscle Contraction (GO:0006937)	2037-01-01	0.608438	0.678199	1.0835	ENO1
GO:BP	Intracellular Receptor Signaling Pathway (GO:0030522)	2037-01-01	0.608438	0.678199	1.0835	DDX3X
GO:BP	Negative Regulation of Double-Strand Break Repair (GO:2000780)	2037-01-01	0.608438	0.678199	1.0835	NUDT16L1
GO:BP	Negative Regulation of Osteoblast Differentiation (GO:0045668)	2037-01-01	0.608438	0.678199	1.0835	PTEN
GO:BP	Neutral Amino Acid Transport (GO:0015804)	2037-01-01	0.608438	0.678199	1.0835	SLC3A2
GO:BP	Phosphatidic Acid Metabolic Process (GO:0046473)	2037-01-01	0.608438	0.678199	1.0835	DGKA
GO:BP	Protein Localization to Lysosome (GO:0061462)	2037-01-01	0.608438	0.678199	1.0835	ATG14
GO:BP	Protein Localization to Vacuole (GO:0072665)	2037-01-01	0.608438	0.678199	1.0835	SH3GLB1
GO:BP	Response to Insulin (GO:0032868)	1982-02-01	0.611427	0.681255	0.9749	PKM;SLC2A1
GO:BP	Acetylcholine Receptor Signaling Pathway (GO:0095500)	2038-01-01	0.618245	0.684982	1.05416	GNB1
GO:BP	Anterograde Axonal Transport (GO:0008089)	2038-01-01	0.618245	0.684982	1.05416	BLOC1S2
GO:BP	Apical Junction Assembly (GO:0043297)	2038-01-01	0.618245	0.684982	1.05416	PKN2
GO:BP	Cardiac Muscle Cell Action Potential (GO:0086001)	2038-01-01	0.618245	0.684982	1.05416	ATP1A1
GO:BP	Cardiac Muscle Cell Action Potential Involved in Contraction (GO:0086002)	2038-01-01	0.618245	0.684982	1.05416	ATP1A1
GO:BP	Regulation of Defense Response to Virus by Host (GO:0050691)	2038-01-01	0.618245	0.684982	1.05416	TRIM22
GO:BP	Cellular Response to Glucose Stimulus (GO:0071333)	2038-01-01	0.618245	0.684982	1.05416	UCP2
GO:BP	Regulation of Type I Interferon-Mediated Signaling Pathway (GO:0060338)	2038-01-01	0.618245	0.684982	1.05416	PTPN1
GO:BP	Rescue of Stalled Cytosolic Ribosome (GO:0072344)	2038-01-01	0.618245	0.684982	1.05416	VCP
GO:BP	Lipid Droplet Organization (GO:0034389)	2038-01-01	0.618245	0.684982	1.05416	AUP1
GO:BP	Negative Regulation of Phosphorylation (GO:0042326)	2038-01-01	0.618245	0.684982	1.05416	ATG14
GO:BP	Negative Regulation of Plasma Membrane Bounded Cell Projection Assembly (GO:0120033)	2038-01-01	0.618245	0.684982	1.05416	EVL
GO:BP	Negative Regulation of Protein Modification Process (GO:0031400)	2038-01-01	0.618245	0.684982	1.05416	ATG14
GO:BP	Phospholipid Translocation (GO:0045332)	2038-01-01	0.618245	0.684982	1.05416	VDAC2
GO:BP	Aortic Valve Morphogenesis (GO:0003180)	2039-01-01	0.627807	0.691966	1.02637	TGFBR2
GO:BP	Regulation of Axonogenesis (GO:0050770)	2039-01-01	0.627807	0.691966	1.02637	PTEN
GO:BP	Regulation of Cell Junction Assembly (GO:1901888)	2039-01-01	0.627807	0.691966	1.02637	RAP1B
GO:BP	Regulation of Gluconeogenesis (GO:0006111)	2039-01-01	0.627807	0.691966	1.02637	KAT2A
GO:BP	Regulation of Potassium Ion Transmembrane Transport (GO:1901379)	2039-01-01	0.627807	0.691966	1.02637	BIN1
GO:BP	Response to Amino Acid (GO:0043200)	2039-01-01	0.627807	0.691966	1.02637	CAPN2
GO:BP	Heart Looping (GO:0001947)	2039-01-01	0.627807	0.691966	1.02637	TGFBR2
GO:BP	L-amino Acid Transport (GO:0015807)	2039-01-01	0.627807	0.691966	1.02637	SLC3A2
GO:BP	Transcription by RNA Polymerase III (GO:0006383)	2039-01-01	0.627807	0.691966	1.02637	POLR2L
GO:BP	Peptidyl-tyrosine Modification (GO:0018212)	2039-01-01	0.627807	0.691966	1.02637	BLK
GO:BP	Positive Regulation of Axonogenesis (GO:0050772)	2039-01-01	0.627807	0.691966	1.02637	MACF1
GO:BP	Positive Regulation of Bone Mineralization (GO:0030501)	2039-01-01	0.627807	0.691966	1.02637	ALOX5
GO:BP	Positive Regulation of Carbohydrate Metabolic Process (GO:0045913)	2039-01-01	0.627807	0.691966	1.02637	HIF1A
GO:BP	Axonogenesis (GO:0007409)	5/216	0.630736	0.694917	0.923405	APLP2;SIAH1;S100A6;PTEN;EVL
GO:BP	Adherens Junction Organization (GO:0034332)	2040-01-01	0.63713	0.698838	1	CSK
GO:BP	Regulation of Cell Cycle Phase Transition (GO:1901987)	2040-01-01	0.63713	0.698838	1	CDKN1B
GO:BP	Canonical NF-kappaB Signal Transduction (GO:0007249)	2040-01-01	0.63713	0.698838	1	TRIM8
GO:BP	Female Gamete Generation (GO:0007292)	2040-01-01	0.63713	0.698838	1	KAT8
GO:BP	Regulatory ncRNA Processing (GO:0070918)	2040-01-01	0.63713	0.698838	1	ZC3H7A
GO:BP	Skeletal Muscle Organ Development (GO:0060538)	2040-01-01	0.63713	0.698838	1	FXR1
GO:BP	Negative Regulation of T Cell Proliferation (GO:0042130)	2040-01-01	0.63713	0.698838	1	PRNP
GO:BP	Positive Regulation of Exocytosis (GO:0045921)	2040-01-01	0.63713	0.698838	1	VPS4B
GO:BP	Positive Regulation of Interferon-Beta Production (GO:0032728)	2040-01-01	0.63713	0.698838	1	DDX3X
GO:BP	Vascular Transport (GO:0010232)	1986-02-01	0.637332	0.698838	0.928285	SLC2A1;SLC3A2
GO:BP	Organophosphate Metabolic Process (GO:0019637)	1986-02-01	0.637332	0.698838	0.928285	ALDOA;HK1
GO:BP	Pos Reg Transmembrane Rec Protein Serine/Threonine Kinase Signaling Pathway (GO:0090100)	1986-02-01	0.637332	0.698838	0.928285	JAK2;TGFBR2
GO:BP	Epidermis Development (GO:0008544)	1987-02-01	0.643593	0.705423	0.917316	PPP3CA;HDAC1
GO:BP	Regulation of DNA Recombination (GO:0000018)	2041-01-01	0.64622	0.70606	0.97495	SUPT6H
GO:BP	Branching Morphogenesis of an Epithelial Tube (GO:0048754)	2041-01-01	0.64622	0.70606	0.97495	TGFBR2
GO:BP	Carboxylic Acid Transport (GO:0046942)	2041-01-01	0.64622	0.70606	0.97495	SLC3A2
GO:BP	Regulation of Sodium Ion Transport (GO:0002028)	2041-01-01	0.64622	0.70606	0.97495	ATP1A1
GO:BP	Semaphorin-plexin Signaling Pathway (GO:0071526)	2041-01-01	0.64622	0.70606	0.97495	ARHGDIA
GO:BP	Tumor Necrosis Factor-Mediated Signaling Pathway (GO:0033209)	2041-01-01	0.64622	0.70606	0.97495	JAK2
GO:BP	Negative Regulation of Cell-Substrate Adhesion (GO:0010812)	2041-01-01	0.64622	0.70606	0.97495	ITGB1BP1
GO:BP	Positive Regulation of Catalytic Activity (GO:0043085)	2041-01-01	0.64622	0.70606	0.97495	ZNF622
GO:BP	Neuron Development (GO:0048666)	4/177	0.649101	0.708535	0.900942	VAPA;BLOC1S2;RAB11A;UHMK1
GO:BP	Regulation of Endothelial Cell Migration (GO:0010594)	1988-02-01	0.649768	0.708535	0.906603	ITGB1BP1;CALR
GO:BP	Defense Response to Gram-negative Bacterium (GO:0050829)	1988-02-01	0.649768	0.708535	0.906603	ROMO1;B2M
GO:BP	Long-chain Fatty Acid Metabolic Process (GO:0001676)	1988-02-01	0.649768	0.708535	0.906603	GSTP1;ALOX5
GO:BP	Transport Across Blood-Brain Barrier (GO:0150104)	1988-02-01	0.649768	0.708535	0.906603	SLC2A1;SLC3A2
GO:BP	Acylglycerol Metabolic Process (GO:0006639)	2042-01-01	0.655083	0.71124	0.951122	DGKA
GO:BP	Aortic Valve Development (GO:0003176)	2042-01-01	0.655083	0.71124	0.951122	TGFBR2
GO:BP	Regulation of Cardiac Muscle Contraction (GO:0055117)	2042-01-01	0.655083	0.71124	0.951122	SRI
GO:BP	Glutathione Metabolic Process (GO:0006749)	2042-01-01	0.655083	0.71124	0.951122	GSTP1
GO:BP	T-helper Cell Differentiation (GO:0042093)	2042-01-01	0.655083	0.71124	0.951122	PSMB1
GO:BP	Visual System Development (GO:0150063)	2042-01-01	0.655083	0.71124	0.951122	SIPA1L3
GO:BP	Zymogen Activation (GO:0031638)	2042-01-01	0.655083	0.71124	0.951122	PGK1
GO:BP	Negative Regulation of Secretion by Cell (GO:1903531)	2042-01-01	0.655083	0.71124	0.951122	ANXA1
GO:BP	Odontogenesis (GO:0042476)	2042-01-01	0.655083	0.71124	0.951122	HDAC1
GO:BP	Positive Regulation of Lipid Biosynthetic Process (GO:0046889)	2042-01-01	0.655083	0.71124	0.951122	CREB1
GO:BP	Positive Regulation of Neuron Differentiation (GO:0045666)	2042-01-01	0.655083	0.71124	0.951122	MMD
GO:BP	Regulation of Cilium Assembly (GO:1902017)	1989-02-01	0.655858	0.711802	0.896136	TBC1D22A;RAB11A
GO:BP	Regulation of Neuron Projection Development (GO:0010975)	4/179	0.657766	0.713593	0.890553	SNX3;CAMK1D;PTEN;S100A9
GO:BP	Regulation of Autophagosome Assembly (GO:2000785)	2043-01-01	0.663724	0.716396	0.928428	SH3GLB1
GO:BP	Regulation of Axon Extension (GO:0030516)	2043-01-01	0.663724	0.716396	0.928428	MACF1
GO:BP	Cellular Response to Retinoic Acid (GO:0071300)	2043-01-01	0.663724	0.716396	0.928428	CREB1
GO:BP	DNA-templated Transcription Termination (GO:0006353)	2043-01-01	0.663724	0.716396	0.928428	POLR2L
GO:BP	Regulation of Nervous System Development (GO:0051960)	2043-01-01	0.663724	0.716396	0.928428	FXR1
GO:BP	Determination of Heart Left/Right Asymmetry (GO:0061371)	2043-01-01	0.663724	0.716396	0.928428	TGFBR2
GO:BP	Embryonic Heart Tube Morphogenesis (GO:0003143)	2043-01-01	0.663724	0.716396	0.928428	TGFBR2
GO:BP	Response to Hydrogen Peroxide (GO:0042542)	2043-01-01	0.663724	0.716396	0.928428	OSER1
GO:BP	Substrate Adhesion-Dependent Cell Spreading (GO:0034446)	2043-01-01	0.663724	0.716396	0.928428	PARVB
GO:BP	Negative Regulation of Antigen Receptor-Mediated Signaling Pathway (GO:0050858)	2043-01-01	0.663724	0.716396	0.928428	PRNP
GO:BP	Negative Regulation of Organelle Organization (GO:0010639)	2043-01-01	0.663724	0.716396	0.928428	SLC25A5
GO:BP	Notch Signaling Pathway (GO:0007219)	2043-01-01	0.663724	0.716396	0.928428	APH1A
GO:BP	Positive Regulation of Ossification (GO:0045778)	2043-01-01	0.663724	0.716396	0.928428	ALOX5
GO:BP	Regulation of Cell Migration (GO:0030334)	11/484	0.668561	0.721335	0.904884	CDC42;MACF1;PPP3CA;HSPA8;ANXA1;UBE2I;HSPA5;HDAC1;PTEN;ARID4A;APPL1
GO:BP	Monocarboxylic Acid Metabolic Process (GO:0032787)	3/137	0.669428	0.721989	0.872369	LDHB;PANK2;DBI
GO:BP	Carboxylic Acid Metabolic Process (GO:0019752)	2044-01-01	0.672149	0.722665	0.90679	SLC2A1
GO:BP	Cardiac Ventricle Morphogenesis (GO:0003208)	2044-01-01	0.672149	0.722665	0.90679	TGFBR2
GO:BP	Type I Interferon-Mediated Signaling Pathway (GO:0060337)	2044-01-01	0.672149	0.722665	0.90679	JAK1
GO:BP	Vitamin Transport (GO:0051180)	2044-01-01	0.672149	0.722665	0.90679	SLC2A1
GO:BP	Neutrophil Chemotaxis (GO:0030593)	2044-01-01	0.672149	0.722665	0.90679	S100A9
GO:BP	Positive Regulation of Biomineral Tissue Development (GO:0070169)	2044-01-01	0.672149	0.722665	0.90679	ALOX5
GO:BP	Positive Regulation of Receptor-Mediated Endocytosis (GO:0048260)	2044-01-01	0.672149	0.722665	0.90679	B2M
GO:BP	Post-Golgi Vesicle-Mediated Transport (GO:0006892)	2044-01-01	0.672149	0.722665	0.90679	COMMD1
GO:BP	Regulation of Canonical Wnt Signaling Pathway (GO:0060828)	5/228	0.677381	0.728006	0.873171	ZRANB1;VCP;DDX3X;HDAC1;STK4
GO:BP	Cellular Response to Tumor Necrosis Factor (GO:0071356)	1993-02-01	0.679374	0.729225	0.856569	ASAH1;JAK2
GO:BP	Positive Regulation of DNA Metabolic Process (GO:0051054)	1993-02-01	0.679374	0.729225	0.856569	CDKN1B;DHX36
GO:BP	Base-excision Repair (GO:0006284)	2045-01-01	0.680363	0.729225	0.886136	HMGA1
GO:BP	Connective Tissue Development (GO:0061448)	2045-01-01	0.680363	0.729225	0.886136	CD44
GO:BP	Establishment of Protein Localization to Extracellular Region (GO:0035592)	2045-01-01	0.680363	0.729225	0.886136	MIA2
GO:BP	Response to Amino Acid Starvation (GO:1990928)	2045-01-01	0.680363	0.729225	0.886136	SH3GLB1
GO:BP	Negative Regulation of Type I Interferon Production (GO:0032480)	2045-01-01	0.680363	0.729225	0.886136	KAT8
GO:BP	Regulation of ERK1 and ERK2 Cascade (GO:0070372)	5/229	0.681085	0.729715	0.869228	PTPN1;TNIP1;GSTP1;ITGB1BP1;CD44
GO:BP	Cell Morphogenesis Involved in Neuron Differentiation (GO:0048667)	1994-02-01	0.685044	0.733672	0.847215	APLP2;S100A6
GO:BP	Intracellular Signaling Cassette (GO:0141124)	8/362	0.687098	0.734956	0.879427	TRIM8;PPP1CC;NRAS;CREB1;PLCG2;PTEN;MAP3K8;ATG14
GO:BP	Regulation of Cell-Substrate Adhesion (GO:0010810)	2046-01-01	0.688372	0.734956	0.866399	JAK2
GO:BP	Regulation of Dendrite Development (GO:0050773)	2046-01-01	0.688372	0.734956	0.866399	CAMK1D
GO:BP	Regulation of Receptor-Mediated Endocytosis (GO:0048259)	2046-01-01	0.688372	0.734956	0.866399	B2M
GO:BP	Non-canonical Wnt Signaling Pathway (GO:0035567)	2046-01-01	0.688372	0.734956	0.866399	CDC42
GO:BP	Positive Regulation of Chromosome Organization (GO:2001252)	2046-01-01	0.688372	0.734956	0.866399	DHX36
GO:BP	Positive Regulation of Wound Healing (GO:0090303)	2046-01-01	0.688372	0.734956	0.866399	ANXA1
GO:BP	Potassium Ion Import Across Plasma Membrane (GO:1990573)	2046-01-01	0.688372	0.734956	0.866399	ATP1A1
GO:BP	Carbohydrate Metabolic Process (GO:0005975)	1995-02-01	0.690632	0.737084	0.838062	AKR7A2;HK1
GO:BP	Regulation of Cell Adhesion (GO:0030155)	3/142	0.692843	0.738872	0.840771	PPP3CA;ITGB1BP1;CYTIP
GO:BP	Negative Regulation of Cell Motility (GO:2000146)	3/142	0.692843	0.738872	0.840771	HDAC1;PTEN;ARID4A
GO:BP	Cellular Response to Amino Acid Stimulus (GO:0071230)	2047-01-01	0.696181	0.740715	0.847521	CAPN2
GO:BP	Central Nervous System Neuron Differentiation (GO:0021953)	2047-01-01	0.696181	0.740715	0.847521	NR4A2
GO:BP	Constitutive Heterochromatin Formation (GO:0140719)	2047-01-01	0.696181	0.740715	0.847521	HDAC1
GO:BP	Endothelial Cell Migration (GO:0043542)	2047-01-01	0.696181	0.740715	0.847521	S100A9
GO:BP	Skeletal Muscle Tissue Development (GO:0007519)	2047-01-01	0.696181	0.740715	0.847521	PPP3CA
GO:BP	Positive Regulation of Response to Biotic Stimulus (GO:0002833)	2047-01-01	0.696181	0.740715	0.847521	LY86
GO:BP	Regulation of GTPase Activity (GO:0043087)	1997-02-01	0.701563	0.745866	0.820334	RIC1;ITGB1BP1
GO:BP	Protein K48-linked Ubiquitination (GO:0070936)	1997-02-01	0.701563	0.745866	0.820334	ARIH2;SKP1
GO:BP	Blood Circulation (GO:0008015)	2048-01-01	0.703794	0.746514	0.829446	ITGB1BP1
GO:BP	Regulation of Cell-Cell Adhesion (GO:0022407)	2048-01-01	0.703794	0.746514	0.829446	CD47
GO:BP	Regulation of Endothelial Cell Apoptotic Process (GO:2000351)	2048-01-01	0.703794	0.746514	0.829446	CD40
GO:BP	Monoatomic Cation Transport (GO:0006812)	2048-01-01	0.703794	0.746514	0.829446	ROMO1
GO:BP	Positive Regulation of miRNA Transcription (GO:1902895)	2048-01-01	0.703794	0.746514	0.829446	HIF1A
GO:BP	Positive Regulation of Receptor Signaling Pathway via STAT (GO:1904894)	2048-01-01	0.703794	0.746514	0.829446	IL10RA
GO:BP	Nitrogen Compound Transport (GO:0071705)	3/145	0.706281	0.748864	0.822881	VAPA;SLC44A2;SLC3A2
GO:BP	Response to Calcium Ion (GO:0051592)	1998-02-01	0.706907	0.74924	0.811747	PPP3CA;PLCG2
GO:BP	Lysosomal Transport (GO:0007041)	2049-01-01	0.711217	0.752941	0.812124	ATG14
GO:BP	Male Gonad Development (GO:0008584)	2049-01-01	0.711217	0.752941	0.812124	MEA1
GO:BP	Positive Regulation of Epithelial to Mesenchymal Transition (GO:0010718)	2049-01-01	0.711217	0.752941	0.812124	TGFBR2
GO:BP	Protein Ubiquitination (GO:0016567)	8/372	0.715581	0.75727	0.85482	RNF167;VCP;RNF138;ARIH2;BCL2;VHL;SKP1;PJA1
GO:BP	Calcium-mediated Signaling (GO:0019722)	2/100	0.717356	0.758858	0.795099	PPP3CA;PLCG2
GO:BP	Regulation of Exocytosis (GO:0017157)	1950-01-01	0.718454	0.759147	0.795509	ANXA1
GO:BP	Development of Primary Male Sexual Characteristics (GO:0046546)	1950-01-01	0.718454	0.759147	0.795509	MEA1
GO:BP	Positive Regulation of Smooth Muscle Cell Proliferation (GO:0048661)	1950-01-01	0.718454	0.759147	0.795509	HDAC1
GO:BP	Arachidonate Metabolic Process (GO:0019369)	1951-01-01	0.72551	0.764263	0.779559	ALOX5
GO:BP	Ceramide Biosynthetic Process (GO:0046513)	1951-01-01	0.72551	0.764263	0.779559	ASAH1
GO:BP	Regulation of Microtubule Polymerization (GO:0031113)	1951-01-01	0.72551	0.764263	0.779559	AKAP9
GO:BP	Regulation of Trans-Synaptic Signaling (GO:0099177)	1951-01-01	0.72551	0.764263	0.779559	PPP3CA
GO:BP	Response to Glucose (GO:0009749)	1951-01-01	0.72551	0.764263	0.779559	UCP2
GO:BP	Monoatomic Ion Transport (GO:0006811)	1951-01-01	0.72551	0.764263	0.779559	VDAC2
GO:BP	Neutrophil Migration (GO:1990266)	1951-01-01	0.72551	0.764263	0.779559	S100A9
GO:BP	Primary Alcohol Metabolic Process (GO:0034308)	1951-01-01	0.72551	0.764263	0.779559	AKR7A2
GO:BP	Regulation of Cold-Induced Thermogenesis (GO:0120161)	3/151	0.7318	0.769456	0.789276	UCP2;LETMD1;JAK2
GO:BP	Amino Acid Transport (GO:0006865)	1952-01-01	0.73239	0.769456	0.764234	SLC3A2
GO:BP	Regulation of T Cell Receptor Signaling Pathway (GO:0050856)	1952-01-01	0.73239	0.769456	0.764234	PRNP
GO:BP	Blood Vessel Morphogenesis (GO:0048514)	1952-01-01	0.73239	0.769456	0.764234	TGFBR2
GO:BP	Cognition (GO:0050890)	1952-01-01	0.73239	0.769456	0.764234	CHD7
GO:BP	Regulation of Osteoclast Differentiation (GO:0045670)	1952-01-01	0.73239	0.769456	0.764234	PPP3CA
GO:BP	Retrograde Vesicle-Mediated Transport, Golgi to Endoplasmic Reticulum (GO:0006890)	1952-01-01	0.73239	0.769456	0.764234	UVRAG
GO:BP	Cellular Response to Peptide Hormone Stimulus (GO:0071375)	2/104	0.737315	0.774335	0.763761	NR4A2;PKM
GO:BP	Receptor Internalization (GO:0031623)	1953-01-01	0.739098	0.77444	0.749499	GRB2
GO:BP	DNA-templated DNA Replication Maintenance of Fidelity (GO:0045005)	1953-01-01	0.739098	0.77444	0.749499	NUCKS1
GO:BP	Epidermal Growth Factor Receptor Signaling Pathway (GO:0007173)	1953-01-01	0.739098	0.77444	0.749499	GRB2
GO:BP	Monoatomic Anion Transport (GO:0006820)	1953-01-01	0.739098	0.77444	0.749499	VDAC2
GO:BP	Positive Regulation of Fat Cell Differentiation (GO:0045600)	1953-01-01	0.739098	0.77444	0.749499	CREB1
GO:BP	Positive Regulation of Osteoblast Differentiation (GO:0045669)	1953-01-01	0.739098	0.77444	0.749499	PPP3CA
GO:BP	Regulation of Interferon-Beta Production (GO:0032648)	1954-01-01	0.745638	0.780404	0.73532	DDX3X
GO:BP	Positive Regulation of miRNA Metabolic Process (GO:2000630)	1954-01-01	0.745638	0.780404	0.73532	HIF1A
GO:BP	Post-translational Protein Modification (GO:0043687)	1954-01-01	0.745638	0.780404	0.73532	JAK2
GO:BP	Regulation of Actin Cytoskeleton Organization (GO:0032956)	2/106	0.746837	0.781067	0.748996	CDC42;CORO1A
GO:BP	Striated Muscle Contraction (GO:0006941)	2/106	0.746837	0.781067	0.748996	RCSD1;ALDOA
GO:BP	G Protein-Coupled Rec Signaling Pathway, Coupled to Cyclic Nucleotide Second Messenger (GO:0007187)	1955-01-01	0.752014	0.785589	0.721666	ANXA1
GO:BP	Negative Regulation of Innate Immune Response (GO:0045824)	1955-01-01	0.752014	0.785589	0.721666	IFI16
GO:BP	Negative Regulation of Neuron Projection Development (GO:0010977)	1955-01-01	0.752014	0.785589	0.721666	PTEN
GO:BP	Translation (GO:0006412)	5/251	0.755306	0.788729	0.790589	OXA1L;TNIP1;PABPC4;EIF4G1;ABCF1
GO:BP	Calcium Ion Homeostasis (GO:0055074)	2/108	0.756061	0.789219	0.734788	CD40;CALR
GO:BP	Cholesterol Transport (GO:0030301)	1956-01-01	0.758231	0.790289	0.708508	VAPA
GO:BP	Regulation of Proteolysis (GO:0030162)	1956-01-01	0.758231	0.790289	0.708508	BAG6
GO:BP	Icosanoid Metabolic Process (GO:0006690)	1956-01-01	0.758231	0.790289	0.708508	ALOX5
GO:BP	Plasma Membrane Bounded Cell Projection Morphogenesis (GO:0120039)	1956-01-01	0.758231	0.790289	0.708508	NCKAP1L
GO:BP	Antimicrobial Humoral Response (GO:0019730)	3/158	0.759331	0.791137	0.753359	HLA-A;B2M;S100A9
GO:BP	Regulation of Myoblast Fusion (GO:1901739)	1957-01-01	0.764292	0.795167	0.69582	CD53
GO:BP	Positive Regulation of Developmental Growth (GO:0048639)	1957-01-01	0.764292	0.795167	0.69582	MACF1
GO:BP	Positive Regulation of Protein Kinase Activity (GO:0045860)	1957-01-01	0.764292	0.795167	0.69582	MMD
GO:BP	Positive Regulation of Cell Motility (GO:2000147)	5/254	0.764351	0.795167	0.780942	CDC42;PPP3CA;HSPA8;UBE2I;HSPA5
GO:BP	Positive Regulation of Vasculature Development (GO:1904018)	2/110	0.764993	0.795535	0.721107	CD40;HIF1A
GO:BP	Heart Morphogenesis (GO:0003007)	1958-01-01	0.770201	0.80065	0.683578	CHD7
GO:BP	Cellular Response to Chemical Stress (GO:0062197)	2/112	0.773641	0.803923	0.707923	DDX3X;HIF1A
GO:BP	Regulation of Epidermal Growth Factor Receptor Signaling Pathway (GO:0042058)	1959-01-01	0.775963	0.804519	0.671757	SHKBP1
GO:BP	Chemokine-mediated Signaling Pathway (GO:0070098)	1959-01-01	0.775963	0.804519	0.671757	JAK2
GO:BP	Replication Fork Processing (GO:0031297)	1959-01-01	0.775963	0.804519	0.671757	NUCKS1
GO:BP	Gonad Development (GO:0008406)	1959-01-01	0.775963	0.804519	0.671757	MEA1
GO:BP	Positive Regulation of Nervous System Development (GO:0051962)	1959-01-01	0.775963	0.804519	0.671757	SPEN
GO:BP	Positive Regulation of Transport (GO:0051050)	1959-01-01	0.775963	0.804519	0.671757	ANXA1
GO:BP	Cellular Response to Calcium Ion (GO:0071277)	1960-01-01	0.78158	0.808521	0.660338	PLCG2
GO:BP	Cellular Response to Light Stimulus (GO:0071482)	1960-01-01	0.78158	0.808521	0.660338	DHX36
GO:BP	Renal System Development (GO:0072001)	1960-01-01	0.78158	0.808521	0.660338	BAG6
GO:BP	Muscle Organ Development (GO:0007517)	1960-01-01	0.78158	0.808521	0.660338	FXR1
GO:BP	Positive Regulation of Peptide Hormone Secretion (GO:0090277)	1960-01-01	0.78158	0.808521	0.660338	BLK
GO:BP	Protein Localization to Chromosome (GO:0034502)	1960-01-01	0.78158	0.808521	0.660338	WAPL
GO:BP	Response to Retinoic Acid (GO:0032526)	1961-01-01	0.787057	0.813882	0.649299	CREB1
GO:BP	Cell-matrix Adhesion (GO:0007160)	2/116	0.790105	0.816728	0.682942	ITGB1BP1;CD44
GO:BP	Cartilage Development (GO:0051216)	1962-01-01	0.792397	0.818178	0.638622	CD44
GO:BP	DNA-templated DNA Replication (GO:0006261)	1962-01-01	0.792397	0.818178	0.638622	RFC1
GO:BP	ERBB Signaling Pathway (GO:0038127)	1962-01-01	0.792397	0.818178	0.638622	GRB2
GO:BP	Mitotic Cell Cycle Phase Transition (GO:0044772)	2/118	0.797936	0.823589	0.671098	CDKN1B;SKP1
GO:BP	Axon Development (GO:0061564)	2/119	0.801753	0.82722	0.665328	APLP2;S100A6
GO:BP	Regulation of Signal Transduction by P53 Class Mediator (GO:1901796)	1964-01-01	0.802679	0.827248	0.618284	PDCD5
GO:BP	Microtubule Cytoskeleton Organization Involved in Mitosis (GO:1902850)	1964-01-01	0.802679	0.827248	0.618284	NUDC
GO:BP	Neuron Migration (GO:0001764)	1964-01-01	0.802679	0.827248	0.618284	NR4A2
GO:BP	Brain Development (GO:0007420)	3/172	0.807519	0.831727	0.69045	BAG6;UFC1;TGFBR2
GO:BP	Protein Secretion (GO:0009306)	1965-01-01	0.807628	0.831727	0.608592	MIA2
GO:BP	Negative Regulation of Canonical Wnt Signaling Pathway (GO:0090090)	2/122	0.812824	0.836766	0.648594	HDAC1;STK4
GO:BP	Negative Regulation of Cell Differentiation (GO:0045596)	4/225	0.817185	0.840942	0.70351	PTEN;KAT8;CALR;SMARCA2
GO:BP	Positive Regulation of Hydrolase Activity (GO:0051345)	1968-01-01	0.821743	0.845003	0.581252	RIC1
GO:BP	Protein Localization to Cilium (GO:0061512)	1968-01-01	0.821743	0.845003	0.581252	RAB11A
GO:BP	Eye Development (GO:0001654)	1969-01-01	0.826215	0.848969	0.572675	SIPA1L3
GO:BP	Monocarboxylic Acid Biosynthetic Process (GO:0072330)	1969-01-01	0.826215	0.848969	0.572675	PKM
GO:BP	Antimicrobial Humoral Immune Response Mediated by Antimicrobial Peptide (GO:0061844)	2/126	0.826725	0.849177	0.627542	B2M;S100A9
GO:BP	Regulation of Cell Motility (GO:2000145)	2/127	0.830052	0.852278	0.62249	MACF1;PKN2
GO:BP	Fat Cell Differentiation (GO:0045444)	1970-01-01	0.830575	0.852497	0.564346	NR4A2
GO:BP	Negative Regulation of Cell Adhesion (GO:0007162)	1971-01-01	0.834825	0.856541	0.556255	ITGB1BP1
GO:BP	Fatty Acid Biosynthetic Process (GO:0006633)	1972-01-01	0.838969	0.859515	0.548393	ALOX5
GO:BP	Sterol Metabolic Process (GO:0016125)	1972-01-01	0.838969	0.859515	0.548393	PMVK
GO:BP	Kidney Development (GO:0001822)	1972-01-01	0.838969	0.859515	0.548393	BAG6
GO:BP	Neurogenesis (GO:0022008)	1972-01-01	0.838969	0.859515	0.548393	KAT8
GO:BP	Positive Regulation of MAPK Cascade (GO:0043410)	7/380	0.840965	0.861241	0.728097	PTPN1;CD40;GADD45B;ARL6IP5;PLCG2;ZNF622;CD44
GO:BP	Cell-cell Junction Organization (GO:0045216)	1973-01-01	0.843009	0.863014	0.540748	CSK
GO:BP	Cellular Response to Oxidative Stress (GO:0034599)	2/132	0.84584	0.865591	0.598394	ROMO1;HIF1A
GO:BP	Negative Regulation of Immune Response (GO:0050777)	1974-01-01	0.846949	0.866404	0.533313	IFI16
GO:BP	Antiviral Innate Immune Response (GO:0140374)	1975-01-01	0.850789	0.868402	0.526079	MX1
GO:BP	Cell-cell Junction Assembly (GO:0007043)	1975-01-01	0.850789	0.868402	0.526079	PKN2
GO:BP	Embryonic Organ Development (GO:0048568)	1975-01-01	0.850789	0.868402	0.526079	TGFBR2
GO:BP	Macromolecule Modification (GO:0043412)	1975-01-01	0.850789	0.868402	0.526079	UBE2I
GO:BP	Negative Regulation of Cellular Response to Growth Factor Stimulus (GO:0090288)	1975-01-01	0.850789	0.868402	0.526079	PTPN1
GO:BP	Positive Regulation of Protein Transport (GO:0051222)	1975-01-01	0.850789	0.868402	0.526079	TPR
GO:BP	Cholesterol Metabolic Process (GO:0008203)	1976-01-01	0.854533	0.871711	0.519038	PMVK
GO:BP	Fatty Acid Metabolic Process (GO:0006631)	2/135	0.854662	0.871711	0.584805	ALOX5;DBI
GO:BP	Lipid Biosynthetic Process (GO:0008610)	2/137	0.860285	0.877122	0.576082	JMJD1C;ORMDL1
GO:BP	Monoatomic Cation Homeostasis (GO:0055080)	1978-01-01	0.861743	0.87796	0.505505	COMMD1
GO:BP	Positive Regulation of Interleukin-6 Production (GO:0032755)	1978-01-01	0.861743	0.87796	0.505505	PLCG2
GO:BP	Neuron Projection Guidance (GO:0097485)	2/138	0.863022	0.878939	0.571817	SIAH1;EVL
GO:BP	Regulation of Smoothened Signaling Pathway (GO:0008589)	1979-01-01	0.865213	0.879872	0.498998	VCP
GO:BP	SCF-dependent Proteasomal Ubiquitin-Dependent Protein Catabolic Process (GO:0031146)	1979-01-01	0.865213	0.879872	0.498998	SKP1
GO:BP	Spermatid Development (GO:0007286)	1979-01-01	0.865213	0.879872	0.498998	FXR1
GO:BP	Positive Regulation of GTPase Activity (GO:0043547)	1979-01-01	0.865213	0.879872	0.498998	RIC1
GO:BP	Cell Surface Receptor Protein Tyrosine Kinase Signaling Pathway (GO:0007169)	5/297	0.867537	0.881911	0.664453	BLK;GRB2;CD3E;JAK2;APPL1
GO:BP	Inflammatory Response (GO:0006954)	5/298	0.869398	0.883477	0.662151	CD40;ANXA1;S100A9;CD44;ABCF1
GO:BP	Regulation of Notch Signaling Pathway (GO:0008593)	1981-01-01	0.871894	0.885688	0.486473	ITGB1BP1
GO:BP	Regulation of BMP Signaling Pathway (GO:0030510)	1982-01-01	0.87511	0.887974	0.480442	SKP1
GO:BP	Regulation of G Protein-Coupled Receptor Signaling Pathway (GO:0008277)	1982-01-01	0.87511	0.887974	0.480442	YWHAB
GO:BP	Sphingolipid Metabolic Process (GO:0006665)	1982-01-01	0.87511	0.887974	0.480442	ORMDL1
GO:BP	Receptor-mediated Endocytosis (GO:0006898)	2/143	0.875981	0.888532	0.551397	FCER2;GRB2
GO:BP	Monocarboxylic Acid Transport (GO:0015718)	1983-01-01	0.878245	0.890501	0.474559	SLC44A2
GO:BP	Muscle Contraction (GO:0006936)	2/145	0.880841	0.892806	0.543629	TPM3;ALDOA
GO:BP	Regulation of Interleukin-8 Production (GO:0032677)	1985-01-01	0.884281	0.895963	0.463212	ANXA1
GO:BP	Positive Regulation of Protein Secretion (GO:0050714)	1986-01-01	0.887186	0.898577	0.457739	BLK
GO:BP	Negative Regulation of Wnt Signaling Pathway (GO:0030178)	2/149	0.890038	0.901135	0.528727	HDAC1;STK4
GO:BP	Calcium Ion Transport (GO:0006816)	2/150	0.892232	0.902918	0.525128	ANXA6;SLC3A2
GO:BP	Regulation of Synapse Assembly (GO:0051963)	1988-01-01	0.89278	0.902918	0.44717	EIF4G1
GO:BP	Positive Regulation of Synaptic Transmission (GO:0050806)	1988-01-01	0.89278	0.902918	0.44717	SQSTM1
GO:BP	Cholesterol Homeostasis (GO:0042632)	1992-01-01	0.903151	0.913073	0.427426	VAPA
GO:BP	Lipid Metabolic Process (GO:0006629)	4/268	0.905569	0.914193	0.58761	ATP5F1A;DGKA;JMJD1C;DBI
GO:BP	Adenylate Cyclase-Inhibiting G Protein-Coupled Receptor Signaling Pathway (GO:0007193)	1993-01-01	0.905584	0.914193	0.422759	GNAI3
GO:BP	Sterol Homeostasis (GO:0055092)	1993-01-01	0.905584	0.914193	0.422759	VAPA
GO:BP	Synapse Assembly (GO:0007416)	1993-01-01	0.905584	0.914193	0.422759	PTEN
GO:BP	Axon Guidance (GO:0007411)	2/158	0.908375	0.916675	0.497992	SIAH1;EVL
GO:BP	Response to UV (GO:0009411)	1996-01-01	0.912521	0.920523	0.409345	DHX36
GO:BP	Regulation of Protein Secretion (GO:0050708)	1/100	0.920986	0.928383	0.392725	ALOX5
GO:BP	Sodium Ion Transmembrane Transport (GO:0035725)	1/100	0.920986	0.928383	0.392725	ATP1A1
GO:BP	Synapse Organization (GO:0050808)	2/166	0.922234	0.929302	0.473504	PTEN;APPL1
GO:BP	Mitochondrial Translation (GO:0032543)	1/101	0.922971	0.929706	0.388778	OXA1L
GO:BP	Skeletal System Development (GO:0001501)	2/169	0.926903	0.933326	0.464926	CHD7;CD44
GO:BP	Mitochondrial Gene Expression (GO:0140053)	1/104	0.928633	0.934727	0.377396	OXA1L
GO:BP	Inorganic Cation Import Across Plasma Membrane (GO:0098659)	1/105	0.930427	0.936191	0.373747	ATP1A1
GO:BP	Sodium Ion Transport (GO:0006814)	1/106	0.932175	0.937608	0.370169	ATP1A1
GO:BP	Organic Anion Transport (GO:0015711)	1/117	0.948742	0.953925	0.334877	SLC2A1
GO:BP	Golgi Organization (GO:0007030)	1/128	0.961268	0.966167	0.305698	CDC42
GO:BP	Metal Ion Transport (GO:0030001)	2/200	0.961906	0.966456	0.391505	ANXA6;SLC3A2
GO:BP	Chemical Synaptic Transmission (GO:0007268)	3/268	0.965355	0.969569	0.438138	NAPA;AKAP9;PTEN
GO:BP	Monoatomic Cation Transmembrane Transport (GO:0098655)	4/334	0.969129	0.973005	0.468475	ATP6V0E1;UCP2;ROMO1;ATP1A1
GO:BP	Sensory Perception of Light Stimulus (GO:0050953)	1/139	0.970738	0.973684	0.281171	ABLIM1
GO:BP	Potassium Ion Transport (GO:0006813)	1/139	0.970738	0.973684	0.281171	ATP1A1
GO:BP	Plasma Membrane Bounded Cell Projection Assembly (GO:0120031)	3/277	0.970863	0.973684	0.423549	ABLIM1;PARVB;SKP1
GO:BP	Visual Perception (GO:0007601)	1/141	0.972193	0.974664	0.277126	ABLIM1
GO:BP	Potassium Ion Transmembrane Transport (GO:0071805)	1/148	0.976739	0.978866	0.263834	ATP1A1
GO:BP	Positive Regulation of ERK1 and ERK2 Cascade (GO:0070374)	1/158	0.981977	0.983758	0.246901	CD44
GO:BP	Adenylate Cyclase-Modulating G Protein-Coupled Receptor Signaling Pathway (GO:0007188)	2/238	0.983277	0.984704	0.32782	GNAI3;WASF2
GO:BP	Adenylate Cyclase-Activating G Protein-Coupled Receptor Signaling Pathway (GO:0007189)	1/163	0.984136	0.985206	0.239219	GNB1
GO:BP	Cilium Organization (GO:0044782)	2/248	0.986584	0.987299	0.31433	ABLIM1;SKP1
GO:BP	Anterograde Trans-Synaptic Signaling (GO:0098916)	1/175	0.988322	0.98868	0.222583	AKAP9
GO:BP	Cilium Assembly (GO:0060271)	2/258	0.989251	0.989251	0.301895	ABLIM1;SKP1
