## Supplemental Tables for "EBV Reprograms B Cells in an Autoimmune-Like Fashion in Patients with COVID-19": Table_S9.xlsx

### Sheet: Table_S9
KINASE	OVERLAP	P_VALUE	FDR	ODDS_RATIO	GENES
MAP4K1 human kinase ARCHS4 coexpression	45/299	2.25741e-22	1.05647e-19	7.4939	BLK;CIITA;CCDC69;ICAM3;TNFRSF13C;CD3E;RCSD1;STK4;CORO1A;FAM129C;FCRLA;HLA-DMA;HLA-DMB;INPP5D;CD19;ALOX5;UCP2;ARHGDIB;COTL1;NCKAP1L;CSK;CYTIP;CD53;PPP1R16B;PLEKHA2;IL10RA;RNASET2;RFTN1;SYTL1;HLA-A;PAX5;KLF2;ISG20;FCER2;HSH2D;ACAP1;PIK3IP1;SHKBP1;HLA-DPB1;HCLS1;GRB2;CD48;EVL;DOCK2;EVI2B
STK17A human kinase ARCHS4 coexpression	43/299	1.22781e-20	2.87308e-18	7.07306	PPM1M;CCDC69;KIAA1551;CD3E;STK4;PPP1R18;CORO1A;P2RY8;SEPT9;IFI16;INPP5D;UBN1;ANXA6;COTL1;NCKAP1L;CSK;CYTIP;MDN1;JAK1;MCL1;CD53;RBM38;PTPN1;MBNL1;PLEKHA2;IL10RA;ANKRD44;RFTN1;HLA-A;KLF2;TMEM154;TGFBR2;ISG20;RBL2;TNIP1;PIK3IP1;RNF149;STK17B;EHBP1L1;HCLS1;CD48;DOCK2;EVI2B
BLK human kinase ARCHS4 coexpression	42/299	8.67299e-20	1.35299e-17	6.86631	CD40;CIITA;CCDC69;TNFRSF13C;RCSD1;SIPA1L3;CORO1A;FAM129C;SEL1L3;FCRLA;P2RY8;SEPT9;HLA-DMA;HLA-DMB;SNRNP70;INPP5D;CD19;ALOX5;SH3BP5;NCKAP1L;CSK;DDX17;CD53;PPP1R16B;RBM38;PLEKHA2;IL10RA;SWAP70;RNASET2;RFTN1;PAX5;CYB561A3;KLF2;FCER2;ACAP1;HLA-DPB1;BCL2;HCLS1;GRB2;CD48;EVL;DOCK2
CLK1 human kinase ARCHS4 coexpression	37/299	9.70598e-16	7.57067e-14	5.86785	ZNF331;CDKN1B;CD83;DDX3X;KMT2C;JMJD1C;ARID4A;KIAA1551;RCSD1;STK4;LYST;CHD1;INPP5D;GPBP1;ZNF800;NCKAP1L;MAP3K8;CYTIP;JAK1;MCL1;RBM6;DDX17;CD53;SRGN;TTC14;MBNL1;IL10RA;ANKRD44;KLF2;TMEM154;NR4A2;RBL2;STK17B;HCLS1;BRWD1;DOCK2;EVI2B
MAP3K14 human kinase ARCHS4 coexpression	37/299	9.70598e-16	7.57067e-14	5.86785	BLK;CIITA;PPM1M;CCDC69;ICAM3;RCSD1;PPP1R18;CORO1A;P2RY8;SEPT9;HLA-DMB;INPP5D;CD19;ALOX5;COTL1;NCKAP1L;CSK;CYTIP;CD53;PLEKHA2;IL10RA;RFTN1;SYTL1;TRMT1;HLA-A;PAX5;KLF2;FCER2;ACAP1;TNIP1;SHKBP1;EHBP1L1;HCLS1;GRB2;CD48;EVL;DOCK2
BTK human kinase ARCHS4 coexpression	37/299	9.70598e-16	7.57067e-14	5.86785	BLK;CIITA;PPM1M;CCDC69;NCF4;ICAM3;RCSD1;PPP1R18;CORO1A;FCRLA;P2RY8;HLA-DMA;HLA-DMB;INPP5D;CD19;ALOX5;ARHGDIB;CSK;MCL1;CD53;MBNL1;PLEKHA2;IL10RA;RNASET2;PAX5;FCER2;HSH2D;ACAP1;SHKBP1;EHBP1L1;HLA-DPB1;HCLS1;TAGLN2;GRB2;CD48;DOCK2;EVI2B
JAK1 human kinase ARCHS4 coexpression	36/299	5.69874e-15	3.81001e-13	5.675	AHNAK;PPM1M;CCDC69;ICAM3;KIAA1551;CD3E;RCSD1;STK4;PPP1R18;LYST;PREX1;IFI16;INPP5D;ALOX5;NCKAP1L;CSK;JAK2;CYTIP;MCL1;DDX17;CD53;MBNL1;PLEKHA2;IL10RA;ANKRD44;HLA-A;KLF2;TMEM154;TGFBR2;RBL2;RNF149;STK17B;EHBP1L1;HCLS1;DOCK2;EVI2B
PRKCH human kinase ARCHS4 coexpression	35/299	3.23732e-14	1.68341e-12	5.48436	TNFAIP8;PPM1M;CCDC69;ICAM3;KIAA1551;CD3E;RCSD1;STK4;CORO1A;P2RY8;PREX1;INPP5D;ARHGDIB;NCKAP1L;CSK;CYTIP;B2M;JAK1;CD53;MBNL1;IL10RA;ANKRD44;SYTL1;HLA-A;KLF2;RBL2;ACAP1;PIK3IP1;RNF149;STK17B;HCLS1;CD48;EVL;DOCK2;EVI2B
PAK2 human kinase ARCHS4 coexpression	35/299	3.23732e-14	1.68341e-12	5.48436	MTPN;SF3B2;SZRD1;AHNAK;NCF4;ADAR;STK4;PPP1R18;SUPT6H;APH1A;BAG6;PREX1;TMEM123;SEPT9;UBTF;UBQLN1;NCKAP1L;CSK;TRIM22;JAK1;GTF2I;MCL1;DDX17;NCOA3;PPP4R3A;UHMK1;RBL2;GNB1;GRB2;CALR;PABPC1;SNRNP200;DOCK2;EVI2B;EIF4G1
STK38 human kinase ARCHS4 coexpression	34/299	1.77808e-13	6.40109e-12	5.29589	PPM1M;CCDC69;ICAM3;KIAA1551;CD3E;RCSD1;STK4;PPP1R18;CORO1A;PREX1;INPP5D;ALOX5;UBN1;COTL1;NCKAP1L;CSK;JAK1;MCL1;CD53;MBNL1;IL10RA;HLA-A;KLF2;TMEM154;TGFBR2;RBL2;RNF149;SHKBP1;EHBP1L1;HCLS1;R3HDM4;EVL;DOCK2;EVI2B
CDK13 human kinase ARCHS4 coexpression	34/299	1.77808e-13	6.40109e-12	5.29589	MACF1;AHNAK;KMT2C;ADAR;KIAA1551;STK4;SIPA1L3;LYST;SUPT6H;CHD1;SEPT9;HECTD1;NSD1;PLCG2;UBTF;ARGLU1;SPTBN1;JAK1;MCL1;SPEN;CDV3;MBNL1;RIC1;PLEKHA2;PPP4R3A;ASH1L;WAPL;UHMK1;RBL2;SON;DMXL1;BCL2;CDK12;DOCK2
EIF2AK3 human kinase ARCHS4 coexpression	34/299	1.77808e-13	6.40109e-12	5.29589	BLK;CD40;CD83;DDX3X;KMT2C;JMJD1C;SEL1L3;FCRLA;HLA-DMB;HECTD1;CD19;CYTIP;MCL1;PPP1R16B;CDV3;MBNL1;RIC1;GADD45B;HSPA5;PLEKHA2;NCOA3;PABPC4;SWAP70;RFTN1;PPP4R3A;PAX5;WAPL;UHMK1;FCER2;DMXL1;BCL2;CD48;CDK12;DOCK2
IKBKE human kinase ARCHS4 coexpression	34/299	1.77808e-13	6.40109e-12	5.29589	PPM1M;NCF4;ICAM3;CAPG;CD3E;RCSD1;PPP1R18;CORO1A;P2RY8;SEPT9;DPP7;CAPZB;INPP5D;ARHGDIB;COTL1;NCKAP1L;CSK;CYTIP;B2M;CD53;IL10RA;RNASET2;HLA-A;ACAP1;TNIP1;SHKBP1;EHBP1L1;PSME2;HCLS1;TAGLN2;GRB2;CD48;PFN1;DOCK2
DYRK1A human kinase ARCHS4 coexpression	33/299	9.43512e-13	2.45313e-11	5.10958	MACF1;MTPN;CDKN1B;DDX3X;AHNAK;KMT2C;JMJD1C;KIAA1551;STK4;LYST;CHD1;TMEM123;BCLAF1;HECTD1;NSD1;PLCG2;UBTF;NCKAP1L;MCL1;DDX17;SPEN;MBNL1;PPP4R3A;ASH1L;SMARCA2;WAPL;UHMK1;RBL2;DMXL1;EHBP1L1;BCL2;CDK12;DOCK2
MAP4K2 human kinase ARCHS4 coexpression	33/299	9.43512e-13	2.45313e-11	5.10958	CIITA;PPM1M;CCDC69;NCF4;ICAM3;RCSD1;PPP1R18;CORO1A;P2RY8;PREX1;INPP5D;CD19;ALOX5;ARHGDIB;NCKAP1L;CSK;CYTIP;CD53;MBNL1;PLEKHA2;IL10RA;RNASET2;SYTL1;HLA-A;KLF2;ACAP1;SHKBP1;HCLS1;R3HDM4;TAGLN2;EVL;DOCK2;EVI2B
ITK human kinase ARCHS4 coexpression	33/299	9.43512e-13	2.45313e-11	5.10958	TNFAIP8;PPM1M;DGKA;CCDC69;PCSK7;KIAA1551;CD3E;RCSD1;STK4;LYST;CORO1A;P2RY8;NCKAP1L;CSK;CYTIP;B2M;JAK1;CD53;MBNL1;IL10RA;ANKRD44;HLA-A;KLF2;TMEM154;RBL2;ACAP1;PIK3IP1;STK17B;HCLS1;CD48;EVL;DOCK2;EVI2B
JAK3 human kinase ARCHS4 coexpression	33/299	9.43512e-13	2.45313e-11	5.10958	PPM1M;NCF4;ICAM3;CD3E;RCSD1;PPP1R18;CORO1A;PREX1;INPP5D;ALOX5;ARHGDIB;COTL1;NCKAP1L;CSK;CYTIP;B2M;CD53;IL10RA;RNASET2;SYTL1;HLA-A;KLF2;SIGIRR;ACAP1;RNF149;STK17B;SHKBP1;HCLS1;R3HDM4;CD48;EVL;DOCK2;EVI2B
PIK3CA human kinase ARCHS4 coexpression	33/299	9.43512e-13	2.45313e-11	5.10958	MACF1;MTPN;CDKN1B;DDX3X;AHNAK;KMT2C;JMJD1C;KIAA1551;STK4;LYST;CHD1;HECTD1;UBQLN1;ZNF800;JAK2;SPTBN1;JAK1;MCL1;DDX17;SH3GLB1;MBNL1;RIC1;PLEKHA2;PCGF5;PPP4R3A;ASH1L;SMARCA2;UHMK1;TGFBR2;RBL2;DMXL1;BRWD1;DOCK2
PASK human kinase ARCHS4 coexpression	32/299	4.83312e-12	8.07821e-11	4.92538	BLK;HDAC1;DGKA;CD3E;STK4;CRIP1;CORO1A;P2RY8;SEPT9;SNRNP70;INPP5D;UBTF;CSK;CYTIP;DDX17;CD53;PPP1R16B;SYTL1;HLA-A;PAX5;KLF2;SIGIRR;HNRNPL;ISG20;RBL2;ACAP1;PIK3IP1;BCL2;HCLS1;CD48;EVL;DOCK2
STK17B human kinase ARCHS4 coexpression	32/299	4.83312e-12	8.07821e-11	4.92538	ICAM3;KIAA1551;CD3E;RCSD1;STK4;LYST;RAP1B;IFI16;INPP5D;ARHGDIB;ARL6IP5;NCKAP1L;MAP3K8;B2M;TRIM22;JAK1;MCL1;CD53;SRGN;MBNL1;IL10RA;ANKRD44;TMEM154;RBL2;ACAP1;PIK3IP1;RNF149;HCLS1;CD48;DOCK2;EVI2B;PRR13
MAP3K1 human kinase ARCHS4 coexpression	32/299	4.83312e-12	8.07821e-11	4.92538	AHNAK;PPM1M;ADAR;KIAA1551;RCSD1;STK4;LYST;CHD1;PREX1;INPP5D;ALOX5;NCKAP1L;JAK2;CYTIP;JAK1;MCL1;DDX17;CD53;MBNL1;PLEKHA2;IL10RA;ANKRD44;PPP4R3A;KLF2;TMEM154;RBL2;RNF149;STK17B;HCLS1;CD48;DOCK2;EVI2B
MAP3K5 human kinase ARCHS4 coexpression	32/299	4.83312e-12	8.07821e-11	4.92538	CIITA;PPM1M;KIAA1551;STK4;LYST;PREX1;INPP5D;ALOX5;NCKAP1L;CSK;JAK2;CYTIP;JAK1;MCL1;DDX17;CD53;MBNL1;PLEKHA2;PCGF5;IL10RA;ANKRD44;HLA-A;SMARCA2;TMEM154;RNF149;EHBP1L1;BCL2;HCLS1;CD48;DOCK2;EVI2B;PIGH
STK10 human kinase ARCHS4 coexpression	32/299	4.83312e-12	8.07821e-11	4.92538	PPM1M;NCF4;ICAM3;CD3E;RCSD1;PPP1R18;CORO1A;PREX1;INPP5D;ALOX5;COTL1;NCKAP1L;CSK;MCL1;CD53;UBE2I;IL10RA;RNASET2;SYTL1;HLA-A;KLF2;RBL2;ACAP1;RNF149;SHKBP1;EHBP1L1;HCLS1;R3HDM4;CD48;EVL;DOCK2;EVI2B
STK4 human kinase ARCHS4 coexpression	32/299	4.83312e-12	8.07821e-11	4.92538	PPM1M;KIAA1551;CD3E;RCSD1;LYST;CORO1A;PREX1;IFI16;INPP5D;ALOX5;NCKAP1L;CSK;JAK2;CYTIP;TRIM22;JAK1;MCL1;DDX17;CD53;MBNL1;PLEKHA2;IL10RA;ANKRD44;TMEM154;RBL2;RNF149;STK17B;BCL2;HCLS1;CD48;DOCK2;EVI2B
IRAK4 human kinase ARCHS4 coexpression	32/299	4.83312e-12	8.07821e-11	4.92538	PPM1M;NCF4;ICAM3;PCSK7;KIAA1551;CD3E;RCSD1;STK4;LYST;CORO1A;INPP5D;ALOX5;ARHGDIB;NCKAP1L;CYTIP;B2M;TRIM22;CD53;MBNL1;PLEKHA2;IL10RA;ANKRD44;SYTL1;HLA-A;TMEM154;RBL2;ACAP1;RNF149;HCLS1;CD48;DOCK2;EVI2B
PTK2B human kinase ARCHS4 coexpression	32/299	4.83312e-12	8.07821e-11	4.92538	CIITA;PPM1M;CCDC69;NCF4;ICAM3;RCSD1;PPP1R18;CORO1A;P2RY8;PREX1;INPP5D;ALOX5;NCKAP1L;CSK;MCL1;CD53;PPP1R16B;IL10RA;RNASET2;HLA-A;KLF2;ACAP1;SHKBP1;EHBP1L1;BCL2;HCLS1;R3HDM4;GRB2;CD48;EVL;DOCK2;EVI2B
SYK human kinase ARCHS4 coexpression	32/299	4.83312e-12	8.07821e-11	4.92538	BLK;CIITA;PPM1M;CCDC69;NCF4;ICAM3;RCSD1;PPP1R18;CORO1A;FCRLA;PREX1;HLA-DMA;HLA-DMB;INPP5D;ALOX5;ARHGDIB;COTL1;CSK;MCL1;CD53;PLEKHA2;IL10RA;RNASET2;TMEM154;HSH2D;RNF149;SHKBP1;EHBP1L1;HCLS1;GRB2;DOCK2;EVI2B
ERN1 human kinase ARCHS4 coexpression	32/299	4.83312e-12	8.07821e-11	4.92538	PPM1M;CCDC69;ICAM3;KIAA1551;CD3E;STK4;PPP1R18;CORO1A;PREX1;INPP5D;NCKAP1L;CSK;CYTIP;JAK1;MCL1;CD53;MBNL1;PLEKHA2;IL10RA;ANKRD44;HLA-A;KLF2;TMEM154;RBL2;ACAP1;PIK3IP1;RNF149;STK17B;HCLS1;CD48;DOCK2;EVI2B
PIM2 human kinase ARCHS4 coexpression	31/299	2.38795e-11	3.28694e-10	4.74328	CCDC69;ICAM3;CD3E;RCSD1;CORO1A;CNN2;P2RY8;IFI16;INPP5D;UCP2;ARHGDIB;CSK;CYTIP;B2M;CD53;PPP1R16B;RBM38;IL10RA;HLA-A;ISG20;FCER2;ACAP1;PIK3IP1;STK17B;SHKBP1;PSME2;HCLS1;CD48;PFN1;DOCK2;PRR13
MAP3K2 human kinase ARCHS4 coexpression	31/299	2.38795e-11	3.28694e-10	4.74328	CDKN1B;DDX3X;AHNAK;KMT2C;PTEN;JMJD1C;KIAA1551;STK4;LYST;CHD1;PREX1;ALOX5;NCKAP1L;JAK2;CYTIP;JAK1;MCL1;DDX17;MBNL1;PLEKHA2;ANKRD44;UHMK1;TMEM154;RBL2;RNF149;STK17B;DMXL1;HCLS1;PKN2;DOCK2;EVI2B
ZAP70 human kinase ARCHS4 coexpression	31/299	2.38795e-11	3.28694e-10	4.74328	PPM1M;CCDC69;ICAM3;CD3E;RCSD1;PPP1R18;CORO1A;P2RY8;PREX1;SEPT9;INPP5D;COTL1;NCKAP1L;CSK;CYTIP;CD53;IL10RA;SYTL1;HLA-A;KLF2;SIGIRR;RBL2;ACAP1;PIK3IP1;SHKBP1;EHBP1L1;HCLS1;R3HDM4;EVL;DOCK2;EVI2B
UHMK1 human kinase ARCHS4 coexpression	31/299	2.38795e-11	3.28694e-10	4.74328	MTPN;SZRD1;DDX3X;AHNAK;DDX21;ADAR;ATP1A1;SUPT6H;HSP90B1;APH1A;TMEM123;HECTD1;NSD1;PLCG2;CAPN2;UBQLN1;JAK1;MCL1;DDX17;CDV3;MBNL1;PLEKHA2;PCGF5;PPP4R3A;TGFBR2;HNRNPL;SPCS3;DMXL1;C6ORF89;CALR;EIF4G1
BCKDK human kinase ARCHS4 coexpression	31/299	2.38795e-11	3.28694e-10	4.74328	NAPA;SLBP;SMARCB1;NAXE;TMEM160;CAPG;COMT;NUBP2;STX10;NT5C;AKR7A2;DPP7;SHARPIN;DNPEP;CAPZB;ARHGDIA;NDUFV1;NUDC;DUT;TRMT1;RAD23A;SDHA;LSM4;MFSD10;NDUFS8;SHKBP1;EIF3G;TAGLN2;PFN1;ALDOA;PIGH
ATM human kinase ARCHS4 coexpression	31/299	2.38795e-11	3.28694e-10	4.74328	MACF1;CIITA;AHNAK;KMT2C;ADAR;KIAA1551;RCSD1;STK4;LYST;INPP5D;NCKAP1L;JAK2;CYTIP;TRIM22;JAK1;MCL1;DDX17;MBNL1;SCAF11;PLEKHA2;IL10RA;ANKRD44;TMEM154;RBL2;PIK3IP1;RNF149;STK17B;BCL2;HCLS1;EVL;DOCK2
PRKX human kinase ARCHS4 coexpression	29/299	5.21186e-10	6.41882e-09	4.38523	CIITA;DGKA;CCDC69;PCSK7;TNFRSF13C;KIAA1551;CD3E;RCSD1;STK4;HIF1A;P2RY8;INPP5D;NSD1;NCKAP1L;CYTIP;DDX17;CD53;PLEKHA2;IL10RA;ANKRD44;SYTL1;RBL2;ACAP1;PIK3IP1;STK17B;HCLS1;CD48;EVL;DOCK2
MAPKAPK3 human kinase ARCHS4 coexpression	29/299	5.21186e-10	6.41882e-09	4.38523	SZRD1;PPM1M;CCDC69;NCF4;ICAM3;CAPG;RCSD1;PPP1R18;CORO1A;STX10;DPP7;CAPZB;INPP5D;COTL1;NCKAP1L;CSK;MCL1;CD53;TPM3;MFSD10;SHKBP1;EHBP1L1;EIF3G;HCLS1;R3HDM4;TAGLN2;GRB2;TKT;DOCK2
SNRK human kinase ARCHS4 coexpression	29/299	5.21186e-10	6.41882e-09	4.38523	CDKN1B;PPM1M;ICAM3;KIAA1551;RCSD1;STK4;LYST;PREX1;INPP5D;ALOX5;NCKAP1L;CYTIP;JAK1;MCL1;DDX17;MBNL1;PLEKHA2;IL10RA;ANKRD44;KLF2;TMEM154;TGFBR2;RBL2;PIK3IP1;RNF149;STK17B;HCLS1;DOCK2;EVI2B
PIK3CG human kinase ARCHS4 coexpression	29/299	5.21186e-10	6.41882e-09	4.38523	PPM1M;NCF4;ICAM3;KIAA1551;RCSD1;STK4;PPP1R18;LYST;PREX1;INPP5D;ALOX5;ARHGDIB;NCKAP1L;JAK2;CYTIP;JAK1;MCL1;CD53;RUBCN;MBNL1;PLEKHA2;IL10RA;ANKRD44;TMEM154;RNF149;STK17B;HCLS1;DOCK2;EVI2B
ROCK1 human kinase ARCHS4 coexpression	28/299	2.2978e-09	2.50087e-08	4.20924	MACF1;AHNAK;KMT2C;JMJD1C;KIAA1551;STK4;LYST;CHD1;TPR;NCKAP1L;JAK2;CYTIP;JAK1;MCL1;DDX17;MBNL1;SCAF11;PLEKHA2;ANKRD44;PPP4R3A;NBPF14;WAPL;TMEM154;RBL2;RNF149;STK17B;DOCK2;EVI2B
CSK human kinase ARCHS4 coexpression	28/299	2.2978e-09	2.50087e-08	4.20924	PPM1M;NCF4;ICAM3;RCSD1;PPP1R18;CORO1A;P2RY8;PREX1;SEPT9;SNRNP70;INPP5D;ALOX5;ARHGDIA;COTL1;NCKAP1L;CD53;IL10RA;RNASET2;HLA-A;KLF2;ACAP1;SHKBP1;EHBP1L1;HCLS1;R3HDM4;GRB2;DOCK2;EVI2B
TXK human kinase ARCHS4 coexpression	28/299	2.2978e-09	2.50087e-08	4.20924	DDX5;DGKA;KIAA1551;CD3E;RCSD1;STK4;P2RY8;INPP5D;ARHGDIB;CYTIP;B2M;JAK1;CD53;MBNL1;IL10RA;ANKRD44;SYTL1;TMEM154;RBL2;TMEM156;ACAP1;PIK3IP1;STK17B;HCLS1;CD48;EVL;DOCK2;EVI2B
EIF2AK2 human kinase ARCHS4 coexpression	28/299	2.2978e-09	2.50087e-08	4.20924	MACF1;DDX3X;AHNAK;KMT2C;JMJD1C;ADAR;KIAA1551;STK4;LYST;TMEM123;IFI16;NSD1;TPR;HIVEP1;JAK2;TRIM22;MCL1;DDX17;MBNL1;SCAF11;MX1;ASH1L;SMARCA2;UHMK1;MOB1A;DMXL1;PKN2;CDK12
SMG1 human kinase ARCHS4 coexpression	28/299	2.2978e-09	2.50087e-08	4.20924	MACF1;CIITA;AHNAK;KMT2C;JMJD1C;PCSK7;KIAA1551;STK4;LYST;HECTD1;NSD1;HIVEP1;SPTBN1;DDX17;SPEN;MBNL1;RIC1;SCAF11;ANKRD44;ASH1L;SMARCA2;RBL2;NCOR1;SON;DMXL1;BCL2;CDK12;DOCK2
STK38L human kinase ARCHS4 coexpression	27/299	9.73296e-09	9.48964e-08	4.03523	CD83;DDX3X;JMJD1C;KIAA1551;HIF1A;CHD1;NRAS;POLR2B;HIVEP1;ZNF800;MAP3K8;JAK2;MCL1;SRGN;CDV3;RIC1;SCAF11;SWAP70;RFTN1;PPP4R3A;WAPL;UHMK1;FCER2;SPCS3;MOB1A;CD48;DOCK2
MAP3K8 human kinase ARCHS4 coexpression	27/299	9.73296e-09	9.48964e-08	4.03523	CD40;TNFAIP8;CIITA;CD83;BCL2A1;N4BP2L1;RCSD1;HLA-DMA;HLA-DMB;ARHGDIB;NCKAP1L;CYTIP;B2M;MCL1;CD53;SRGN;GADD45B;IL10RA;LY86;ISG20;NR4A2;TNIP1;STK17B;HLA-DPB1;HCLS1;CD48;DOCK2
ARAF human kinase ARCHS4 coexpression	27/299	9.73296e-09	9.48964e-08	4.03523	NAPA;SZRD1;PPM1M;CCDC69;NCF4;ICAM3;PPP1R18;CORO1A;APH1A;SEPT9;DPP7;CAPZB;ARHGDIA;UCP2;COTL1;CSK;RAD23A;HLA-A;RNF167;TNIP1;SHKBP1;EHBP1L1;EIF3G;HCLS1;R3HDM4;TAGLN2;PFN1
FYN human kinase ARCHS4 coexpression	27/299	9.73296e-09	9.48964e-08	4.03523	CDKN1B;PPM1M;KIAA1551;STK4;PPP1R18;CORO1A;PREX1;COTL1;CSK;CYTIP;SPTAN1;JAK1;DDX17;PPP1R16B;ZRANB1;NDFIP1;IL10RA;ANKRD44;HLA-A;KLF2;RBL2;PIK3IP1;HCLS1;CD48;EVL;DOCK2;EVI2B
LTK human kinase ARCHS4 coexpression	27/299	9.73296e-09	9.48964e-08	4.03523	NCF4;ICAM3;RCSD1;CORO1A;P2RY8;HLA-DMB;SNRNP70;INPP5D;ALOX5;COTL1;NCKAP1L;CSK;MCL1;SRGN;RNASET2;SYTL1;HLA-A;KLF2;MFSD10;SIGIRR;ACAP1;SHKBP1;EHBP1L1;HCLS1;R3HDM4;DOCK2;EVI2B
PRPF4B human kinase ARCHS4 coexpression	26/299	3.95633e-08	3.36647e-07	3.86317	DDX3X;JMJD1C;DDX21;SMC5;NUCKS1;KIAA1551;CHD1;FCRLA;PPP1CC;BCLAF1;RNF138;NSD1;TPR;RBBP6;NKTR;DDX17;SPEN;SCAF11;PPP4R3A;DEK;WAPL;HNRNPL;SON;HNRNPA2B1;CDK12;PABPC1
OXSR1 human kinase ARCHS4 coexpression	26/299	3.95633e-08	3.36647e-07	3.86317	MTPN;VCP;SZRD1;DDX3X;DDX21;SUPT6H;HSP90B1;HK1;APH1A;SEPT9;HECTD1;CAPN2;UBTF;UBQLN1;MCL1;PABPC4;UHMK1;HNRNPL;PKM;TNIP1;GNB1;YME1L1;CALR;PABPC1;SNRNP200;EIF4G1
RIPK3 human kinase ARCHS4 coexpression	26/299	3.95633e-08	3.36647e-07	3.86317	PPM1M;NCF4;ICAM3;CD3E;PPP1R18;CORO1A;INPP5D;ALOX5;COTL1;NCKAP1L;CSK;CYTIP;CD53;IL10RA;RNASET2;HLA-A;ACAP1;RNF149;STK17B;SHKBP1;EHBP1L1;HCLS1;R3HDM4;DOCK2;EVI2B;PRR13
FES human kinase ARCHS4 coexpression	26/299	3.95633e-08	3.36647e-07	3.86317	PPM1M;NCF4;ICAM3;RCSD1;PPP1R18;CORO1A;PREX1;INPP5D;ALOX5;ARHGDIB;COTL1;NCKAP1L;CSK;MCL1;CD53;RNASET2;HSH2D;ACAP1;RNF149;SHKBP1;EHBP1L1;HCLS1;R3HDM4;TAGLN2;DOCK2;EVI2B
JAK2 human kinase ARCHS4 coexpression	26/299	3.95633e-08	3.36647e-07	3.86317	AHNAK;PPM1M;KIAA1551;RCSD1;STK4;LYST;IFI16;ALOX5;NCKAP1L;CYTIP;TRIM22;JAK1;MCL1;CD53;MBNL1;IL10RA;ANKRD44;SMARCA2;TMEM154;RBL2;RNF149;STK17B;EHBP1L1;HCLS1;DOCK2;EVI2B
LYN human kinase ARCHS4 coexpression	26/299	3.95633e-08	3.36647e-07	3.86317	PPM1M;NCF4;ICAM3;PPP1R18;CORO1A;PREX1;INPP5D;ALOX5;COTL1;NCKAP1L;CSK;MCL1;CD53;IL10RA;RNASET2;HLA-A;TMEM154;TNIP1;RNF149;SHKBP1;EHBP1L1;HCLS1;R3HDM4;GRB2;DOCK2;EVI2B
TLK2 human kinase ARCHS4 coexpression	26/299	3.95633e-08	3.36647e-07	3.86317	MACF1;DDX3X;CCNT1;KMT2C;NUCKS1;SUPT6H;CHD1;FXR1;NRAS;HECTD1;NSD1;TPR;UBTF;RBBP6;BRD7;BRD4;DDX17;SPEN;ZRANB1;NCOA3;PPP4R3A;ASH1L;WAPL;UHMK1;HNRNPL;CDK12
GRK2 human kinase ARCHS4 coexpression	25/299	1.54143e-07	1.1826e-06	3.69305	PPM1M;NCF4;ICAM3;RCSD1;PPP1R18;CORO1A;PREX1;SEPT9;SNRNP70;INPP5D;ALOX5;COTL1;NCKAP1L;CSK;MCL1;HLA-A;KLF2;ACAP1;SHKBP1;EHBP1L1;HCLS1;R3HDM4;GRB2;DOCK2;EVI2B
GRK3 human kinase ARCHS4 coexpression	25/299	1.54143e-07	1.1826e-06	3.69305	ASAH1;CIITA;TNFRSF13C;RCSD1;STK4;LYST;HLA-DMB;INPP5D;ALOX5;JAK2;REPS1;DDX17;CD53;MBNL1;PLEKHA2;IL10RA;ANKRD44;PAX5;SMARCA2;DMXL1;BCL2;HCLS1;GRB2;EVL;DOCK2
PRKCB human kinase ARCHS4 coexpression	25/299	1.54143e-07	1.1826e-06	3.69305	BLK;MTPN;ICAM3;RCSD1;STK4;LYST;CORO1A;PREX1;HLA-DMB;INPP5D;CD19;ALOX5;NCKAP1L;CSK;DDX17;CD53;PPP1R16B;MBNL1;PLEKHA2;IL10RA;TMEM154;HCLS1;CD48;DOCK2;EVI2B
MAP3K7 human kinase ARCHS4 coexpression	25/299	1.54143e-07	1.1826e-06	3.69305	VCP;DDX3X;NUCKS1;TOMM20;BZW1;FBL;PPP1CC;NRAS;POLR2B;G3BP2;UBQLN1;ARL5A;GTF2I;CCT2;HSPA8;XRCC6;AKIRIN1;PTGES3;NONO;DEK;SPCS3;HNRNPK;HNRNPA2B1;YME1L1;EIF4G2
TEC human kinase ARCHS4 coexpression	25/299	1.54143e-07	1.1826e-06	3.69305	CIITA;N4BP2L1;RCSD1;P2RY8;HLA-DMA;HLA-DMB;INPP5D;CD19;ARHGDIB;NCKAP1L;MAP3K8;LTA4H;CYTIP;CD53;RUBCN;MBNL1;SWAP70;RNASET2;SMARCA2;HSH2D;STK17B;HLA-DPB1;BCL2;HCLS1;DOCK2
TYK2 human kinase ARCHS4 coexpression	25/299	1.54143e-07	1.1826e-06	3.69305	PPM1M;NCF4;ICAM3;PPP1R18;CORO1A;PREX1;SEPT9;SNRNP70;INPP5D;ALOX5;ARHGDIA;COTL1;NCKAP1L;CSK;MCL1;CD53;HLA-A;KLF2;SHKBP1;EHBP1L1;HCLS1;R3HDM4;GRB2;DOCK2;EVI2B
GRK6 human kinase ARCHS4 coexpression	24/299	5.74875e-07	3.78931e-06	3.52483	CD53;RBM38;PPM1M;NCF4;ICAM3;HLA-A;CD3E;PPP1R18;CORO1A;KLF2;PREX1;SEPT9;INPP5D;ALOX5;SHKBP1;EHBP1L1;COTL1;HCLS1;R3HDM4;NCKAP1L;CSK;DOCK2;EVI2B;MCL1
PKN2 human kinase ARCHS4 coexpression	24/299	5.74875e-07	3.78931e-06	3.52483	DDX17;MACF1;RIC1;DDX3X;AHNAK;SCAF11;KMT2C;JMJD1C;PPP4R3A;ASH1L;KIAA1551;LYST;CHD1;WAPL;UHMK1;TMEM154;BCLAF1;HECTD1;RNF149;NSD1;DMXL1;TPR;CDK12;MCL1
PRKCD human kinase ARCHS4 coexpression	24/299	5.74875e-07	3.78931e-06	3.52483	CD53;PPM1M;IFNGR2;IL10RA;RNASET2;NCF4;ICAM3;HLA-A;PPP1R18;CORO1A;PREX1;TNIP1;ALOX5;SHKBP1;EHBP1L1;COTL1;HCLS1;R3HDM4;NCKAP1L;GRB2;CSK;DOCK2;EVI2B;MCL1
RPS6KA1 human kinase ARCHS4 coexpression	24/299	5.74875e-07	3.78931e-06	3.52483	CD53;PPM1M;IL10RA;RNASET2;NCF4;ICAM3;HLA-A;PPP1R18;CORO1A;PREX1;INPP5D;ALOX5;SHKBP1;EHBP1L1;COTL1;HCLS1;R3HDM4;TAGLN2;NCKAP1L;GRB2;CSK;DOCK2;EVI2B;MCL1
MKNK2 human kinase ARCHS4 coexpression	24/299	5.74875e-07	3.78931e-06	3.52483	RBM38;SZRD1;CCDC69;RFTN1;ICAM3;HLA-A;PAX5;PPP1R18;SUPT6H;CORO1A;FCER2;SEPT9;TNIP1;SNRNP70;PCBP1;ALOX5;ARHGDIA;EHBP1L1;ANXA6;UBTF;HCLS1;R3HDM4;CSK;MCL1
PRKD2 human kinase ARCHS4 coexpression	24/299	5.74875e-07	3.78931e-06	3.52483	PPM1M;RNASET2;NCF4;SYTL1;ICAM3;HLA-A;RCSD1;PPP1R18;CORO1A;KLF2;CNN2;PREX1;SEPT9;ACAP1;INPP5D;ALOX5;SHKBP1;EHBP1L1;COTL1;HCLS1;R3HDM4;EVL;CSK;EVI2B
VRK2 human kinase ARCHS4 coexpression	24/299	5.74875e-07	3.78931e-06	3.52483	CDV3;CD40;ATP6V0E1;TRMT10C;TPM3;LY86;LSM5;PUM3;RAB11A;PSMB6;RAP1B;RSL1D1;DPM2;MOB1A;CAPZA1;EXOSC8;CWC22;SNRPG;PSME2;JAK2;SLC25A5;B2M;ARL5A;SNX5
CDK4 human kinase ARCHS4 coexpression	24/299	5.74875e-07	3.78931e-06	3.52483	CCT2;XRCC6;NUDC;SF3B2;VCP;SMARCB1;SZRD1;NONO;RPN1;NME2;AK2;HMGA1;PDAP1;ENO1;LSM4;DDOST;HNRNPM;TUBA1B;PKM;PSME3;EIF3G;DCTPP1;SRSF9;EIF4G1
STRADA human kinase ARCHS4 coexpression	24/299	5.74875e-07	3.78931e-06	3.52483	PPM1M;IL10RA;RNASET2;NCF4;SYTL1;ICAM3;RCSD1;PPP1R18;RBL2;PREX1;DPP7;INPP5D;ALOX5;SHKBP1;EHBP1L1;COTL1;HCLS1;R3HDM4;NCKAP1L;EVL;CSK;VHL;DOCK2;EVI2B
MLKL human kinase ARCHS4 coexpression	24/299	5.74875e-07	3.78931e-06	3.52483	CD53;PPM1M;IL10RA;NCF4;ICAM3;HLA-A;PPP1R18;CORO1A;TMEM154;PREX1;RNF149;ALOX5;SHKBP1;ARHGDIB;COTL1;HCLS1;R3HDM4;NCKAP1L;DOCK2;EVI2B;B2M;S100A9;TRIM22;MCL1
DYRK2 human kinase ARCHS4 coexpression	23/299	2.04943e-06	1.24563e-05	3.35849	DDX17;MACF1;MBNL1;CDKN1B;DDX3X;AHNAK;IL10RA;ANKRD44;CCDC69;SMC5;PPP4R3A;KIAA1551;CD3E;STK4;KLF2;UHMK1;RBL2;PIK3IP1;NSD1;NCKAP1L;EVL;DOCK2;JAK1
MAPK14 human kinase ARCHS4 coexpression	23/299	2.04943e-06	1.24563e-05	3.35849	PPM1M;RNASET2;NCF4;ICAM3;ADAR;PPP1R18;LYST;TMEM154;PREX1;RNF149;INPP5D;ALOX5;SHKBP1;EHBP1L1;HCLS1;R3HDM4;TAGLN2;NCKAP1L;CSK;DOCK2;EVI2B;S100A9;MCL1
FGR human kinase ARCHS4 coexpression	23/299	2.04943e-06	1.24563e-05	3.35849	CD53;PPM1M;IL10RA;RNASET2;NCF4;ICAM3;HLA-A;PPP1R18;CORO1A;PREX1;RNF149;ALOX5;SHKBP1;EHBP1L1;COTL1;HCLS1;R3HDM4;NCKAP1L;CSK;DOCK2;EVI2B;S100A9;MCL1
HCK human kinase ARCHS4 coexpression	23/299	2.04943e-06	1.24563e-05	3.35849	CD53;PPM1M;IFNGR2;IL10RA;RNASET2;NCF4;ICAM3;HLA-A;PPP1R18;CORO1A;PREX1;TNIP1;RNF149;ALOX5;SHKBP1;EHBP1L1;COTL1;HCLS1;R3HDM4;GRB2;CSK;EVI2B;S100A9
WNK1 human kinase ARCHS4 coexpression	23/299	2.04943e-06	1.24563e-05	3.35849	DDX17;SPEN;MACF1;CDKN1B;AHNAK;KMT2C;ADAR;ASH1L;ATP1A1;SMARCA2;SUPT6H;HECTD1;NSD1;DMXL1;GNB1;UBTF;UBQLN1;CDK12;SNRNP200;SPTAN1;SPTBN1;GTF2I;EIF4G1
ATR human kinase ARCHS4 coexpression	23/299	2.04943e-06	1.24563e-05	3.35849	DDX17;TTC14;MACF1;MBNL1;RIC1;AHNAK;RFC1;SCAF11;ANKRD44;KMT2C;SMC5;ASH1L;STK4;LYST;WAPL;UHMK1;HECTD1;NSD1;DMXL1;TPR;PLCG2;PKN2;JAK1
NEK6 human kinase ARCHS4 coexpression	22/299	6.9736e-06	3.98006e-05	3.19401	PTPN1;CD40;SZRD1;IFNGR2;APLP2;RFTN1;CAPG;PPP1R18;SUPT6H;APH1A;FCER2;SEPT9;PKM;CAPZB;TNIP1;ARHGDIA;ANXA6;ACP5;NCKAP1L;GRB2;CALR;SQSTM1
SLK human kinase ARCHS4 coexpression	22/299	6.9736e-06	3.98006e-05	3.19401	DDX17;MACF1;MTPN;DDX3X;AHNAK;SUPT6H;WAPL;UHMK1;HSP90B1;TGFBR2;HECTD1;NSD1;DMXL1;TPR;PLCG2;CAPN2;UBQLN1;PKN2;CDK12;SPTBN1;JAK1;EIF4G1
STK24 human kinase ARCHS4 coexpression	22/299	6.9736e-06	3.98006e-05	3.19401	MTPN;PTPN1;SZRD1;PABPC4;PPP4R3A;ADAR;ATP1A1;SUPT6H;SEL1L3;APH1A;HNRNPL;SEPT9;CAPNS1;TNIP1;PCBP1;ARHGDIA;GNB1;UBTF;CSK;PABPC1;LSM14A;MCL1
IRAK3 human kinase ARCHS4 coexpression	22/299	6.9736e-06	3.98006e-05	3.19401	CD53;SRGN;MBNL1;PPM1M;NCF4;ICAM3;RCSD1;PPP1R18;LYST;TMEM154;PREX1;RNF149;INPP5D;ALOX5;SHKBP1;EHBP1L1;HCLS1;NCKAP1L;DOCK2;EVI2B;S100A9;MCL1
RIPK2 human kinase ARCHS4 coexpression	22/299	6.9736e-06	3.98006e-05	3.19401	SRGN;CD40;TNFAIP8;ANXA1;CD83;BCL2A1;WTAP;IFNGR2;IL10RA;LY86;N4BP2L1;CAPG;HIF1A;RAP1B;ISG20;TMEM123;HLA-DMA;TNIP1;ARHGDIB;HLA-DPB1;WASF2;MCL1
LATS1 human kinase ARCHS4 coexpression	21/299	2.26124e-05	0.000106895	3.03136	DDX17;SPEN;MACF1;MBNL1;DDX5;DDX3X;CCNT1;SCAF11;ANKRD44;KMT2C;ASH1L;KIAA1551;RBL2;BCLAF1;NCOR1;CREB1;POLR2B;NSD1;DMXL1;CDK12;SNRNP200
PRKCI human kinase ARCHS4 coexpression	21/299	2.26124e-05	0.000106895	3.03136	CCT2;VCP;AKIRIN1;NONO;DDX21;NUCKS1;DEK;TOMM20;HSP90B1;FXR1;SPCS3;PPP1CC;NRAS;NSD1;HNRNPA2B1;G3BP2;UBQLN1;PABPC1;LSM14A;ARL5A;EIF4G1
RPS6KA3 human kinase ARCHS4 coexpression	21/299	2.26124e-05	0.000106895	3.03136	DDX17;MBNL1;AHNAK;PCGF5;STK4;LYST;SUPT6H;UHMK1;TGFBR2;EML4;RBL2;TMEM123;SEPT9;HECTD1;RNF149;EHBP1L1;NCKAP1L;DOCK2;EVI2B;JAK1;MCL1
MARK3 human kinase ARCHS4 coexpression	21/299	2.26124e-05	0.000106895	3.03136	DDX17;RBM38;SPEN;MACF1;CCDC186;AHNAK;KMT2C;CHD6;JMJD1C;PCSK7;ASH1L;SMARCA2;LYST;WAPL;PREX1;HECTD1;NSD1;RBBP6;JAK2;BRWD1;MCL1
VRK1 human kinase ARCHS4 coexpression	21/299	2.26124e-05	0.000106895	3.03136	CCT2;TRMT10C;THYN1;DDX21;DEK;LSM5;PUM3;PSMB6;LDHB;RSL1D1;TUBA1B;SNRPD2;EXOSC8;PSMB1;CENPK;HNRNPA2B1;SNRPG;SNRPD3;SNRPF;SNRPC;SLC25A5
CDK12 human kinase ARCHS4 coexpression	21/299	2.26124e-05	0.000106895	3.03136	DDX17;SPEN;MACF1;SF3B2;KMT2C;DDX21;ADAR;ASH1L;SIPA1L3;SUPT6H;UHMK1;HNRNPL;SON;HECTD1;NSD1;TPR;HIVEP1;UBTF;PABPC1;SNRNP200;EIF4G1
CDK17 human kinase ARCHS4 coexpression	21/299	2.26124e-05	0.000106895	3.03136	MACF1;PRNP;MBNL1;DDX5;NDFIP1;DDX3X;PPP4R3A;UHMK1;TGFBR2;PPP3CA;DMXL1;G3BP2;SH3BP5;UBQLN1;BRWD1;DOCK2;SPTAN1;TRIM22;SPTBN1;EIF4G2;JAK1
CDK7 human kinase ARCHS4 coexpression	21/299	2.26124e-05	0.000106895	3.03136	CCT2;GTF2A2;TRMT10C;PSMD11;CCDC59;LSM5;BZW1;PSMB6;LDHB;TRMT112;RSL1D1;PSMD7;SNRPD2;EXOSC8;PSMB1;SNRPG;SNRPB2;SNRPF;SNRPC;SLC25A5;SKP1
MAP2K1 human kinase ARCHS4 coexpression	21/299	2.26124e-05	0.000106895	3.03136	MTPN;SF3B2;SZRD1;PABPC4;ATP1A1;SUPT6H;HK1;APH1A;HNRNPL;SEPT9;PKM;CAPNS1;TNIP1;SNRNP70;PCBP1;ARHGDIA;GNB1;ANXA6;UBQLN1;SPTAN1;EIF4G1
MAP3K3 human kinase ARCHS4 coexpression	21/299	2.26124e-05	0.000106895	3.03136	PPM1M;IL10RA;NCF4;ICAM3;HLA-A;PPP1R18;CORO1A;KLF2;TGFBR2;PREX1;RNF149;ALOX5;SHKBP1;EHBP1L1;COTL1;HCLS1;R3HDM4;CSK;DOCK2;EVI2B;MCL1
STK26 human kinase ARCHS4 coexpression	21/299	2.26124e-05	0.000106895	3.03136	CCT2;XRCC6;AKIRIN1;DDX3X;NONO;AMD1;DDX21;DEK;BZW1;HNRNPL;LDHB;SPCS3;PPP1CC;NRAS;HNRNPK;NSD1;HNRNPA2B1;SMS;G3BP2;LTA4H;TKT
FLT3 human kinase ARCHS4 coexpression	21/299	2.26124e-05	0.000106895	3.03136	CD53;SRGN;MBNL1;CIITA;AK2;LY86;N4BP2L1;RCSD1;MFSD10;P2RY8;HLA-DMA;HSH2D;HLA-DMB;DPP7;INPP5D;ARHGDIB;HLA-DPB1;NCKAP1L;MAP3K8;H1FX;DOCK2
YES1 human kinase ARCHS4 coexpression	21/299	2.26124e-05	0.000106895	3.03136	VCP;PTGES3;NONO;DDX21;NUCKS1;TOMM20;BZW1;HSP90B1;FXR1;HNRNPM;SPCS3;NRAS;PKM;HECTD1;HNRNPA2B1;G3BP2;CALR;PABPC1;LSM14A;EIF4G2;EIF4G1
CHUK human kinase ARCHS4 coexpression	21/299	2.26124e-05	0.000106895	3.03136	CDV3;HSPA8;MTPN;MBNL1;DDX3X;DDX21;PPP4R3A;ADAR;SUPT6H;WAPL;UHMK1;HSP90B1;HNRNPL;PPP1CC;EIF1AD;NRAS;POLR2B;NSD1;UBQLN1;PKN2;EIF4G1
CSNK2A1 human kinase ARCHS4 coexpression	21/299	2.26124e-05	0.000106895	3.03136	CCT2;XRCC6;PTGES3;NONO;DDX21;NUCKS1;ENO1;TOMM20;BZW1;HSP90B1;FXR1;LDHB;TUBA1B;POLR2B;HNRNPA2B1;SMS;G3BP2;VDAC2;SNRNP200;LSM14A;SNX5
EIF2AK1 human kinase ARCHS4 coexpression	21/299	2.26124e-05	0.000106895	3.03136	RBM38;MTPN;SF3B2;SZRD1;MMD;HDAC1;AK2;RAD23A;ATP1A1;SUPT6H;HK1;APH1A;HNRNPL;BAG6;CAPNS1;UBTF;TAGLN2;CALR;TKT;SNRNP200;EIF4G1
RIOK1 human kinase ARCHS4 coexpression	21/299	2.26124e-05	0.000106895	3.03136	CCT2;XRCC6;GTF2A2;TRMT10C;PTGES3;AMD1;CCDC59;DDX21;LSM5;PUM3;LDHB;RSL1D1;DNAJC2;EXOSC8;PSMB1;SNRPG;VDAC2;ESF1;SNRPD3;SNRPF;SLC25A5
PKN1 human kinase ARCHS4 coexpression	20/299	6.97512e-05	0.000302255	2.87052	SZRD1;PPP1R18;SUPT6H;APH1A;HNRNPL;BAG6;SEPT9;DPP7;CAPNS1;SNRNP70;SHKBP1;ARHGDIA;EHBP1L1;ANXA6;COTL1;UBTF;EIF3G;H1FX;CSK;TKT
NUAK2 human kinase ARCHS4 coexpression	20/299	6.97512e-05	0.000302255	2.87052	SLC44A2;PPM1M;NCF4;SYTL1;ICAM3;HLA-A;PPP1R18;CORO1A;KLF2;TMEM154;CNN2;PREX1;RNF149;SHKBP1;COTL1;HCLS1;R3HDM4;CSK;EVI2B;S100A9
PIM1 human kinase ARCHS4 coexpression	20/299	6.97512e-05	0.000302255	2.87052	CD53;RBM38;PPM1M;IL10RA;NCF4;ICAM3;RCSD1;PPP1R18;HK1;DPP7;TNIP1;INPP5D;SHKBP1;EHBP1L1;HCLS1;R3HDM4;NCKAP1L;CSK;DOCK2;MCL1
CSNK1G2 human kinase ARCHS4 coexpression	20/299	6.97512e-05	0.000302255	2.87052	SZRD1;PPM1M;ICAM3;HLA-A;PPP1R18;CORO1A;KLF2;APH1A;HNRNPL;BAG6;SEPT9;SNRNP70;SHKBP1;ARHGDIA;EHBP1L1;UBTF;R3HDM4;H1FX;CSK;TKT
CSNK1G3 human kinase ARCHS4 coexpression	20/299	6.97512e-05	0.000302255	2.87052	GABARAPL2;CCT2;WTAP;NCBP2;PTGES3;GNAI3;MARCH6;BZW1;EID1;MOB1A;NRAS;SEPT7;VAPA;POLR2B;GPBP1;CWC22;G3BP2;PKN2;BRWD1;SNX6
CDK9 human kinase ARCHS4 coexpression	20/299	6.97512e-05	0.000302255	2.87052	SZRD1;AUP1;PPP1R18;SUPT6H;APH1A;HNRNPL;TRIM8;PREX1;SEPT9;DPP7;CAPZB;TNIP1;SNRNP70;PCBP1;ARHGDIA;EHBP1L1;UBTF;GRB2;CSK;MCL1
MAP3K11 human kinase ARCHS4 coexpression	20/299	6.97512e-05	0.000302255	2.87052	PPM1M;NCF4;ICAM3;HLA-A;PPP1R18;CORO1A;APH1A;PREX1;SEPT9;DPP7;TNIP1;SNRNP70;ALOX5;SHKBP1;ARHGDIA;EHBP1L1;COTL1;HCLS1;R3HDM4;CSK
STRADB human kinase ARCHS4 coexpression	20/299	6.97512e-05	0.000302255	2.87052	RBM38;GABARAPL2;MBNL1;PCGF5;ANKRD44;RAD23A;C9ORF78;KIAA1551;STK4;LYST;TMEM154;SNX3;GUCD1;SHARPIN;GUK1;RNF149;BAG1;R3HDM4;JAK2;DOCK2
TGFBR2 human kinase ARCHS4 coexpression	20/299	6.97512e-05	0.000302255	2.87052	MBNL1;SZRD1;AHNAK;PPM1M;APLP2;CCDC69;HLA-A;PPP1R18;CKAP4;TRIM8;RBL2;SEPT9;ALOX5;ARHGDIA;EHBP1L1;ANXA6;CAPN2;SPTBN1;JAK1;MCL1
RPS6KA4 human kinase ARCHS4 coexpression	19/299	0.000204302	0.000817208	2.71146	SZRD1;SUPT6H;APH1A;HNRNPL;TRIM8;BAG6;SEPT9;DPP7;PKM;CAPNS1;SNRNP70;EHBP1L1;COTL1;CAPN2;TAGLN2;CSK;CALR;TKT;EIF4G1
RPS6KB2 human kinase ARCHS4 coexpression	19/299	0.000204302	0.000817208	2.71146	SZRD1;NME2;NUBP2;MFSD10;APRT;STX10;APH1A;P2RY8;RNF167;DPP7;SHARPIN;GUK1;SHKBP1;ARHGDIA;EIF3G;TAGLN2;CSK;PFN1;NDUFV1
PIM3 human kinase ARCHS4 coexpression	19/299	0.000204302	0.000817208	2.71146	PTPN1;CD40;SZRD1;CD83;GADD45B;BCL2A1;IL10RA;RFTN1;HLA-A;PPP1R18;APH1A;DPP7;TNIP1;SHKBP1;ARHGDIA;EHBP1L1;GRB2;CSK;MCL1
TSSK4 human kinase ARCHS4 coexpression	19/299	0.000204302	0.000817208	2.71146	DDX17;SPEN;CIITA;AHNAK;ANKRD44;KIAA1551;RCSD1;STK4;KLF2;RBL2;INPP5D;CD19;ALOX5;EHBP1L1;HCLS1;NCKAP1L;CSK;DOCK2;MCL1
MAPK6 human kinase ARCHS4 coexpression	19/299	0.000204302	0.000817208	2.71146	CCT2;HSPA8;DDX3X;PTGES3;NONO;DDX21;BZW1;HSP90B1;EML4;FXR1;BCLAF1;HECTD1;POLR2B;HNRNPA2B1;G3BP2;UBQLN1;VDAC2;ARL5A;EIF4G2
LIMK2 human kinase ARCHS4 coexpression	19/299	0.000204302	0.000817208	2.71146	PPM1M;NCF4;ICAM3;HLA-A;PPP1R18;CORO1A;TMEM154;PREX1;TNIP1;RNF149;ALOX5;SHKBP1;EHBP1L1;HCLS1;R3HDM4;CSK;EVI2B;S100A9;MCL1
TGFBR1 human kinase ARCHS4 coexpression	19/299	0.000204302	0.000817208	2.71146	MAPK1IP1L;CDV3;DDX3X;TMEM41B;WTAP;CHD7;GNAI3;PPP4R3A;BZW1;CHD1;EML4;LDHB;SPCS3;MOB1A;CAPZA1;EXOSC8;TLK1;PKN2;SLC25A32
TBK1 human kinase ARCHS4 coexpression	19/299	0.000204302	0.000817208	2.71146	HSPA8;DDX5;TNFAIP8;ZCCHC10;DDX3X;WTAP;BZW1;WAPL;UHMK1;RAP1B;MOB1A;STK17B;CAPZA1;DMXL1;TLK1;ITGB1BP1;LTA4H;JAK2;SLC25A5
RIOK3 human kinase ARCHS4 coexpression	19/299	0.000204302	0.000817208	2.71146	SH3GLB1;RBM38;MTPN;MBNL1;AHNAK;MMD;PCGF5;ANKRD44;C9ORF78;KIAA1551;STK4;LYST;TMEM154;RNF149;BAG1;R3HDM4;JAK2;DOCK2;MCL1
MAPKAPK2 human kinase ARCHS4 coexpression	18/299	0.000567082	0.0020415	2.55417	PTPN1;SZRD1;HLA-A;PPP1R18;SUPT6H;APH1A;BAG6;SEPT9;DPP7;CAPNS1;CAPZB;TNIP1;SNRNP70;ARHGDIA;EHBP1L1;ANXA6;CSK;MCL1
PRKAA1 human kinase ARCHS4 coexpression	18/299	0.000567082	0.0020415	2.55417	MTPN;MBNL1;DDX3X;AHNAK;PLEKHA2;PCGF5;HIF1A;UHMK1;TGFBR2;RBL2;SPCS3;TMEM123;HECTD1;CAPN2;UBQLN1;ZNF800;PKN2;JAK1
STK40 human kinase ARCHS4 coexpression	18/299	0.000567082	0.0020415	2.55417	PPM1M;NCF4;ICAM3;HLA-A;PPP1R18;CORO1A;PREX1;TNIP1;ALOX5;SHKBP1;EHBP1L1;COTL1;HCLS1;R3HDM4;TAGLN2;GRB2;CSK;EVI2B
CDK11B human kinase ARCHS4 coexpression	18/299	0.000567082	0.0020415	2.55417	SZRD1;PDAP1;SAFB;PPP1R18;SUPT6H;HNRNPL;BAG6;HNRNPM;SEPT9;DPP7;SNRNP70;PCBP1;ARHGDIA;EHBP1L1;UBTF;EIF3G;CSK;EIF4G1
CDK2 human kinase ARCHS4 coexpression	18/299	0.000567082	0.0020415	2.55417	XRCC6;SF3B2;SZRD1;HDAC1;GSTP1;NONO;NME2;AK2;ATP1A1;DEK;HNRNPL;TUBA1B;PKM;ARHGDIA;CALR;ALDOA;SNRNP200;EIF4G1
NEK9 human kinase ARCHS4 coexpression	18/299	0.000567082	0.0020415	2.55417	DDX17;SZRD1;PABPC4;CCDC69;RCSD1;SUPT6H;TGFBR2;HNRNPL;RBL2;SEPT9;SNRNP70;UBN1;EHBP1L1;ANXA6;UBTF;NCKAP1L;CSK;MDN1
MAP3K4 human kinase ARCHS4 coexpression	18/299	0.000567082	0.0020415	2.55417	DDX17;MACF1;DDX3X;DDX21;PPP4R3A;ADAR;WAPL;UHMK1;MED28;HSP90B1;EML4;HECTD1;NSD1;DMXL1;HNRNPA2B1;TPR;CDK12;PABPC1
LRRK2 human kinase ARCHS4 coexpression	18/299	0.000567082	0.0020415	2.55417	MBNL1;AHNAK;ANKRD44;KIAA1551;STK4;LYST;TMEM154;RBL2;PREX1;RNF149;ALOX5;HCLS1;JAK2;CYTIP;DOCK2;EVI2B;S100A9;MCL1
RAF1 human kinase ARCHS4 coexpression	18/299	0.000567082	0.0020415	2.55417	PPM1M;CCDC69;NCF4;ICAM3;ADAR;PPP1R18;CORO1A;TMEM154;PREX1;RNF149;ALOX5;SHKBP1;EHBP1L1;HCLS1;R3HDM4;CSK;EVI2B;MCL1
IKBKB human kinase ARCHS4 coexpression	18/299	0.000567082	0.0020415	2.55417	CIITA;IL10RA;HLA-A;RCSD1;SUPT6H;KLF2;RBL2;AKR7A2;ACAP1;INPP5D;C6ORF89;EHBP1L1;HCLS1;NCKAP1L;EVL;CSK;DOCK2;JAK1
PIK3R4 human kinase ARCHS4 coexpression	18/299	0.000567082	0.0020415	2.55417	CCT2;HSPA8;XRCC6;VCP;NONO;RPN1;AMD1;DDX21;WAPL;HSP90B1;FXR1;HECTD1;PSME3;NSD1;G3BP2;UBQLN1;PKN2;EIF4G1
PXK human kinase ARCHS4 coexpression	18/299	0.000567082	0.0020415	2.55417	SRGN;MBNL1;CCDC186;PLEKHA2;ANKRD44;KMT2C;NCF4;CHD6;RCSD1;SMARCA2;LYST;ZC3H7A;ALOX5;STK17B;HCLS1;NCKAP1L;DOCK2;EVI2B
TP53RK human kinase ARCHS4 coexpression	18/299	0.000567082	0.0020415	2.55417	SLBP;FIS1;PANK2;NUDC;DUT;PDCD5;GNAI3;TMEM160;COMMD1;COX5A;LSM4;NUBP2;NT5C;MED10;ERCC1;SNRPD3;EIF3F;DCTPP1
AKT1 human kinase ARCHS4 coexpression	17/299	0.00148849	0.00501162	2.39862	MBTPS1;SZRD1;EXOC7;SUPT6H;APH1A;HNRNPL;BAG6;PREX1;SEPT9;PKM;CAPNS1;SNRNP70;ARHGDIA;GNB1;UBTF;CALR;EIF4G1
MARK2 human kinase ARCHS4 coexpression	17/299	0.00148849	0.00501162	2.39862	ICAM3;ADAR;PPP1R18;SIPA1L3;SUPT6H;APH1A;PREX1;SEPT9;CAPNS1;SNRNP70;ALOX5;SHKBP1;ARHGDIA;EHBP1L1;UBTF;R3HDM4;CSK
CDK16 human kinase ARCHS4 coexpression	17/299	0.00148849	0.00501162	2.39862	SF3B2;VCP;SZRD1;NONO;ATP1A1;TOMM20;SUPT6H;APH1A;HNRNPL;BAG6;PKM;CAPNS1;SNRNP70;ARHGDIA;GNB1;TKT;EIF4G1
SRPK1 human kinase ARCHS4 coexpression	17/299	0.00148849	0.00501162	2.39862	CCT2;XRCC6;PTGES3;NONO;AK2;HMGA1;DDX21;ENO1;DEK;TOMM20;PUM3;LDHB;RSL1D1;PPP1CC;HNRNPA2B1;TPR;EIF4G1
IRAK1 human kinase ARCHS4 coexpression	17/299	0.00148849	0.00501162	2.39862	SF3B2;SZRD1;PABPC4;NME2;SUPT6H;APH1A;HNRNPL;BAG6;SEPT9;PKM;CAPNS1;ARHGDIA;UBTF;EIF3G;CALR;TKT;EIF4G1
RIPK1 human kinase ARCHS4 coexpression	17/299	0.00148849	0.00501162	2.39862	PTPN1;SZRD1;PPM1M;IFNGR2;IL10RA;HLA-A;PPP1R18;SUPT6H;TGFBR2;APH1A;SEPT9;CAPZB;ARHGDIA;EHBP1L1;HCLS1;JAK1;MCL1
LCK human kinase ARCHS4 coexpression	17/299	0.00148849	0.00501162	2.39862	CD53;CD3E;CORO1A;P2RY8;PIK3IP1;STK17B;UCP2;ARHGDIB;ARL6IP5;HCLS1;CD48;S100A4;EVL;PFN1;CYTIP;B2M;PRR13
SCYL1 human kinase ARCHS4 coexpression	17/299	0.00148849	0.00501162	2.39862	VCP;SZRD1;SUPT6H;APH1A;BAG6;SEPT9;DPP7;PKM;CAPNS1;SNRNP70;ARHGDIA;ANXA6;EIF3G;CALR;TKT;NDUFV1;EIF4G1
MTOR human kinase ARCHS4 coexpression	17/299	0.00148849	0.00501162	2.39862	SPEN;SF3B2;VCP;PABPC4;ADAR;SUPT6H;HNRNPL;BAG6;HECTD1;NSD1;UBTF;UBQLN1;CDK12;CALR;SNRNP200;GTF2I;EIF4G1
CDK5 human kinase ARCHS4 coexpression	16/299	0.00368626	0.0118977	2.24478	COX8A;GABARAPL2;NUDC;SEC13;NAXE;NME2;MEA1;LSM4;PSMD8;DPM2;NDUFS8;PPP2R1A;VDAC2;ALDOA;NDUFV1;SKP1
ABL1 human kinase ARCHS4 coexpression	16/299	0.00368626	0.0118977	2.24478	SZRD1;SUPT6H;CKAP4;HK1;HNRNPL;BAG6;SEPT9;PKM;CAPNS1;ARHGDIA;GNB1;UBTF;CALR;TKT;SNRNP200;EIF4G1
BMP2K human kinase ARCHS4 coexpression	16/299	0.00368626	0.0118977	2.24478	DDX17;MACF1;MTPN;MBNL1;ASAH1;PLEKHA2;LYST;WAPL;UHMK1;HK1;INPP5D;DMXL1;EHBP1L1;NCKAP1L;JAK2;DOCK2
PLK3 human kinase ARCHS4 coexpression	16/299	0.00368626	0.0118977	2.24478	CD53;TNFAIP8;CD83;GADD45B;BCL2A1;PPM1M;IFNGR2;IL10RA;CAPG;PPP1R18;KLF2;TNIP1;HCLS1;MAP3K8;CYTIP;MCL1
PRKDC human kinase ARCHS4 coexpression	16/299	0.00368626	0.0118977	2.24478	NONO;AK2;DDX21;NUCKS1;DEK;TOMM20;SUPT6H;HNRNPL;NSD1;TPR;UBTF;CDK12;SNRNP200;MDN1;GTF2I;EIF4G1
RIOK2 human kinase ARCHS4 coexpression	16/299	0.00368626	0.0118977	2.24478	MAPK1IP1L;CCT2;GTF2A2;ZCCHC10;TRMT10C;SNRPN;THYN1;LSM5;BZW1;PUM3;PSMB6;LDHB;CAPZA1;EXOSC8;ESF1;SKP1
DAPK3 human kinase ARCHS4 coexpression	15/299	0.00859226	0.024224	2.09264	VCP;SZRD1;SUPT6H;CKAP4;APH1A;BAG6;SEPT9;PKM;CAPNS1;SNRNP70;ARHGDIA;ANXA6;EIF3G;CALR;EIF4G1
MELK human kinase ARCHS4 coexpression	15/299	0.00859226	0.024224	2.09264	CCT2;XRCC6;PSMD11;PTGES3;NONO;DDX21;ENO1;DEK;BZW1;LDHB;TUBA1B;CENPK;HNRNPA2B1;SMS;SLC25A5
PRKD3 human kinase ARCHS4 coexpression	15/299	0.00859226	0.024224	2.09264	CDV3;DDX3X;CCNT1;PABPC4;SWAP70;DDX21;CHD1;HSP90B1;EML4;SPCS3;MOB1A;CAPZA1;HNRNPA2B1;TPR;PKN2
PSKH1 human kinase ARCHS4 coexpression	15/299	0.00859226	0.024224	2.09264	SZRD1;EXOC7;SUPT6H;APH1A;BAG6;P2RY8;SEPT9;DPP7;CAPNS1;SHKBP1;ARHGDIA;UBTF;CSK;TKT;EIF4G1
SIK3 human kinase ARCHS4 coexpression	15/299	0.00859226	0.024224	2.09264	DDX17;PPP1R16B;CDKN1B;IL10RA;SMARCA2;PREX1;SNRNP70;EHBP1L1;GNB1;NCKAP1L;DOCK2;EVI2B;SPTAN1;JAK1;MCL1
STK11 human kinase ARCHS4 coexpression	15/299	0.00859226	0.024224	2.09264	RBM38;SZRD1;SUPT6H;APH1A;HNRNPL;BAG6;SEPT9;SNRNP70;ARHGDIA;EHBP1L1;UBTF;EIF3G;R3HDM4;H1FX;CSK
TRIO human kinase ARCHS4 coexpression	15/299	0.00859226	0.024224	2.09264	MACF1;AHNAK;EXOC7;SUPT6H;CKAP4;PKM;HECTD1;GNB1;ANXA6;CAPN2;UBQLN1;CALR;SPTAN1;SPTBN1;EIF4G1
CDK6 human kinase ARCHS4 coexpression	15/299	0.00859226	0.024224	2.09264	MBNL1;AK2;SMC5;RCSD1;WAPL;RAP1B;P2RY8;TMEM123;SRP72;POLR2B;ARHGDIB;ZNF800;NCKAP1L;PABPC1;DOCK2
GSK3B human kinase ARCHS4 coexpression	15/299	0.00859226	0.024224	2.09264	DDX17;MACF1;MTPN;NDFIP1;CDKN1B;UHMK1;HECTD1;NSD1;GNB1;G3BP2;UBQLN1;SPTAN1;SPTBN1;EIF4G2;GTF2I
MAPK1 human kinase ARCHS4 coexpression	15/299	0.00859226	0.024224	2.09264	DDX17;MTPN;ATP1A1;TOMM20;SUPT6H;UHMK1;HK1;HNRNPL;BAG6;C6ORF89;GNB1;UBQLN1;SPTAN1;SPTBN1;JAK1
NEK4 human kinase ARCHS4 coexpression	15/299	0.00859226	0.024224	2.09264	MMD;KMT2C;CHD7;NUCKS1;WAPL;BCLAF1;HECTD1;POLR2B;NSD1;DMXL1;TPR;PLCG2;G3BP2;UBQLN1;EIF4G2
MAP2K2 human kinase ARCHS4 coexpression	15/299	0.00859226	0.024224	2.09264	SZRD1;RAD23A;APH1A;HNRNPL;BAG6;SEPT9;DPP7;CAPNS1;SNRNP70;EHBP1L1;GNB1;EIF3G;H1FX;CSK;TKT
MAP2K3 human kinase ARCHS4 coexpression	15/299	0.00859226	0.024224	2.09264	NAPA;RBM38;PPM1M;IFNGR2;NCF4;HLA-A;PPP1R18;TNIP1;SHKBP1;EHBP1L1;COTL1;S100A6;HCLS1;R3HDM4;TAGLN2
TAOK2 human kinase ARCHS4 coexpression	15/299	0.00859226	0.024224	2.09264	SZRD1;EXOC7;ATP1A1;SUPT6H;APH1A;HNRNPL;BAG6;SEPT9;CAPNS1;SNRNP70;ARHGDIA;GNB1;UBTF;SPTAN1;EIF4G1
CSF1R human kinase ARCHS4 coexpression	15/299	0.00859226	0.024224	2.09264	CD53;PPM1M;IFNGR2;IL10RA;RNASET2;CAPG;PPP1R18;HLA-DMB;TNIP1;EHBP1L1;HCLS1;ACP5;NCKAP1L;GRB2;DOCK2
MET human kinase ARCHS4 coexpression	15/299	0.00859226	0.024224	2.09264	ANXA1;AHNAK;APLP2;RPN1;HIF1A;UHMK1;HSP90B1;PKM;CAPN2;S100A6;UBQLN1;CALR;SQSTM1;SPTBN1;EIF4G1
CSNK2A2 human kinase ARCHS4 coexpression	15/299	0.00859226	0.024224	2.09264	MAPK1IP1L;CDV3;PSMD11;TMEM41B;WTAP;NONO;BZW1;EML4;LDHB;RSL1D1;EIF1AD;CAPZA1;HNRNPA2B1;TLK1;SLC25A5
GSG2 human kinase ARCHS4 coexpression	15/299	0.00859226	0.024224	2.09264	XRCC6;SF3B2;HDAC1;PABPC4;NONO;DDX21;SUPT6H;HNRNPL;PKM;PSME3;NSD1;UBTF;TKT;SNRNP200;EIF4G1
STK16 human kinase ARCHS4 coexpression	15/299	0.00859226	0.024224	2.09264	SZRD1;GADD45B;PDAP1;AUP1;STX10;APH1A;TRIM8;SEPT9;CAPNS1;GUK1;ARHGDIA;TAGLN2;H1FX;CSK;TKT
STK35 human kinase ARCHS4 coexpression	15/299	0.00859226	0.024224	2.09264	SF3B2;SZRD1;ADAR;SUPT6H;HNRNPL;BAG6;SEPT9;NSD1;GNB1;UBTF;CDK12;TKT;SNRNP200;BRD4;EIF4G1
FASTK human kinase ARCHS4 coexpression	15/299	0.00859226	0.024224	2.09264	SZRD1;RAD23A;SDHA;MFSD10;APH1A;BAG6;SEPT9;KAT2A;DPP7;CAPNS1;SNRNP70;ARHGDIA;EHBP1L1;EIF3G;NDUFV1
PKN3 human kinase ARCHS4 coexpression	14/299	0.0188017	0.0499955	1.94217	SZRD1;NONO;NME2;AK2;TRMT1;HNRNPL;BAG6;PKM;SNRNP70;ARHGDIA;EIF3G;TKT;SNRNP200;EIF4G1
RPS6KB1 human kinase ARCHS4 coexpression	14/299	0.0188017	0.0499955	1.94217	MBTPS1;NCOA3;NME2;NUCKS1;APH1A;PREX1;NRAS;HECTD1;CUX1;NSD1;YME1L1;BRWD1;PRELID3B;GTF2I
MKNK1 human kinase ARCHS4 coexpression	14/299	0.0188017	0.0499955	1.94217	CD53;PPM1M;RNASET2;NCF4;ICAM3;PPP1R18;RNF149;ALOX5;SHKBP1;HCLS1;R3HDM4;NCKAP1L;DOCK2;EVI2B
CSNK1D human kinase ARCHS4 coexpression	14/299	0.0188017	0.0499955	1.94217	SZRD1;EXOC7;SUPT6H;APH1A;HNRNPL;BAG6;SEPT9;CAPNS1;SNRNP70;ARHGDIA;EHBP1L1;GNB1;UBTF;CSK
GSK3A human kinase ARCHS4 coexpression	14/299	0.0188017	0.0499955	1.94217	SZRD1;ATP1A1;SUPT6H;APH1A;HNRNPL;BAG6;SEPT9;CAPNS1;SNRNP70;ARHGDIA;GNB1;UBTF;H1FX;CSK
BRAF human kinase ARCHS4 coexpression	14/299	0.0188017	0.0499955	1.94217	DDX17;SPEN;MACF1;KMT2C;JMJD1C;ASH1L;SMARCA2;BCLAF1;HECTD1;DMXL1;AKAP9;HIVEP1;BRWD1;SPTBN1
KSR1 human kinase ARCHS4 coexpression	14/299	0.0188017	0.0499955	1.94217	DDX17;RBM38;CIITA;ADAR;PPP1R18;SUPT6H;PREX1;SNRNP70;EHBP1L1;BCL2;R3HDM4;CSK;DOCK2;MCL1
AURKB human kinase ARCHS4 coexpression	14/299	0.0188017	0.0499955	1.94217	XRCC6;PSMD11;NONO;NME2;DEK;LSM4;LDHB;TUBA1B;SNRPD2;HNRNPA2B1;SNRPG;SNRPD3;SNRPF;SNRPC
PKMYT1 human kinase ARCHS4 coexpression	14/299	0.0188017	0.0499955	1.94217	NUDC;SF3B2;SMARCB1;NME2;AK2;HMGA1;PDAP1;LSM4;HNRNPL;HNRNPM;TUBA1B;ARHGDIA;RNPS1;EIF4G1
SCYL2 human kinase ARCHS4 coexpression	14/299	0.0188017	0.0499955	1.94217	MAPK1IP1L;MTPN;DDX3X;CCNT1;BZW1;UHMK1;CDC42;NRAS;HECTD1;G3BP2;UBQLN1;YME1L1;PKN2;EIF4G2
MAST3 human kinase ARCHS4 coexpression	13/299	0.0385204	0.0969223	1.79335	NCF4;PTEN;ICAM3;CORO1A;KLF2;TMEM154;PREX1;INPP5D;ALOX5;VOPP1;HCLS1;R3HDM4;EVI2B
PRKACA human kinase ARCHS4 coexpression	13/299	0.0385204	0.0969223	1.79335	SZRD1;RAD23A;SUPT6H;TRIM8;BAG6;SEPT9;CAPNS1;BIN1;SNRNP70;ARHGDIA;EHBP1L1;GNB1;ANXA6
CHEK2 human kinase ARCHS4 coexpression	13/299	0.0385204	0.0969223	1.79335	CCT2;XRCC6;THYN1;LSM5;PSMB6;LDHB;SNRPD2;EXOSC8;CENPK;SNRPG;SNRPD3;SNRPF;SNRPC
TRIB1 human kinase ARCHS4 coexpression	13/299	0.0385204	0.0969223	1.79335	SPEN;CD83;GADD45B;BCL2A1;IFNGR2;SIPA1L3;SUPT6H;HNRNPL;NR4A2;EHBP1L1;MAP3K8;MCL1;EIF4G1
HIPK1 human kinase ARCHS4 coexpression	13/299	0.0385204	0.0969223	1.79335	DDX17;MBNL1;DDX3X;AHNAK;CCNT1;NCOA3;SMARCA2;RBL2;PREX1;CUX1;NSD1;DOCK2;MCL1
MAPK13 human kinase ARCHS4 coexpression	13/299	0.0385204	0.0969223	1.79335	PPM1M;IFNGR2;NCF4;CAPG;HLA-A;PPP1R18;TNIP1;RNF149;ALOX5;EHBP1L1;HCLS1;ACP5;GRB2
MAP2K5 human kinase ARCHS4 coexpression	13/299	0.0385204	0.0969223	1.79335	PRNP;SMARCB1;NDFIP1;SAFB;PJA1;KAT2A;AKR7A2;C6ORF89;PGK1;ATG4B;NDUFV1;WASF2;EIF4G2
TAOK1 human kinase ARCHS4 coexpression	13/299	0.0385204	0.0969223	1.79335	DDX17;MACF1;ZRANB1;KMT2C;ASH1L;HECTD1;NSD1;DMXL1;PLCG2;CDK12;BRWD1;SPTAN1;SPTBN1
GAK human kinase ARCHS4 coexpression	13/299	0.0385204	0.0969223	1.79335	PPM1M;HLA-A;PPP1R18;SUPT6H;APH1A;PREX1;SEPT9;DPP7;TNIP1;SNRNP70;ARHGDIA;EHBP1L1;CSK
TRPM7 human kinase ARCHS4 coexpression	13/299	0.0385204	0.0969223	1.79335	MACF1;RIC1;SCAF11;NCOA3;KMT2C;ASH1L;SON;HECTD1;NSD1;DMXL1;PLCG2;BCL2;BRWD1
AKT2 human kinase ARCHS4 coexpression	12/299	0.0736876	0.173295	1.64617	APH1A;HNRNPL;BAG6;SEPT9;SZRD1;CAPNS1;SNRNP70;ARHGDIA;EHBP1L1;UBTF;SUPT6H;EIF4G1
MASTL human kinase ARCHS4 coexpression	12/299	0.0736876	0.173295	1.64617	LDHB;CCT2;PPP1CC;HSPA8;XRCC6;TUBA1B;PTGES3;HNRNPA2B1;SMS;DDX21;DEK;BZW1
PDPK1 human kinase ARCHS4 coexpression	12/299	0.0736876	0.173295	1.64617	DDX17;BAG6;PREX1;SEPT9;SNRNP70;EHBP1L1;GNB1;UBTF;ADAR;ATP1A1;SPTAN1;SUPT6H
SGK1 human kinase ARCHS4 coexpression	12/299	0.0736876	0.173295	1.64617	NR4A2;ASAH1;HLA-DMB;CD83;GADD45B;BCL2A1;IFNGR2;EHBP1L1;ACP5;CAPG;SQSTM1;MCL1
DAPK1 human kinase ARCHS4 coexpression	12/299	0.0736876	0.173295	1.64617	CD40;ASAH1;HLA-DMA;TNIP1;APLP2;DMXL1;JMJD1C;ACP5;NCKAP1L;CAPG;SMARCA2;SPTBN1
CLK2 human kinase ARCHS4 coexpression	12/299	0.0736876	0.173295	1.64617	DDX17;APH1A;HNRNPL;SEPT9;KAT2A;SNRNP70;ARHGDIA;UBTF;EVL;CSK;SNRNP200;SUPT6H
MAP2K7 human kinase ARCHS4 coexpression	12/299	0.0736876	0.173295	1.64617	HNRNPL;BAG6;RBM38;SEPT9;SZRD1;SNRNP70;ARHGDIA;EHBP1L1;UBTF;R3HDM4;H1FX;CSK
MINK1 human kinase ARCHS4 coexpression	12/299	0.0736876	0.173295	1.64617	APH1A;BAG6;SEPT9;CAPNS1;SNRNP70;ARHGDIA;EHBP1L1;GNB1;UBTF;ATP1A1;SPTAN1;SUPT6H
TNIK human kinase ARCHS4 coexpression	12/299	0.0736876	0.173295	1.64617	DDX17;MACF1;ZRANB1;SMARCC2;NDFIP1;HNRNPA2B1;GNB1;G3BP2;SPTAN1;LSM14A;SPTBN1;HK1
EPHA1 human kinase ARCHS4 coexpression	12/299	0.0736876	0.173295	1.64617	LDHB;HNRNPM;PPP1CC;AKIRIN1;SNRPN;NSD1;PMM2;HNRNPA2B1;G3BP2;HMGA1;NUCKS1;TKT
EPHA2 human kinase ARCHS4 coexpression	12/299	0.0736876	0.173295	1.64617	VCP;SZRD1;PKM;CAPNS1;ARHGDIA;APLP2;CAPN2;HMGA1;CALR;TKT;CKAP4;EIF4G1
IGF1R human kinase ARCHS4 coexpression	12/299	0.0736876	0.173295	1.64617	SON;CUX1;NCOA3;NSD1;KMT2C;NONO;AKAP9;CHD7;CHD6;SIPA1L3;SPTBN1;GTF2I
ULK3 human kinase ARCHS4 coexpression	12/299	0.0736876	0.173295	1.64617	APH1A;NAPA;KAT2A;DPP7;SHARPIN;DNPEP;SNRNP70;ARHGDIA;CSK;NDUFV1;PIGH;SRSF9
CDC42BPB human kinase ARCHS4 coexpression	11/299	0.13126	0.281787	1.5006	BAG6;PKM;CAPNS1;APLP2;GNB1;CAPN2;ATP1A1;SPTAN1;SUPT6H;SPTBN1;EIF4G1
PRKCQ human kinase ARCHS4 coexpression	11/299	0.13126	0.281787	1.5006	MBNL1;BIN1;TPM3;CCDC69;ARHGDIB;EHBP1L1;PDE4DIP;RAD23A;CD3E;RCSD1;STK4
PHKG2 human kinase ARCHS4 coexpression	11/299	0.13126	0.281787	1.5006	CD53;HLA-DMA;HSH2D;SHARPIN;SHKBP1;RNASET2;SYTL1;HLA-DPB1;PSME2;NUDT16L1;APRT
SIK1 human kinase ARCHS4 coexpression	11/299	0.13126	0.281787	1.5006	HNRNPL;ZNF331;NR4A2;TAF1D;PLEKHA2;BAG1;MAP3K8;SLC3A2;SDHA;SUPT6H;MCL1
CSNK1A1 human kinase ARCHS4 coexpression	11/299	0.13126	0.281787	1.5006	MAPK1IP1L;EIF1AD;TMEM41B;WTAP;CAPZA1;KMT2C;GNAI3;PTEN;TLK1;SKP1;PRELID3B
CDK1 human kinase ARCHS4 coexpression	11/299	0.13126	0.281787	1.5006	LDHB;CCT2;TUBA1B;WTAP;PTGES3;EXOSC8;CENPK;HNRNPA2B1;DDX21;DEK;BZW1
CLK4 human kinase ARCHS4 coexpression	11/299	0.13126	0.281787	1.5006	DDX5;SCAF11;STK17B;ANKRD44;RSRC2;STK4;BRWD1;CYTIP;EVI2B;TRIM22;TMEM154
DYRK3 human kinase ARCHS4 coexpression	11/299	0.13126	0.281787	1.5006	PTPN1;CD40;VCP;TNIP1;UBQLN1;CALR;HIF1A;SQSTM1;SUPT6H;EIF4G1;HK1
NEK7 human kinase ARCHS4 coexpression	11/299	0.13126	0.281787	1.5006	MTPN;MBNL1;AHNAK;PCGF5;ANXA6;CAPN2;HIF1A;CKAP4;UHMK1;JAK1;TGFBR2
MAP4K3 human kinase ARCHS4 coexpression	11/299	0.13126	0.281787	1.5006	EML4;FXR1;PPP1CC;HECTD1;HNRNPA2B1;SH3BP5;BRWD1;BZW1;ARL5A;SPTBN1;HSP90B1
PBK human kinase ARCHS4 coexpression	11/299	0.13126	0.281787	1.5006	LDHB;CCT2;XRCC6;TUBA1B;PTGES3;NONO;CENPK;DDX21;SNRPD3;DEK;BZW1
IRAK2 human kinase ARCHS4 coexpression	11/299	0.13126	0.281787	1.5006	PTPN1;CD40;TNFAIP8;CD83;BCL2A1;TNIP1;IFNGR2;IL10RA;CAPG;MAP3K8;SQSTM1
EGFR human kinase ARCHS4 coexpression	11/299	0.13126	0.281787	1.5006	BCL2L13;KAT2A;SEPT7;PKM;SNRNP70;SEC61G;APLP2;CAPN2;DBI;CALR;SRI
ROR1 human kinase ARCHS4 coexpression	11/299	0.13126	0.281787	1.5006	PSMB6;LDHB;AKIRIN1;SNRPN;NDUFS5;ARIH2;SNRPG;G3BP2;ESF1;NUCKS1;SNRPF
PLK1 human kinase ARCHS4 coexpression	11/299	0.13126	0.281787	1.5006	HNRNPL;XRCC6;TUBA1B;SF3B2;PKM;PSME3;NONO;HNRNPA2B1;HMGA1;SNRNP200;EIF4G1
RNASEL human kinase ARCHS4 coexpression	11/299	0.13126	0.281787	1.5006	PKM;HSPA5;PLEKHA2;BAG1;TAGLN2;SLC3A2;CALR;BZW1;SQSTM1;HSP90B1;MCL1
RPS6KC1 human kinase ARCHS4 coexpression	11/299	0.13126	0.281787	1.5006	SNX3;MACF1;ZRANB1;RNF138;NSD1;DMXL1;GNAI3;PDE4DIP;BRWD1;SPTAN1;UHMK1
TLK1 human kinase ARCHS4 coexpression	11/299	0.13126	0.281787	1.5006	MAPK1IP1L;EIF1AD;SNRPN;TMEM41B;WTAP;CAPZA1;PTEN;MARCH6;ATG12;SKP1;PRELID3B
ADCK2 human kinase ARCHS4 coexpression	11/299	0.13126	0.281787	1.5006	APH1A;HNRNPL;BAG6;SEPT9;SZRD1;DPP7;CAPNS1;ARHGDIA;EIF3G;STX10;EIF4G1
ROCK2 human kinase ARCHS4 coexpression	10/299	0.217178	0.44191	1.35661	MACF1;HECTD1;TPR;PDE4DIP;PKN2;ASH1L;SPTAN1;SPTBN1;UHMK1;TGFBR2
CAMK2D human kinase ARCHS4 coexpression	10/299	0.217178	0.44191	1.35661	EML4;MAPK1IP1L;SEPT7;TMEM41B;WTAP;CAPZA1;PTEN;TLK1;SKP1;PRELID3B
CHEK1 human kinase ARCHS4 coexpression	10/299	0.217178	0.44191	1.35661	LDHB;CCT2;EXOSC8;CENPK;HNRNPA2B1;SNRPG;SNRPF;DEK;SNRPC;PUM3
LRRK1 human kinase ARCHS4 coexpression	10/299	0.217178	0.44191	1.35661	HNRNPM;AKIRIN1;SNRPN;NSD1;PMM2;HNRNPA2B1;SMS;G3BP2;HMGA1;TKT
TESK2 human kinase ARCHS4 coexpression	10/299	0.217178	0.44191	1.35661	CD53;RAP1B;DDX3X;PIK3IP1;NCF4;AMD1;ICAM3;NCKAP1L;GRB2;MAP3K8
RYK human kinase ARCHS4 coexpression	10/299	0.217178	0.44191	1.35661	FXR1;RIC1;HECTD1;NSD1;PKN2;NUCKS1;WAPL;CKAP4;HSP90B1;EIF4G1
BUB1 human kinase ARCHS4 coexpression	10/299	0.217178	0.44191	1.35661	LDHB;CCT2;XRCC6;TUBA1B;PTGES3;NONO;HNRNPA2B1;DDX21;NUCKS1;DEK
CDC7 human kinase ARCHS4 coexpression	10/299	0.217178	0.44191	1.35661	LDHB;CCT2;XRCC6;TUBA1B;PTGES3;NONO;HNRNPA2B1;DDX21;NUCKS1;DEK
PDIK1L human kinase ARCHS4 coexpression	10/299	0.217178	0.44191	1.35661	GABARAPL2;EID1;BCLAF1;DDX5;VAPA;ARID4A;MARCH6;BRWD1;SEL1L3;PJA1
PLK4 human kinase ARCHS4 coexpression	10/299	0.217178	0.44191	1.35661	LDHB;CCT2;XRCC6;TUBA1B;PTGES3;NONO;HNRNPA2B1;DDX21;DEK;SNX5
TTK human kinase ARCHS4 coexpression	10/299	0.217178	0.44191	1.35661	LDHB;CCT2;XRCC6;TUBA1B;PTGES3;HNRNPA2B1;DDX21;NUCKS1;DEK;BZW1
ULK1 human kinase ARCHS4 coexpression	10/299	0.217178	0.44191	1.35661	TRIM8;BAG6;PREX1;SEPT9;SNRNP70;ARHGDIA;EHBP1L1;R3HDM4;CSK;SUPT6H
GRK5 human kinase ARCHS4 coexpression	9/299	0.333097	0.641521	1.2142	TRIM8;MMD;PCGF5;ANXA6;CAPN2;R3HDM4;PPP1R18;JAK1;TGFBR2
LATS2 human kinase ARCHS4 coexpression	9/299	0.333097	0.641521	1.2142	CDV3;CAPN2;HIF1A;SUPT6H;TRIM22;CKAP4;APPL1;MCL1;TGFBR2
CAMK1 human kinase ARCHS4 coexpression	9/299	0.333097	0.641521	1.2142	ASAH1;DPP7;CAPZB;PPM1M;IFNGR2;ACP5;GRB2;CAPG;S100A4
TRIB3 human kinase ARCHS4 coexpression	9/299	0.333097	0.641521	1.2142	BAG6;PKM;HSPA5;RPN1;NME2;CALR;ALDOA;SQSTM1;EIF4G1
CSNK1E human kinase ARCHS4 coexpression	9/299	0.333097	0.641521	1.2142	HNRNPL;BAG6;SF3B2;SNRNP70;GNB1;H1FX;SPTAN1;TOMM20;EIF4G1
CDK19 human kinase ARCHS4 coexpression	9/299	0.333097	0.641521	1.2142	DDX17;MBNL1;CDKN1B;CUX1;KMT2C;DMXL1;AMD1;RBBP6;SEL1L3
STK39 human kinase ARCHS4 coexpression	9/299	0.333097	0.641521	1.2142	PRNP;NDFIP1;HECTD1;CAPNS1;GNB1;UBQLN1;ATP1A1;SPTAN1;SPTBN1
ILK human kinase ARCHS4 coexpression	9/299	0.333097	0.641521	1.2142	OST4;ATP6V0E1;CAPZB;MMD;ARL6IP5;CAPN2;TAGLN2;S100A4;PIGH
AXL human kinase ARCHS4 coexpression	9/299	0.333097	0.641521	1.2142	MAPK1IP1L;MOB1A;ANXA1;CAPZA1;SMS;HIF1A;BZW1;CD44;PRELID3B
MERTK human kinase ARCHS4 coexpression	9/299	0.333097	0.641521	1.2142	ASAH1;CAPZB;PPM1M;IFNGR2;APLP2;ACP5;NCKAP1L;GRB2;CAPG
BUB1B human kinase ARCHS4 coexpression	9/299	0.333097	0.641521	1.2142	LDHB;CCT2;XRCC6;TUBA1B;PTGES3;NONO;HNRNPA2B1;DDX21;DEK
PAN3 human kinase ARCHS4 coexpression	9/299	0.333097	0.641521	1.2142	MAPK1IP1L;TMEM41B;WTAP;CAPZA1;GPBP1;PTEN;TLK1;MARCH6;WASF2
WNK3 human kinase ARCHS4 coexpression	9/299	0.333097	0.641521	1.2142	MAPK1IP1L;SNRPN;TMEM41B;WTAP;AKAP9;CHD7;TLK1;MARCH6;SKP1
CSNK1A1L human kinase ARCHS4 coexpression	8/299	0.473078	0.871656	1.07334	CD53;RNF149;STK17B;ANKRD44;KIAA1551;B2M;LYST;TMEM154
CDK8 human kinase ARCHS4 coexpression	8/299	0.473078	0.871656	1.07334	CDKN1B;RNF138;UBN1;PRPF4B;CDK12;TOMM20;WAPL;MDN1
HIPK3 human kinase ARCHS4 coexpression	8/299	0.473078	0.871656	1.07334	SH3GLB1;MACF1;MBNL1;RIC1;HECTD1;AHNAK;DMXL1;PDE4DIP
MAPK7 human kinase ARCHS4 coexpression	8/299	0.473078	0.871656	1.07334	CAMLG;PPP2R1A;INPP5D;IFNGR2;STK17B;VOPP1;SMC5;SLC25A32
NEK1 human kinase ARCHS4 coexpression	8/299	0.473078	0.871656	1.07334	TTC14;GPBP1;AKAP9;CHD7;TLK1;MARCH6;BRWD1;RBM6
LIMK1 human kinase ARCHS4 coexpression	8/299	0.473078	0.871656	1.07334	SEPT9;PKM;ARHGDIA;GNB1;ACP5;CAPG;PPP1R18;SUPT6H
BMX human kinase ARCHS4 coexpression	8/299	0.473078	0.871656	1.07334	RNF149;ALOX5;SWAP70;NCF4;EVI2B;S100A9;TMEM154;TGFBR2
EPHB4 human kinase ARCHS4 coexpression	8/299	0.473078	0.871656	1.07334	APH1A;HNRNPL;BAG6;VCP;CALR;TKT;GTF2I;EIF4G1
KDR human kinase ARCHS4 coexpression	8/299	0.473078	0.871656	1.07334	SPCS3;VCP;GSTP1;APLP2;CALR;SPTBN1;HSP90B1;TGFBR2
SRC human kinase ARCHS4 coexpression	8/299	0.473078	0.871656	1.07334	PTPN1;CD40;CD83;TNIP1;IFNGR2;ARHGDIA;ACP5;CAPG
PLK2 human kinase ARCHS4 coexpression	8/299	0.473078	0.871656	1.07334	MBTPS1;NRAS;VCP;PKM;CAPN2;SLC3A2;EIF4G2;CKAP4
CDC42BPA human kinase ARCHS4 coexpression	7/299	0.622507	0.99951	0.934008	MAPK1IP1L;CAPZA1;PTEN;LONP2;MIA2;TLK1;PRELID3B
PSKH2 human kinase ARCHS4 coexpression	7/299	0.622507	0.99951	0.934008	EML4;CDC42;SPCS3;CAPZA1;CENPK;BZW1;PUM3
TRIB2 human kinase ARCHS4 coexpression	7/299	0.622507	0.99951	0.934008	SMARCC2;NDFIP1;SEPT7;PGK1;ORMDL1;EIF4G2;PJA1
MAPK9 human kinase ARCHS4 coexpression	7/299	0.622507	0.99951	0.934008	TAF1D;HECTD1;RPN1;WDR74;PLCG2;SPTAN1;SPTBN1
MAP4K5 human kinase ARCHS4 coexpression	7/299	0.622507	0.99951	0.934008	MACF1;MBNL1;RFC1;ALG13;ASH1L;TRIM22;APPL1
ACVR2A human kinase ARCHS4 coexpression	7/299	0.622507	0.99951	0.934008	MAPK1IP1L;WTAP;KAT6B;CHD7;PTEN;MARCH6;BRWD1
BMPR2 human kinase ARCHS4 coexpression	7/299	0.622507	0.99951	0.934008	MACF1;NDFIP1;HECTD1;DMXL1;ASH1L;SPTAN1;SPTBN1
TESK1 human kinase ARCHS4 coexpression	7/299	0.622507	0.99951	0.934008	SEPT9;SZRD1;DPP7;CAPNS1;ARHGDIA;EHBP1L1;HLA-F
ERBB4 human kinase ARCHS4 coexpression	7/299	0.622507	0.99951	0.934008	EML4;MAPK1IP1L;LAPTM4A;TMEM41B;TLK1;BRWD1;ATG12
KIT human kinase ARCHS4 coexpression	7/299	0.622507	0.99951	0.934008	RAP1B;CCT2;TMEM123;RNF138;EIF3L;AMD1;SNX5
RET human kinase ARCHS4 coexpression	7/299	0.622507	0.99951	0.934008	APH1A;PREX1;NRAS;DNPEP;NCOA3;GTF2I;EIF4G1
EIF2AK4 human kinase ARCHS4 coexpression	7/299	0.622507	0.99951	0.934008	PIGC;SF3B2;CCDC186;SRP72;EXOC7;ANXA6;HK1
PDK3 human kinase ARCHS4 coexpression	7/299	0.622507	0.99951	0.934008	SLBP;PRNP;KAT2A;PPM1M;ATG4B;APPL1;NKTR
PRKY human kinase ARCHS4 coexpression	6/299	0.761316	0.99951	0.796189	TMEM156;PIK3IP1;STK17B;ANKRD44;ARHGDIB;PCSK7
RPS6KA2 human kinase ARCHS4 coexpression	6/299	0.761316	0.99951	0.796189	TRIM8;GNB1;SPTAN1;SPTBN1;CKAP4;TGFBR2
CDK3 human kinase ARCHS4 coexpression	6/299	0.761316	0.99951	0.796189	APH1A;SEPT9;SNRNP70;ARHGDIA;EHBP1L1;CSK
ICK human kinase ARCHS4 coexpression	6/299	0.761316	0.99951	0.796189	SMIM14;HECTD1;C6ORF89;ARL5A;SPTBN1;UHMK1
MAP2K6 human kinase ARCHS4 coexpression	6/299	0.761316	0.99951	0.796189	RUBCN;QARS;NDUFA12;NDUFB5;VOPP1;AUP1
MAP3K6 human kinase ARCHS4 coexpression	6/299	0.761316	0.99951	0.796189	TRIM8;CAPNS1;SNRNP70;ARHGDIA;CAPN2;TGFBR2
MAP4K4 human kinase ARCHS4 coexpression	6/299	0.761316	0.99951	0.796189	MACF1;GNB1;SPTAN1;SUPT6H;SPTBN1;CKAP4
MYO3A human kinase ARCHS4 coexpression	6/299	0.761316	0.99951	0.796189	SNRPN;CHD7;PTEN;MIA2;TLK1;NKTR
PAK4 human kinase ARCHS4 coexpression	6/299	0.761316	0.99951	0.796189	HNRNPL;BAG6;CAPNS1;ARHGDIA;SIPA1L3;EIF4G1
ACVR1 human kinase ARCHS4 coexpression	6/299	0.761316	0.99951	0.796189	MTPN;MMD;CAPN2;CD44;CKAP4;TGFBR2
ACVR1B human kinase ARCHS4 coexpression	6/299	0.761316	0.99951	0.796189	NDFIP1;CAPNS1;APLP2;GNB1;ATP1A1;SPTAN1
ACVR2B human kinase ARCHS4 coexpression	6/299	0.761316	0.99951	0.796189	AKIRIN1;SNRPN;NDUFA12;NDUFB5;CHD7;NUCKS1
RIPK4 human kinase ARCHS4 coexpression	6/299	0.761316	0.99951	0.796189	APH1A;PKM;CAPNS1;CAPN2;ATP1A1;EIF4G1
ABL2 human kinase ARCHS4 coexpression	6/299	0.761316	0.99951	0.796189	MACF1;AHNAK;CAPN2;CD47;HIF1A;CKAP4
INSR human kinase ARCHS4 coexpression	6/299	0.761316	0.99951	0.796189	MAPK1IP1L;TMEM41B;WTAP;PTEN;TLK1;MARCH6
LMTK2 human kinase ARCHS4 coexpression	6/299	0.761316	0.99951	0.796189	ABLIM1;NSD1;ASH1L;ATP1A1;SPTAN1;SUPT6H
ROS1 human kinase ARCHS4 coexpression	6/299	0.761316	0.99951	0.796189	MACF1;AHNAK;APLP2;CAPN2;SPTBN1;TGFBR2
TNK1 human kinase ARCHS4 coexpression	6/299	0.761316	0.99951	0.796189	APH1A;DPP7;CAPNS1;SNRNP70;ATP1A1;EIF4G1
TNK2 human kinase ARCHS4 coexpression	6/299	0.761316	0.99951	0.796189	PREX1;KAT2A;SNRNP70;EHBP1L1;EVL;CSK
SCYL3 human kinase ARCHS4 coexpression	6/299	0.761316	0.99951	0.796189	OXA1L;BTN3A2;CD47;TXN2;U2AF1L4;POLR2L
AKT3 human kinase ARCHS4 coexpression	5/299	0.871236	0.99951	0.659864	MACF1;NDFIP1;AKAP9;ASH1L;SPTAN1
CDC42BPG human kinase ARCHS4 coexpression	5/299	0.871236	0.99951	0.659864	APH1A;EHBP1L1;ATP1A1;SIPA1L3;EIF4G1
CIT human kinase ARCHS4 coexpression	5/299	0.871236	0.99951	0.659864	GNB1;NUCKS1;ATP1A1;SPTAN1;SPTBN1
GRK1 human kinase ARCHS4 coexpression	5/299	0.871236	0.99951	0.659864	CAMK1D;GNB1;PLCG2;VOPP1;ASH1L
MAST2 human kinase ARCHS4 coexpression	5/299	0.871236	0.99951	0.659864	BAG6;BIN1;PDE4DIP;SUPT6H;EIF4G1
NUAK1 human kinase ARCHS4 coexpression	5/299	0.871236	0.99951	0.659864	QTRT1;ATP6V0E1;TPM3;GRB2;VHL
PRKD1 human kinase ARCHS4 coexpression	5/299	0.871236	0.99951	0.659864	KMT2C;CEP295;PKN2;NBPF14;BRWD1
CSNK1G1 human kinase ARCHS4 coexpression	5/299	0.871236	0.99951	0.659864	ZRANB1;CREB1;KMT2C;GNAI3;CHD1
STK25 human kinase ARCHS4 coexpression	5/299	0.871236	0.99951	0.659864	BAG6;BIN1;SNRNP70;ARHGDIA;RAD23A
TAOK3 human kinase ARCHS4 coexpression	5/299	0.871236	0.99951	0.659864	GGNBP2;ACAP1;ZNF800;COMMD1;COX20
ALK human kinase ARCHS4 coexpression	5/299	0.871236	0.99951	0.659864	IFI16;ARHGDIA;H1FX;ADAR;ATP1A1
EPHA4 human kinase ARCHS4 coexpression	5/299	0.871236	0.99951	0.659864	CREB1;CHD7;MARCH6;SPTAN1;PJA1
FLT1 human kinase ARCHS4 coexpression	5/299	0.871236	0.99951	0.659864	BAG6;DGKA;TNFRSF13C;SPTBN1;TGFBR2
MATK human kinase ARCHS4 coexpression	5/299	0.871236	0.99951	0.659864	PANK2;AKR7A2;C6ORF89;EIF2D;STX10
SRMS human kinase ARCHS4 coexpression	5/299	0.871236	0.99951	0.659864	BLK;SF3B2;PAX5;SIPA1L3;EIF4G1
AAK1 human kinase ARCHS4 coexpression	5/299	0.871236	0.99951	0.659864	MACF1;ANKRD44;KMT2C;PCSK7;ASH1L
WEE1 human kinase ARCHS4 coexpression	5/299	0.871236	0.99951	0.659864	CCT2;RNF138;DEK;SNX5;WAPL
ADCK5 human kinase ARCHS4 coexpression	5/299	0.871236	0.99951	0.659864	SEPT9;DPP7;ARHGDIA;CSK;MFSD10
ALPK1 human kinase ARCHS4 coexpression	5/299	0.871236	0.99951	0.659864	RNF149;ANKRD44;KIAA1551;LYST;TMEM154
EEF2K human kinase ARCHS4 coexpression	5/299	0.871236	0.99951	0.659864	HECTD1;BIN1;PDE4DIP;PARVB;SMARCA2
PDK1 human kinase ARCHS4 coexpression	5/299	0.871236	0.99951	0.659864	KMT2C;CHD7;PGK1;MARCH6;BRWD1
PDK2 human kinase ARCHS4 coexpression	5/299	0.871236	0.99951	0.659864	BIN1;PDE4DIP;RAD23A;SDHA;NDUFV1
PDK4 human kinase ARCHS4 coexpression	5/299	0.871236	0.99951	0.659864	HADHB;ZNF331;ASAH1;ABLIM1;PDE4DIP
DMPK human kinase ARCHS4 coexpression	4/299	0.943376	0.99951	0.525014	BIN1;SNRNP70;EHBP1L1;PDE4DIP
PRKCA human kinase ARCHS4 coexpression	4/299	0.943376	0.99951	0.525014	PRNP;ASH1L;SPTAN1;SPTBN1
PRKCE human kinase ARCHS4 coexpression	4/299	0.943376	0.99951	0.525014	PRNP;NDFIP1;SPTAN1;SPTBN1
PRKG2 human kinase ARCHS4 coexpression	4/299	0.943376	0.99951	0.525014	RAP1B;RNF138;ARHGDIB;LETMD1
RPS6KA6 human kinase ARCHS4 coexpression	4/299	0.943376	0.99951	0.525014	OXA1L;BTN3A2;CD47;MARCH6
CAMK4 human kinase ARCHS4 coexpression	4/299	0.943376	0.99951	0.525014	NDFIP1;PIK3IP1;EVL;SPTAN1
MYLK human kinase ARCHS4 coexpression	4/299	0.943376	0.99951	0.525014	MACF1;AHNAK;CAPN2;CKAP4
MYLK2 human kinase ARCHS4 coexpression	4/299	0.943376	0.99951	0.525014	BIN1;CCDC69;PDE4DIP;RAD23A
PHKG1 human kinase ARCHS4 coexpression	4/299	0.943376	0.99951	0.525014	BIN1;PTEN;PDE4DIP;PARVB
SIK2 human kinase ARCHS4 coexpression	4/299	0.943376	0.99951	0.525014	GNB1;PDE4DIP;SPTAN1;SPTBN1
CDK15 human kinase ARCHS4 coexpression	4/299	0.943376	0.99951	0.525014	BAG6;DGKA;TNFRSF13C;CKAP4
MAPK8 human kinase ARCHS4 coexpression	4/299	0.943376	0.99951	0.525014	NDFIP1;MARCH6;EIF4G2;PJA1
NEK2 human kinase ARCHS4 coexpression	4/299	0.943376	0.99951	0.525014	TUBA1B;EXOSC8;CENPK;HP1BP3
NEK3 human kinase ARCHS4 coexpression	4/299	0.943376	0.99951	0.525014	MAPK1IP1L;LDHB;CCNT1;TLK1
MAP3K13 human kinase ARCHS4 coexpression	4/299	0.943376	0.99951	0.525014	ATP6V1G1;GTF2A2;KMT2C;AKAP9
PAK1 human kinase ARCHS4 coexpression	4/299	0.943376	0.99951	0.525014	PPP2R1A;INPP5D;IFNGR2;VOPP1
ACVR1C human kinase ARCHS4 coexpression	4/299	0.943376	0.99951	0.525014	PPP3CA;ABLIM1;PTEN;MIA2
BMPR1B human kinase ARCHS4 coexpression	4/299	0.943376	0.99951	0.525014	BTN3A2;PAX5;CD47;MARCH6
DDR1 human kinase ARCHS4 coexpression	4/299	0.943376	0.99951	0.525014	NDFIP1;GNB1;SPTAN1;GTF2I
EPHA3 human kinase ARCHS4 coexpression	4/299	0.943376	0.99951	0.525014	BCLAF1;LONP2;SEL1L3;PJA1
EPHA5 human kinase ARCHS4 coexpression	4/299	0.943376	0.99951	0.525014	KAT6B;AKAP9;MARCH6;PJA1
EPHB1 human kinase ARCHS4 coexpression	4/299	0.943376	0.99951	0.525014	NDFIP1;NCBP2;CHD7;PJA1
EPHB2 human kinase ARCHS4 coexpression	4/299	0.943376	0.99951	0.525014	GNB1;CHD7;NBEAL1;CKAP4
ERBB2 human kinase ARCHS4 coexpression	4/299	0.943376	0.99951	0.525014	APH1A;TMEM123;CAPNS1;EIF4G1
FGFR1 human kinase ARCHS4 coexpression	4/299	0.943376	0.99951	0.525014	AKIRIN1;SNRPN;NUCKS1;CKAP4
FGFR3 human kinase ARCHS4 coexpression	4/299	0.943376	0.99951	0.525014	KAT2A;ATP1A1;SPTAN1;SPTBN1
PTK2 human kinase ARCHS4 coexpression	4/299	0.943376	0.99951	0.525014	CHD7;ASH1L;SPTBN1;GTF2I
MOS human kinase ARCHS4 coexpression	4/299	0.943376	0.99951	0.525014	SLBP;GGNBP2;YWHAB;PCBP1
NRBP1 human kinase ARCHS4 coexpression	4/299	0.943376	0.99951	0.525014	VCP;ARHGDIA;HLA-F;EIF4G1
NRBP2 human kinase ARCHS4 coexpression	4/299	0.943376	0.99951	0.525014	TRIM8;SNRNP70;GNB1;SPTAN1
STK36 human kinase ARCHS4 coexpression	4/299	0.943376	0.99951	0.525014	GGNBP2;EXOC7;POLR2B;MTFR1L
MAST4 human kinase ARCHS4 coexpression	3/299	0.981047	0.99951	0.39162	ABLIM1;BTN3A2;U2AF1L4
PDPK2P human kinase ARCHS4 coexpression	3/299	0.981047	0.99951	0.39162	SPEN;CDK12;SUPT6H
PRKACB human kinase ARCHS4 coexpression	3/299	0.981047	0.99951	0.39162	PPP3CA;PRNP;NDFIP1
SGK2 human kinase ARCHS4 coexpression	3/299	0.981047	0.99951	0.39162	HADHB;HADHA;DBI
CASK human kinase ARCHS4 coexpression	3/299	0.981047	0.99951	0.39162	HECTD1;AKAP9;CHD7
MAPKAPK5 human kinase ARCHS4 coexpression	3/299	0.981047	0.99951	0.39162	CENPK;PCSK7;MED28
MARK4 human kinase ARCHS4 coexpression	3/299	0.981047	0.99951	0.39162	BAG6;GNB1;SPTAN1
OBSCN human kinase ARCHS4 coexpression	3/299	0.981047	0.99951	0.39162	BIN1;EHBP1L1;PDE4DIP
PRKAA2 human kinase ARCHS4 coexpression	3/299	0.981047	0.99951	0.39162	FXR1;BIN1;PDE4DIP
SPEG human kinase ARCHS4 coexpression	3/299	0.981047	0.99951	0.39162	BIN1;PDE4DIP;RAD23A
CDK14 human kinase ARCHS4 coexpression	3/299	0.981047	0.99951	0.39162	NDFIP1;GNB1;SPTAN1
CDKL4 human kinase ARCHS4 coexpression	3/299	0.981047	0.99951	0.39162	NT5C;CHD7;COX20
DYRK1B human kinase ARCHS4 coexpression	3/299	0.981047	0.99951	0.39162	BIN1;RAD23A;HLA-F
HIPK2 human kinase ARCHS4 coexpression	3/299	0.981047	0.99951	0.39162	GNB1;SPTAN1;SPTBN1
MAPK11 human kinase ARCHS4 coexpression	3/299	0.981047	0.99951	0.39162	SNRNP70;GNB1;SPTAN1
MAPK12 human kinase ARCHS4 coexpression	3/299	0.981047	0.99951	0.39162	BIN1;PDE4DIP;RAD23A
MAPK3 human kinase ARCHS4 coexpression	3/299	0.981047	0.99951	0.39162	CAPNS1;ARHGDIA;HLA-F
SRPK2 human kinase ARCHS4 coexpression	3/299	0.981047	0.99951	0.39162	EID1;NDFIP1;HNRNPH3
SRPK3 human kinase ARCHS4 coexpression	3/299	0.981047	0.99951	0.39162	BIN1;PDE4DIP;NUDT16L1
NEK8 human kinase ARCHS4 coexpression	3/299	0.981047	0.99951	0.39162	BTN3A2;CD47;U2AF1L4
MAP2K4 human kinase ARCHS4 coexpression	3/299	0.981047	0.99951	0.39162	PRNP;NDFIP1;SPTAN1
MAP3K12 human kinase ARCHS4 coexpression	3/299	0.981047	0.99951	0.39162	SMARCC2;PCSK7;SPTAN1
MAP3K15 human kinase ARCHS4 coexpression	3/299	0.981047	0.99951	0.39162	TMEM156;USP16;GPBP1
ACVRL1 human kinase ARCHS4 coexpression	3/299	0.981047	0.99951	0.39162	CAPN2;SPTBN1;TGFBR2
BMPR1A human kinase ARCHS4 coexpression	3/299	0.981047	0.99951	0.39162	SNRPN;AKAP9;CHD7
DDR2 human kinase ARCHS4 coexpression	3/299	0.981047	0.99951	0.39162	CAPN2;CKAP4;TGFBR2
EPHA6 human kinase ARCHS4 coexpression	3/299	0.981047	0.99951	0.39162	AKAP9;ASH1L;SPTAN1
EPHB6 human kinase ARCHS4 coexpression	3/299	0.981047	0.99951	0.39162	PRNP;GNB1;SPTAN1
FLT4 human kinase ARCHS4 coexpression	3/299	0.981047	0.99951	0.39162	SNRNP70;SPTBN1;TGFBR2
LMTK3 human kinase ARCHS4 coexpression	3/299	0.981047	0.99951	0.39162	NDFIP1;GNB1;SPTAN1
NTRK1 human kinase ARCHS4 coexpression	3/299	0.981047	0.99951	0.39162	BAG6;DGKA;TNFRSF13C
PDGFRB human kinase ARCHS4 coexpression	3/299	0.981047	0.99951	0.39162	ANXA6;CKAP4;TGFBR2
PTK7 human kinase ARCHS4 coexpression	3/299	0.981047	0.99951	0.39162	CALR;CKAP4;EIF4G1
TEK human kinase ARCHS4 coexpression	3/299	0.981047	0.99951	0.39162	LAPTM4A;SPTBN1;TGFBR2
TIE1 human kinase ARCHS4 coexpression	3/299	0.981047	0.99951	0.39162	APLP2;SPTBN1;TGFBR2
AURKC human kinase ARCHS4 coexpression	3/299	0.981047	0.99951	0.39162	SLBP;SIAH1;AMD1
PEAK1 human kinase ARCHS4 coexpression	3/299	0.981047	0.99951	0.39162	MACF1;PCSK7;ASH1L
SGK494 human kinase ARCHS4 coexpression	3/299	0.981047	0.99951	0.39162	BTN3A2;CD47;U2AF1L4
STK32A human kinase ARCHS4 coexpression	3/299	0.981047	0.99951	0.39162	CAMLG;FNTA;LONP2
STKLD1 human kinase ARCHS4 coexpression	3/299	0.981047	0.99951	0.39162	DHX40;ARID4A;FAM129C
ADCK1 human kinase ARCHS4 coexpression	3/299	0.981047	0.99951	0.39162	NDUFB5;MIA2;TXN2
TRPM6 human kinase ARCHS4 coexpression	3/299	0.981047	0.99951	0.39162	RNF149;ANKRD44;TMEM154
PRKG1 human kinase ARCHS4 coexpression	2/299	0.995721	0.99951	0.259665	BIN1;PDE4DIP
RPS6KA5 human kinase ARCHS4 coexpression	2/299	0.995721	0.99951	0.259665	CENPK;PCSK7
DCLK1 human kinase ARCHS4 coexpression	2/299	0.995721	0.99951	0.259665	NDFIP1;SPTAN1
DCLK2 human kinase ARCHS4 coexpression	2/299	0.995721	0.99951	0.259665	NDFIP1;SPTAN1
HUNK human kinase ARCHS4 coexpression	2/299	0.995721	0.99951	0.259665	UVRAG;CHD7
MARK1 human kinase ARCHS4 coexpression	2/299	0.995721	0.99951	0.259665	BCLAF1;AKAP9
MYLK4 human kinase ARCHS4 coexpression	2/299	0.995721	0.99951	0.259665	BIN1;PDE4DIP
TTN human kinase ARCHS4 coexpression	2/299	0.995721	0.99951	0.259665	BIN1;PDE4DIP
CDK10 human kinase ARCHS4 coexpression	2/299	0.995721	0.99951	0.259665	QTRT1;PCSK7
CDK18 human kinase ARCHS4 coexpression	2/299	0.995721	0.99951	0.259665	ATP1A1;SPTAN1
CDKL1 human kinase ARCHS4 coexpression	2/299	0.995721	0.99951	0.259665	CD47;U2AF1L4
CDKL2 human kinase ARCHS4 coexpression	2/299	0.995721	0.99951	0.259665	GABARAPL2;NDFIP1
MAK human kinase ARCHS4 coexpression	2/299	0.995721	0.99951	0.259665	AKAP9;CHD7
NLK human kinase ARCHS4 coexpression	2/299	0.995721	0.99951	0.259665	SPTAN1;NKTR
NEK5 human kinase ARCHS4 coexpression	2/299	0.995721	0.99951	0.259665	CENPK;U2AF1L4
MYO3B human kinase ARCHS4 coexpression	2/299	0.995721	0.99951	0.259665	CD47;U2AF1L4
NRK human kinase ARCHS4 coexpression	2/299	0.995721	0.99951	0.259665	TMEM123;REPS1
AMHR2 human kinase ARCHS4 coexpression	2/299	0.995721	0.99951	0.259665	KAT2A;PKN2
ANKK1 human kinase ARCHS4 coexpression	2/299	0.995721	0.99951	0.259665	SYTL1;CCDC191
TNNI3K human kinase ARCHS4 coexpression	2/299	0.995721	0.99951	0.259665	ABLIM1;PDE4DIP
EPHA7 human kinase ARCHS4 coexpression	2/299	0.995721	0.99951	0.259665	AKAP9;MARCH6
FGFR2 human kinase ARCHS4 coexpression	2/299	0.995721	0.99951	0.259665	NBEAL1;NUCKS1
NTRK2 human kinase ARCHS4 coexpression	2/299	0.995721	0.99951	0.259665	NDFIP1;SPTAN1
PDGFRA human kinase ARCHS4 coexpression	2/299	0.995721	0.99951	0.259665	CKAP4;TGFBR2
ROR2 human kinase ARCHS4 coexpression	2/299	0.995721	0.99951	0.259665	DHX36;HSP90B1
CAMKK2 human kinase ARCHS4 coexpression	2/299	0.995721	0.99951	0.259665	GNB1;SPTAN1
DSTYK human kinase ARCHS4 coexpression	2/299	0.995721	0.99951	0.259665	AKAP9;CCDC191
PINK1 human kinase ARCHS4 coexpression	2/299	0.995721	0.99951	0.259665	BIN1;PDE4DIP
RPS6KL1 human kinase ARCHS4 coexpression	2/299	0.995721	0.99951	0.259665	DGKA;TNFRSF13C
SBK1 human kinase ARCHS4 coexpression	2/299	0.995721	0.99951	0.259665	VHL;HLA-F
STK32B human kinase ARCHS4 coexpression	2/299	0.995721	0.99951	0.259665	ZCCHC10;SIAH1
TBCK human kinase ARCHS4 coexpression	2/299	0.995721	0.99951	0.259665	AKAP9;BRWD1
WEE2 human kinase ARCHS4 coexpression	2/299	0.995721	0.99951	0.259665	PCBP1;KMT2C
WNK2 human kinase ARCHS4 coexpression	2/299	0.995721	0.99951	0.259665	SIPA1L3;SPTAN1
ALPK2 human kinase ARCHS4 coexpression	2/299	0.995721	0.99951	0.259665	PDE4DIP;CKAP4
ALPK3 human kinase ARCHS4 coexpression	2/299	0.995721	0.99951	0.259665	BIN1;PDE4DIP
GRK7 human kinase ARCHS4 coexpression	1/299	0.99951	0.99951	0.129131	CAMLG
MAST1 human kinase ARCHS4 coexpression	1/299	0.99951	0.99951	0.129131	SPTAN1
PRKCZ human kinase ARCHS4 coexpression	1/299	0.99951	0.99951	0.129131	SPTAN1
SGK3 human kinase ARCHS4 coexpression	1/299	0.99951	0.99951	0.129131	TRIM22
BRSK1 human kinase ARCHS4 coexpression	1/299	0.99951	0.99951	0.129131	SPTAN1
BRSK2 human kinase ARCHS4 coexpression	1/299	0.99951	0.99951	0.129131	SPTAN1
CAMK1D human kinase ARCHS4 coexpression	1/299	0.99951	0.99951	0.129131	SPTAN1
CAMK1G human kinase ARCHS4 coexpression	1/299	0.99951	0.99951	0.129131	NDFIP1
CAMK2A human kinase ARCHS4 coexpression	1/299	0.99951	0.99951	0.129131	SPTAN1
CAMK2G human kinase ARCHS4 coexpression	1/299	0.99951	0.99951	0.129131	BIN1
CAMKV human kinase ARCHS4 coexpression	1/299	0.99951	0.99951	0.129131	SPTAN1
DAPK2 human kinase ARCHS4 coexpression	1/299	0.99951	0.99951	0.129131	PCSK7
KALRN human kinase ARCHS4 coexpression	1/299	0.99951	0.99951	0.129131	SPTAN1
MYLK3 human kinase ARCHS4 coexpression	1/299	0.99951	0.99951	0.129131	PDE4DIP
PNCK human kinase ARCHS4 coexpression	1/299	0.99951	0.99951	0.129131	SPTAN1
STK33 human kinase ARCHS4 coexpression	1/299	0.99951	0.99951	0.129131	FNTA
TSSK1B human kinase ARCHS4 coexpression	1/299	0.99951	0.99951	0.129131	HLA-F
TSSK2 human kinase ARCHS4 coexpression	1/299	0.99951	0.99951	0.129131	HLA-F
TSSK3 human kinase ARCHS4 coexpression	1/299	0.99951	0.99951	0.129131	HLA-F
TSSK6 human kinase ARCHS4 coexpression	1/299	0.99951	0.99951	0.129131	HLA-F
TTBK1 human kinase ARCHS4 coexpression	1/299	0.99951	0.99951	0.129131	SPTAN1
TTBK2 human kinase ARCHS4 coexpression	1/299	0.99951	0.99951	0.129131	ZRANB1
VRK3 human kinase ARCHS4 coexpression	1/299	0.99951	0.99951	0.129131	BTN3A2
CDK11A human kinase ARCHS4 coexpression	1/299	0.99951	0.99951	0.129131	HLA-F
CDK20 human kinase ARCHS4 coexpression	1/299	0.99951	0.99951	0.129131	PJA1
CLK3 human kinase ARCHS4 coexpression	1/299	0.99951	0.99951	0.129131	HLA-F
HIPK4 human kinase ARCHS4 coexpression	1/299	0.99951	0.99951	0.129131	BIN1
MAPK10 human kinase ARCHS4 coexpression	1/299	0.99951	0.99951	0.129131	NDFIP1
MAPK4 human kinase ARCHS4 coexpression	1/299	0.99951	0.99951	0.129131	SPTAN1
NEK10 human kinase ARCHS4 coexpression	1/299	0.99951	0.99951	0.129131	PDE4DIP
MAP3K10 human kinase ARCHS4 coexpression	1/299	0.99951	0.99951	0.129131	SPTAN1
MAP3K9 human kinase ARCHS4 coexpression	1/299	0.99951	0.99951	0.129131	SPTAN1
PAK5 human kinase ARCHS4 coexpression	1/299	0.99951	0.99951	0.129131	AKAP9
EPHB3 human kinase ARCHS4 coexpression	1/299	0.99951	0.99951	0.129131	SLC2A1
ERBB3 human kinase ARCHS4 coexpression	1/299	0.99951	0.99951	0.129131	ATP1A1
FER human kinase ARCHS4 coexpression	1/299	0.99951	0.99951	0.129131	AKAP9
FRK human kinase ARCHS4 coexpression	1/299	0.99951	0.99951	0.129131	FNTA
INSRR human kinase ARCHS4 coexpression	1/299	0.99951	0.99951	0.129131	HLA-F
MST1R human kinase ARCHS4 coexpression	1/299	0.99951	0.99951	0.129131	ATP1A1
PTK6 human kinase ARCHS4 coexpression	1/299	0.99951	0.99951	0.129131	PCSK7
AURKA human kinase ARCHS4 coexpression	1/299	0.99951	0.99951	0.129131	TUBA1B
PKDCC human kinase ARCHS4 coexpression	1/299	0.99951	0.99951	0.129131	BIN1
PLK5 human kinase ARCHS4 coexpression	1/299	0.99951	0.99951	0.129131	VHL
POMK human kinase ARCHS4 coexpression	1/299	0.99951	0.99951	0.129131	PLCG2
SBK2 human kinase ARCHS4 coexpression	1/299	0.99951	0.99951	0.129131	HLA-F
SBK3 human kinase ARCHS4 coexpression	1/299	0.99951	0.99951	0.129131	HLA-F
STK32C human kinase ARCHS4 coexpression	1/299	0.99951	0.99951	0.129131	HLA-F
ULK2 human kinase ARCHS4 coexpression	1/299	0.99951	0.99951	0.129131	NDFIP1
WNK4 human kinase ARCHS4 coexpression	1/299	0.99951	0.99951	0.129131	PCSK7
