## Supplemental Tables for "EBV Reprograms B Cells in an Autoimmune-Like Fashion in Patients with COVID-19": Table_S10.xlsx

### Sheet: Table_S10
DATABASE	CONDITION	OVERLAP	P_VALUE	FDR	ODDS_RATIO	GENES
Orphanet	Autosomal recessive intermediate Charcot-Marie-Tooth disease type D ORPHA:435998	37/101	1.74026e-33	3.76767e-30	24.2688	CUTA;SF3B5;NDUFB7;NDUFB10;NDUFB4;COX7A2;UQCR10;COX5B;HSD17B10;UQCRH;UBE2L3;PSMD8;PSMB6;UBL5;PRDX5;C19ORF53;PRDX1;ROMO1;SEC61B;RPS10;ATP6V1F;COX8A;NDUFA4;PGAM1;NME2;NDUFA1;NDUFC1;MIF;DYNLL1;MRPL51;DAD1;EIF3I;NHP2;SNRPG;ERH;NOP10;COPS9
Orphanet	Spondylometaphyseal dysplasia, Sedaghatian type ORPHA:93317	36/101	4.15824e-32	4.5013e-29	23.1983	ARF1;NDUFB7;NDUFA11;NDUFB10;RPS19BP1;MPG;RAB1B;SSNA1;MRPS34;TIMM13;UQCR11;MRPL54;MRPL55;PSMD8;MRPL41;PRDX5;C19ORF53;BSG;C9ORF16;ARL6IP4;SDF4;MAF1;RABAC1;ATP6V1F;POLR2L;COX8A;MIF;DRAP1;DPM3;NDUFS8;CDC37;EIF3G;DYNLRB1;AURKAIP1;ALDOA;COPE
Orphanet	Primary immunodeficiency syndrome due to LAMTOR2 deficiency ORPHA:90023	34/101	2.07462e-29	1.12289e-26	21.1621	SF3B5;NDUFB7;NDUFA11;NDUFB10;SSNA1;BRK1;UQCR10;ATRAID;HSD17B10;MRPL54;PSMB6;UBL5;MIEN1;C19ORF53;BLOC1S1;DDT;ROMO1;SEC61B;ATP6V1F;POLR2L;COX8A;OST4;NDUFA1;NDUFC1;SCAMP3;MRPL43;DPM3;TRAPPC6A;TMEM258;DAD1;NDUFS6;CHMP2A;NOP10;COPS9
Orphanet	SSR4-CDG ORPHA:370927	34/101	2.07462e-29	1.12289e-26	21.1621	CUTA;SF3B5;NDUFB7;NDUFA11;TEX264;SSNA1;UQCR11;AUP1;ATRAID;HSD17B10;MRPL54;MRPL55;UBL5;PPP4C;MIEN1;C19ORF53;DDT;ROMO1;SEC61B;RABAC1;POLR2L;COX8A;OST4;TMED9;SDF2L1;SSR2;DDOST;SCAMP2;DPM3;TRAPPC6A;TMEM258;DAD1;ERGIC3;COPE
Orphanet	DPM3-CDG ORPHA:263494	33/101	4.32706e-28	1.87362e-25	20.1932	CUTA;SF3B5;FKBP2;NDUFB7;NDUFA11;NDUFB10;RPS19BP1;MPG;SSNA1;MRPS34;TIMM13;UQCR11;MRPL54;MRPL55;MRPL41;MIEN1;C19ORF53;DDT;ROMO1;ATP6V1F;POLR2L;COX8A;SDF2L1;MIF;MRPL43;DPM3;TRAPPC6A;NDUFS8;TMEM258;NDUFS6;AURKAIP1;COPE;COPS9
Orphanet	Leigh syndrome with cardiomyopathy ORPHA:70474	33/104	1.2868e-27	4.64321e-25	19.337	CUTA;SF3B5;NDUFB7;NDUFA11;NDUFB10;TEX264;SSNA1;UQCR11;UQCR10;COX5B;ATRAID;HSD17B10;MRPL54;MRPL55;PSMB6;UBL5;MIEN1;C19ORF53;BLOC1S1;DDT;ROMO1;CYC1;ATP6V1F;COX8A;ATP6V0B;NDUFA2;NDUFA1;SCAMP3;MRPL43;DPM3;SNX17;AURKAIP1;COPE
Orphanet	Combined oxidative phosphorylation defect type 29 ORPHA:478029	32/101	8.61486e-27	2.66445e-24	19.2553	CUTA;SF3B5;NDUFB7;NDUFA11;NDUFB10;RPS19BP1;SSNA1;TIMM13;UQCR11;UQCR10;COX5B;MRPL54;MRPL55;PSMD8;PSMB6;MIEN1;C19ORF53;DDT;ROMO1;ATP6V1F;POLR2L;COX8A;TRAPPC2L;NDUFA2;SSU72;MRPS7;SCAMP3;DPM3;NDUFS8;NHP2;KXD1;AURKAIP1
Orphanet	Severe motor and intellectual disabilities-sensorineural deafness-dystonia syndrome ORPHA:369939	30/101	2.96168e-24	8.01504e-22	17.4669	CUTA;ARF1;TEX264;RAB1B;SSNA1;RPN1;BRK1;AUP1;ATRAID;HSD17B10;PSMD8;PSMB6;PRDX5;PPP4C;C19ORF53;ATP6V1F;POLR2L;COX8A;ATP6V0B;TMED9;ATP6AP1;SCAMP3;DDOST;BRMS1;DAD1;PSMC4;SNX17;AURKAIP1;ALDOA;COPE
Orphanet	Familial hypocalciuric hypercalcemia type 3 ORPHA:101050	29/101	5.1061e-23	1.10547e-20	16.6139	CUTA;SF3B5;NDUFB7;NDUFA11;NDUFB10;MPG;SSNA1;MRPS34;TIMM13;HSD17B10;MRPL54;PSMD8;PSMB6;PPP4C;C19ORF53;ROMO1;ATP6V1F;POLR2L;COX8A;PRELID1;TMED9;NME2;DRAP1;DPM3;EIF3I;NHP2;AURKAIP1;COPE;NOP10
Orphanet	Glycogen storage disease due to aldolase A deficiency ORPHA:57	29/101	5.1061e-23	1.10547e-20	16.6139	ARF1;NDUFB7;RAB1B;SSNA1;MRPS34;ENO1;PSMD8;PRDX5;PPP2R1A;ARHGDIA;BSG;PGK1;CYC1;NDUFV1;COX8A;TPI1;PGAM1;RAD23A;MIF;SCAMP3;NDUFS8;PKM;PSMC4;CDC37;ACO2;AURKAIP1;ALDOA;GAPDH;COPE
Orphanet	Autosomal recessive axonal neuropathy with neuromyotonia ORPHA:324442	27/101	1.30636e-20	1.76767e-18	14.9849	MRPS36;NDUFB4;TIMM9;RPL36A;COX7A2;UQCR10;UQCRH;PSMB6;UQCRFS1;ROMO1;SNRPD3;SEC61B;RPS10;NDUFA4;TMA7;NME2;NDUFA1;TBCA;MRPS7;HSPE1;MRPL51;TMEM258;NHP2;SNRPG;SNRPE;RAN;TOMM5
Orphanet	Genetic hyperferritinemia without iron overload ORPHA:254704	27/101	1.30636e-20	1.76767e-18	14.9849	NAPA;ARPC1B;TWF2;CAPG;IFI35;TCIRG1;OAZ1;GABARAP;PSMB10;GNAI2;LGALS1;CAPZB;BLOC1S1;PSAP;VASP;OST4;ATP6V0B;ATP6V0E1;M6PR;CNPY3;EMP3;SCAMP2;DAD1;SNX17;CHMP2A;S100A4;SQSTM1
Orphanet	Hepatoerythropoietic porphyria ORPHA:95159	27/101	1.30636e-20	1.76767e-18	14.9849	CUTA;SF3B5;NDUFB7;NDUFA11;PSMD13;TIMM13;PARK7;UQCR10;ATRAID;HSD17B10;UQCRH;MRPL54;UBE2L3;MRPL55;PSMD8;PSMB6;C19ORF53;ROMO1;POLR2L;SEC13;MRPS7;MRPL51;PSMC3;DAD1;NDUFS6;EIF3I;NOP10
Orphanet	Hereditary hyperferritinemia-cataract syndrome ORPHA:163	27/101	1.30636e-20	1.76767e-18	14.9849	NAPA;ARPC1B;TWF2;CAPG;IFI35;TCIRG1;OAZ1;GABARAP;PSMB10;GNAI2;LGALS1;CAPZB;BLOC1S1;PSAP;VASP;OST4;ATP6V0B;ATP6V0E1;M6PR;CNPY3;EMP3;SCAMP2;DAD1;SNX17;CHMP2A;S100A4;SQSTM1
Orphanet	L-ferritin deficiency ORPHA:440731	27/101	1.30636e-20	1.76767e-18	14.9849	NAPA;ARPC1B;TWF2;CAPG;IFI35;TCIRG1;OAZ1;GABARAP;PSMB10;GNAI2;LGALS1;CAPZB;BLOC1S1;PSAP;VASP;OST4;ATP6V0B;ATP6V0E1;M6PR;CNPY3;EMP3;SCAMP2;DAD1;SNX17;CHMP2A;S100A4;SQSTM1
Orphanet	Neuroferritinopathy ORPHA:157846	27/101	1.30636e-20	1.76767e-18	14.9849	NAPA;ARPC1B;TWF2;CAPG;IFI35;TCIRG1;OAZ1;GABARAP;PSMB10;GNAI2;LGALS1;CAPZB;BLOC1S1;PSAP;VASP;OST4;ATP6V0B;ATP6V0E1;M6PR;CNPY3;EMP3;SCAMP2;DAD1;SNX17;CHMP2A;S100A4;SQSTM1
Orphanet	Isolated complex III deficiency ORPHA:1460	27/109	1.15734e-19	1.47391e-17	13.5174	NDUFB10;NDUFB4;NDUFB2;COX7A2;UQCR10;COX5B;COX5A;UQCRH;PSMD8;PSMB6;UQCRFS1;SNRPD3;CYC1;NDUFA4;NME2;NDUFC1;TBCA;MRPS7;MRPL51;PSMA4;NDUFS6;NHP2;SNRPG;SNRPE;UQCRC2;RAN;TOMM5
Orphanet	Isolated complex I deficiency ORPHA:2609	28/121	1.75103e-19	1.82109e-17	12.3792	NDUFA11;NDUFB10;MRPS36;NDUFB4;NDUFB2;COX7A2;UQCR11;UQCR10;COX5B;COX5A;UQCRH;PSMD8;PSMB6;C19ORF53;UQCRFS1;ROMO1;NDUFV1;COX8A;NDUFA4;NDUFA2;NDUFA1;NDUFC1;MRPS7;MRPL51;NDUFS8;NDUFS6;NHP2;TOMM5
Orphanet	Adult-onset multiple mitochondrial DNA deletion syndrome due to DGUOK deficiency ORPHA:329314	26/101	1.93465e-19	1.82109e-17	14.2068	CUTA;SF3B5;PSMD13;BRK1;NEDD8;ATRAID;PSMB6;UBL5;C19ORF53;ROMO1;SEC61B;ATP6V1F;OST4;SS18L2;LSM2;PSMA5;MRPL51;TMEM258;DAD1;EIF3I;NHP2;SNRPG;ERH;PPIH;PSMG2;NOP10
Orphanet	Ethylmalonic encephalopathy ORPHA:51188	26/101	1.93465e-19	1.82109e-17	14.2068	CSTB;SF3B5;MPG;TEX264;ARPC1B;TRADD;SSNA1;TWF2;AUP1;MRPL54;PSMB10;PPP4C;MIEN1;PGLS;SEC61B;CLIC1;ATP6V0E1;SDF2L1;ABHD14B;SCAMP2;DPM3;BRMS1;SNX17;PSME2;COPE;NOP10
Orphanet	Mendelian susceptibility to mycobacterial diseases due to complete ISG15 deficiency ORPHA:319563	26/101	1.93465e-19	1.82109e-17	14.2068	RGS19;MPG;ARPC1B;TRADD;SSNA1;TWF2;IFI35;TCIRG1;OAZ1;MRPL54;PSMB10;PPP4C;PGLS;SDF2L1;NOSIP;TAP1;ISG15;DRAP1;DPM3;BRMS1;OAS1;PSME2;RBCK1;AURKAIP1;COPE;LY6E
Orphanet	Mitochondrial DNA depletion syndrome, hepatocerebral form due to DGUOK deficiency ORPHA:279934	26/101	1.93465e-19	1.82109e-17	14.2068	CUTA;SF3B5;PSMD13;BRK1;NEDD8;ATRAID;PSMB6;UBL5;C19ORF53;ROMO1;SEC61B;ATP6V1F;OST4;SS18L2;LSM2;PSMA5;MRPL51;TMEM258;DAD1;EIF3I;NHP2;SNRPG;ERH;PPIH;PSMG2;NOP10
Orphanet	Triose phosphate-isomerase deficiency ORPHA:868	26/101	1.93465e-19	1.82109e-17	14.2068	ENO1;PARK7;PHB;HSD17B10;PSMD8;PSMB6;LDHA;PRDX1;PGK1;CYC1;CCT4;COX8A;TPI1;PGAM1;NME2;MIF;MRPS7;MRPL51;PKM;PSMC3;EIF3I;NHP2;VDAC1;ALDOA;GAPDH;RAN
Orphanet	Microphthalmia with linear skin defects syndrome ORPHA:2556	26/103	3.31623e-19	2.99151e-17	13.8363	SF3B5;NDUFB10;MRPS36;NDUFB4;COX7A2;UQCR10;COX5B;COX5A;HSD17B10;UQCRH;PSMD8;PSMB6;C19ORF53;UQCRFS1;ROMO1;COX8A;NDUFA4;NDUFA1;NDUFC1;MRPS7;MRPL51;NDUFS6;SNRPG;SNRPE;NOP10;TOMM5
Orphanet	NON RARE IN EUROPE: Immunoglobulin A deficiency ORPHA:69127	25/101	2.7176e-18	2.17911e-16	13.4515	BLK;TRAF3IP3;CPNE5;TNFRSF13B;SP140;PLEK;LRMP;TNFRSF13C;JCHAIN;FGD2;IGHG1;ITGB7;IGHA1;CYTIP;ZBP1;CD53;MAP4K1;IL16;ACAP1;POU2AF1;PNOC;BTK;CD48;PTPRCAP;MYO1G
Orphanet	Tall stature-intellectual disability-renal anomalies syndrome ORPHA:500095	25/101	2.7176e-18	2.17911e-16	13.4515	CUTA;NDUFB7;NDUFA11;NDUFB10;SSNA1;TIMM13;NEDD8;HSD17B10;PSMD8;PSMB6;C19ORF53;ROMO1;POLR2L;COX8A;TRAPPC2L;TBCB;MRPS7;SCAMP3;NDUFS8;PSMC3;NDUFS6;SNX17;EIF3I;NHP2;AURKAIP1
Orphanet	Transaldolase deficiency ORPHA:101028	25/101	2.7176e-18	2.17911e-16	13.4515	RGS19;PSMD13;ARPC1B;SSNA1;TWF2;TCIRG1;OAZ1;PSMB10;PPP4C;BLOC1S1;PGLS;CLIC1;VASP;PRELID1;ATP6V0B;ATP6V0E1;NOSIP;CNPY3;SCAMP2;BRMS1;SNX17;CHMP2A;TKT;COPE;NOP10
Orphanet	Acromegaly ORPHA:963	25/102	3.51759e-18	2.71985e-16	13.2761	TRABD;SF3B5;NDUFB7;NDUFA11;MPG;SSNA1;TWF2;TMEM160;MRPL54;MRPL55;C19ORF53;C9ORF16;ARL6IP4;RABAC1;ATP6V1F;NOSIP;TBCB;CNPY3;DRAP1;DPM3;TRAPPC6A;BRMS1;EIF3G;AURKAIP1;COPE
Orphanet	Autosomal agammaglobulinemia ORPHA:33110	25/105	7.48761e-18	5.58989e-16	12.7763	CD86;BLK;TRAF3IP3;PLEK;LRMP;IKZF1;ARHGAP4;JCHAIN;IGHG1;NCKAP1L;ITGB7;IGHA1;CYTIP;CD53;MAP4K1;ARHGAP25;DEF6;ACAP1;BIN2;PNOC;BTK;CD27;CD48;PTPRCAP;MYO1G
Orphanet	Leigh syndrome with leukodystrophy ORPHA:255241	26/122	3.11934e-17	1.95732e-15	11.087	NDUFB10;MRPS36;NDUFB4;NDUFB2;COX7A2;UQCR10;COX5B;UQCRH;PSMD8;PSMB6;UQCRFS1;ROMO1;CYC1;NDUFV1;PET100;NDUFA4;NDUFA2;NDUFA1;NDUFC1;SDHA;MRPS7;MRPL51;NDUFS8;NDUFS6;UQCRC2;TOMM5
Orphanet	Adenine phosphoribosyltransferase deficiency ORPHA:976	24/101	3.61629e-17	1.95732e-15	12.7183	SF3B5;PRELID1;SDF2L1;NDUFA11;MPG;SSNA1;MRPS34;TIMM13;YDJC;HSD17B10;MRPL54;MRPL55;NT5C;DPM3;TRAPPC6A;BRMS1;PPP4C;C19ORF53;NHP2;EIF3G;ROMO1;AURKAIP1;COPE;POLR2L
Orphanet	GM1 gangliosidosis type 1 ORPHA:79255	24/101	3.61629e-17	1.95732e-15	12.7183	CD63;SEC13;TMED9;ATP6V0E1;RPN2;SSR2;RPN1;ANXA5;M6PR;PDIA6;ATRAID;DDOST;SCAMP2;HADHA;SNX17;OSTC;PSAP;KDELR2;TMBIM6;P4HB;PPIB;ERGIC3;CLIC1;NOP10
Orphanet	GM1 gangliosidosis type 2 ORPHA:79256	24/101	3.61629e-17	1.95732e-15	12.7183	CD63;SEC13;TMED9;ATP6V0E1;RPN2;SSR2;RPN1;ANXA5;M6PR;PDIA6;ATRAID;DDOST;SCAMP2;HADHA;SNX17;OSTC;PSAP;KDELR2;TMBIM6;P4HB;PPIB;ERGIC3;CLIC1;NOP10
Orphanet	GM1 gangliosidosis type 3 ORPHA:79257	24/101	3.61629e-17	1.95732e-15	12.7183	CD63;SEC13;TMED9;ATP6V0E1;RPN2;SSR2;RPN1;ANXA5;M6PR;PDIA6;ATRAID;DDOST;SCAMP2;HADHA;SNX17;OSTC;PSAP;KDELR2;TMBIM6;P4HB;PPIB;ERGIC3;CLIC1;NOP10
Orphanet	Glycogen storage disease due to lactate dehydrogenase M-subunit deficiency ORPHA:284426	24/101	3.61629e-17	1.95732e-15	12.7183	HSPA9;TPI1;RPN2;PGAM1;NME2;ENO1;EIF2S2;PDIA6;HSPD1;LDHA;MRPL51;PSMC3;GORASP2;PRDX1;EIF3I;PGK1;TMED2;KDELR2;VDAC1;CCT8;GAPDH;RAN;TOMM5;CCT4
Orphanet	HSD10 disease, atypical type ORPHA:85295	24/101	3.61629e-17	1.95732e-15	12.7183	COX8A;SF3B5;PRELID1;SDF2L1;NDUFB10;SSNA1;MRPS34;NME2;TIMM13;PHB;HSD17B10;SCAMP3;MRPL43;MRPL54;LSM2;PSMD8;PSMB6;PSMC3;C19ORF53;PSMC4;EIF3I;NHP2;ROMO1;CYC1
Orphanet	HSD10 disease, infantile type ORPHA:391428	24/101	3.61629e-17	1.95732e-15	12.7183	COX8A;SF3B5;PRELID1;SDF2L1;NDUFB10;SSNA1;MRPS34;NME2;TIMM13;PHB;HSD17B10;SCAMP3;MRPL43;MRPL54;LSM2;PSMD8;PSMB6;PSMC3;C19ORF53;PSMC4;EIF3I;NHP2;ROMO1;CYC1
Orphanet	HSD10 disease, neonatal type ORPHA:391457	24/101	3.61629e-17	1.95732e-15	12.7183	COX8A;SF3B5;PRELID1;SDF2L1;NDUFB10;SSNA1;MRPS34;NME2;TIMM13;PHB;HSD17B10;SCAMP3;MRPL43;MRPL54;LSM2;PSMD8;PSMB6;PSMC3;C19ORF53;PSMC4;EIF3I;NHP2;ROMO1;CYC1
Orphanet	Mucopolysaccharidosis type 4B ORPHA:309310	24/101	3.61629e-17	1.95732e-15	12.7183	CD63;SEC13;TMED9;ATP6V0E1;RPN2;SSR2;RPN1;ANXA5;M6PR;PDIA6;ATRAID;DDOST;SCAMP2;HADHA;SNX17;OSTC;PSAP;KDELR2;TMBIM6;P4HB;PPIB;ERGIC3;CLIC1;NOP10
Orphanet	Prolidase deficiency ORPHA:742	24/101	3.61629e-17	1.95732e-15	12.7183	TMED9;RNH1;NDUFB7;NDUFA11;TEX264;SSNA1;TWF2;AKR1A1;TIMM13;ATRAID;HSD17B10;SCAMP3;DDOST;MRPL43;MRPL54;PSMD8;PSMB6;DAD1;DDT;PSMC4;SNX17;RABAC1;COPE;POLR2L
Orphanet	Cystic leukoencephalopathy without megalencephaly ORPHA:85136	24/102	4.6208e-17	2.44001e-15	12.5546	CD53;GSTK1;ATP6V0B;RGS19;PET100;GMFG;ARPC1B;TRADD;NDUFA3;NDUFA2;NOSIP;UQCR11;CNPY3;COX5B;OAZ1;PSMB10;DEF6;UBL5;TRAPPC6A;BIN2;BLOC1S1;PSME2;CD48;PTPN6
Orphanet	Sporadic pheochromocytoma/secreting paraganglioma ORPHA:276621	24/106	1.19634e-16	6.16687e-15	11.9397	COX8A;NDUFB10;MRPS36;NDUFA4;NDUFB4;NDUFA1;COX7A2;NDUFC1;UQCR10;COX5B;ATRAID;COX5A;HSD17B10;UQCRH;HADHA;SCP2;PRDX1;UQCRFS1;FAM96A;ERH;UQCRC2;CYC1;ACO2;MMADHC
Orphanet	Isolated cytochrome C oxidase deficiency ORPHA:254905	24/107	1.50698e-16	7.58749e-15	11.7953	CUTA;COX8A;NDUFB10;MRPS36;NDUFA4;NDUFB4;NDUFB2;NDUFA1;COX7A2;NDUFC1;UQCR11;UQCR10;MRPS7;COX5B;COX5A;UQCRH;PSMD8;PSMB6;MRPL51;C19ORF53;NDUFS6;UQCRFS1;ROMO1;COPS9
Orphanet	Autosomal recessive axonal Charcot-Marie-Tooth disease due to copper metabolism defect ORPHA:521411	23/101	4.55235e-16	1.97117e-14	12.0063	TRABD;SF3B5;PRELID1;ATP6V0B;SDF2L1;RGS19;NDUFA11;MPG;TEX264;TRADD;SSNA1;TWF2;ISG15;AUP1;OAZ1;MRPL54;PSMB10;BRMS1;PPP4C;SNX17;PGLS;AURKAIP1;COPE
Orphanet	Becker nevus syndrome ORPHA:64755	23/101	4.55235e-16	1.97117e-14	12.0063	VASP;PRELID1;RGS19;WDR1;ARPC1B;TWF2;CNPY3;PPP1R18;ACTG1;GNAI2;PPP4C;CAPZB;ARHGDIA;GRK6;COTL1;FLOT2;MYH9;FLNA;CAPN1;PGLS;TKT;CLIC1;COPE
Orphanet	Congenital muscular dystrophy with intellectual disability and severe epilepsy ORPHA:329178	23/101	4.55235e-16	1.97117e-14	12.0063	CUTA;B4GALT3;PRELID1;ARF1;SDF2L1;RPS19BP1;SSNA1;MRPS34;AUP1;YDJC;HSD17B10;SCAMP3;MRPL55;DPM3;BRMS1;PPP4C;MIEN1;C19ORF53;C9ORF16;NHP2;KXD1;AURKAIP1;COPE
Orphanet	Developmental malformations-deafness-dystonia syndrome ORPHA:79107	23/101	4.55235e-16	1.97117e-14	12.0063	VASP;PRELID1;RGS19;WDR1;ARPC1B;TWF2;CNPY3;PPP1R18;ACTG1;GNAI2;PPP4C;CAPZB;ARHGDIA;GRK6;COTL1;FLOT2;MYH9;FLNA;CAPN1;PGLS;TKT;CLIC1;COPE
Orphanet	ITPA-related lethal infantile neurological disorder with cataract and cardiac involvement ORPHA:457375	23/101	4.55235e-16	1.97117e-14	12.0063	SF3B5;TMED9;SDF2L1;PSMD13;SSNA1;TIMM13;AUP1;HSD17B10;SCAMP3;DDOST;MRPL43;MRPL54;LSM2;NT5C;PSMB6;BRMS1;PPP4C;C19ORF53;SNX17;EIF3I;NHP2;ROMO1;SEC61B
Orphanet	Keratosis linearis-ichthyosis congenita-sclerosing keratoderma syndrome ORPHA:281201	23/101	4.55235e-16	1.97117e-14	12.0063	MRPS36;TMA7;NDUFA1;COX7A2;NDUFC1;PARK7;TBCA;PSMA5;PSMB6;PSMA3;MRPL51;PSMA4;TMEM258;RPL36AL;DAD1;SEC61G;SNRPG;SNRPE;SNRPD3;SEC61B;MMADHC;NOP10;TOMM5
Orphanet	Syndromic sensorineural deafness due to combined oxidative phosphorylation defect ORPHA:457223	23/101	4.55235e-16	1.97117e-14	12.0063	NDUFB10;NME2;COX7A2;PHB;UQCR10;MRPS7;HSD17B10;UQCRH;PSMD8;PSMA5;PSMB6;MRPL51;PSMA4;PSMC3;PSMC4;EIF3I;NHP2;SNRPG;UQCRFS1;ROMO1;SNRPD3;RAN;TOMM5
Orphanet	CADDS ORPHA:369942	23/102	5.74322e-16	2.43805e-14	11.8537	ARF1;TMED9;SDF2L1;ATP6AP1;MPG;TEX264;RAB1B;SSNA1;TWF2;AUP1;SCAMP3;CORO1B;DRAP1;BRMS1;PPP4C;SNX17;ARHGDIA;CDC37;SDF4;PGLS;MAF1;AURKAIP1;COPE
Orphanet	Autism-epilepsy syndrome due to branched chain ketoacid dehydrogenase kinase deficiency ORPHA:308410	22/101	5.41305e-15	2.05601e-13	11.3146	NDUFB7;NDUFA11;NDUFB10;MPG;RAB1B;SSNA1;MRPS34;TWF2;RAD23A;SCAMP3;PPP4C;SNX17;ARHGDIA;CDC37;CYC1;PGLS;MAF1;AURKAIP1;ALDOA;CDIPT;COPE;POLR2L
Orphanet	Autosomal recessive intermediate Charcot-Marie-Tooth disease type B ORPHA:254334	22/101	5.41305e-15	2.05601e-13	11.3146	PSMD13;NME2;EIF2S2;MRPS7;PWP1;HSD17B10;PPM1G;PSMA5;MRPL51;PSMA4;PSMC3;HNRNPF;EIF3I;NHP2;SNRPG;ERH;PPIH;SNRPE;SNRPD3;CCT8;RAN;CCT4
Orphanet	Carcinoid syndrome ORPHA:100093	22/101	5.41305e-15	2.05601e-13	11.3146	VPS29;ATP6V0E1;MRPS36;NDUFB4;NDUFA1;COX7A2;NDUFC1;UQCR10;ATRAID;PSMA5;HADHA;PSMA3;SCP2;DAD1;OSTC;EIF3I;UQCRFS1;FAM96A;UQCRC2;PSMG2;MMADHC;NOP10
Orphanet	Glycogen storage disease due to phosphoglycerate kinase 1 deficiency ORPHA:713	22/101	5.41305e-15	2.05601e-13	11.3146	TPI1;RPN2;PSMD13;PGAM1;RPN1;ENO1;PDIA6;HSD17B10;DDOST;PSMA5;LDHA;PKM;PSMA4;HNRNPF;EIF3I;PGK1;ERH;CCT8;ALDOA;GAPDH;MMADHC;RAN
Orphanet	Hyperbiliverdinemia ORPHA:276405	22/101	5.41305e-15	2.05601e-13	11.3146	CD63;CSTB;SF3B5;ATP6V0E1;ANXA5;NDUFA1;BRK1;PARK7;ATRAID;HSD17B10;MRPL43;MRPL54;DRAP1;PSMB6;C19ORF53;DAD1;SEC61G;CHMP2A;SEC61B;CLIC1;NOP10;ATP6V1F
Orphanet	Pentosuria ORPHA:2843	22/101	5.41305e-15	2.05601e-13	11.3146	COX8A;NDUFB7;NDUFA11;NDUFB10;SSNA1;MRPS34;TIMM13;MIF;HSD17B10;MRPL43;MRPL54;MRPL55;MRPL41;DPM3;NDUFS8;DDT;ARL6IP4;ROMO1;CYC1;AURKAIP1;NDUFV1;COPE
Orphanet	Rare isolated myopia ORPHA:98619	22/103	8.37917e-15	3.12774e-13	11.0341	COX8A;FKBP2;ATP6V0B;TMED9;RNH1;SDF2L1;NDUFB7;NDUFA11;MPG;HM13;SSNA1;TIMM13;DDOST;BRMS1;SNX17;BSG;SDF4;PGLS;AURKAIP1;RABAC1;COPE;POLR2L
Orphanet	Dowling-Degos disease ORPHA:79145	22/104	1.03841e-14	3.81043e-13	10.899	TMED9;TMED10;RPN2;PSMD13;SSR2;HM13;RPN1;NME2;NUDT5;PDIA6;ATRAID;HSD17B10;DDOST;PSMD8;PSMA5;BRMS1;OSTC;EIF3I;TMED2;SEC61B;PPIB;ERGIC3
Orphanet	Alpha-N-acetylgalactosaminidase deficiency type 1 ORPHA:79279	21/101	6.06959e-14	1.80009e-12	10.6425	VASP;ATP6V0E1;RGS19;WDR1;ARPC1B;TRADD;CMTM6;TWF2;M6PR;CNPY3;TCIRG1;OAZ1;CORO1B;PSMB10;SCAMP2;GNAI2;CAPZB;SNX17;PSAP;PGLS;CLIC1
Orphanet	Alpha-N-acetylgalactosaminidase deficiency type 2 ORPHA:79280	21/101	6.06959e-14	1.80009e-12	10.6425	VASP;ATP6V0E1;RGS19;WDR1;ARPC1B;TRADD;CMTM6;TWF2;M6PR;CNPY3;TCIRG1;OAZ1;CORO1B;PSMB10;SCAMP2;GNAI2;CAPZB;SNX17;PSAP;PGLS;CLIC1
Orphanet	Alpha-N-acetylgalactosaminidase deficiency type 3 ORPHA:79281	21/101	6.06959e-14	1.80009e-12	10.6425	VASP;ATP6V0E1;RGS19;WDR1;ARPC1B;TRADD;CMTM6;TWF2;M6PR;CNPY3;TCIRG1;OAZ1;CORO1B;PSMB10;SCAMP2;GNAI2;CAPZB;SNX17;PSAP;PGLS;CLIC1
Orphanet	Cardiomyopathy-hypotonia-lactic acidosis syndrome ORPHA:91130	21/101	6.06959e-14	1.80009e-12	10.6425	HSPA9;SLC25A3;TPI1;NME2;PHB;MRPS7;HSPE1;COX5A;HSPD1;MRPL51;PSMC3;PRDX1;EIF3I;UQCRFS1;SNRPE;VDAC1;CYC1;CCT8;GAPDH;RAN;CCT4
Orphanet	DDOST-CDG ORPHA:300536	21/101	6.06959e-14	1.80009e-12	10.6425	SEC13;TMED9;RPN2;SSR2;RPN1;NME2;PDIA6;ATRAID;HSD17B10;SCAMP3;DDOST;PSMD8;PSMB6;PSMC3;PSMC4;OSTC;EIF3I;NHP2;P4HB;PPIB;ERGIC3
Orphanet	Kostmann syndrome ORPHA:99749	21/101	6.06959e-14	1.80009e-12	10.6425	COX8A;NDUFB10;MRPS7;ATRAID;HSD17B10;SCAMP3;MRPL43;MRPL54;LSM2;PSMD8;PSMA5;PSMB6;MRPL51;PSMC3;C19ORF53;PSMC4;EIF3I;NHP2;ROMO1;CYC1;NOP10
Orphanet	Ogden syndrome ORPHA:276432	21/101	6.06959e-14	1.80009e-12	10.6425	PRELID1;NDUFA11;NDUFB10;SSNA1;MRPS34;NME2;TIMM13;HSD17B10;SCAMP3;PSMD8;NDUFS8;C19ORF53;NDUFS6;PSMC4;CDC37;NHP2;EIF3G;CYC1;AURKAIP1;POLR2L;FAM50A
Orphanet	Retinal vasculopathy with cerebral leukoencephalopathy and systemic manifestations ORPHA:247691	21/101	6.06959e-14	1.80009e-12	10.6425	NAPA;GSTK1;RGS19;CD82;TEX264;ARPC1B;TRADD;TWF2;TAP1;ISG15;IFI35;CNPY3;TCIRG1;CRIP1;PSMB10;PSMB8;TYMP;OAS1;CASP4;CD27;TNFRSF14
Orphanet	Sandhoff disease, adult form ORPHA:309169	21/101	6.06959e-14	1.80009e-12	10.6425	CD63;CSTB;TMED9;ATP6V0E1;RPN2;ANXA2;HM13;RPN1;ANXA5;M6PR;PDIA6;ATRAID;DDOST;OSTC;PSAP;TMED2;KDELR2;TMBIM6;P4HB;SQSTM1;S100A10
Orphanet	Sandhoff disease, infantile form ORPHA:309155	21/101	6.06959e-14	1.80009e-12	10.6425	CD63;CSTB;TMED9;ATP6V0E1;RPN2;ANXA2;HM13;RPN1;ANXA5;M6PR;PDIA6;ATRAID;DDOST;OSTC;PSAP;TMED2;KDELR2;TMBIM6;P4HB;SQSTM1;S100A10
Orphanet	Sandhoff disease, juvenile form ORPHA:309162	21/101	6.06959e-14	1.80009e-12	10.6425	CD63;CSTB;TMED9;ATP6V0E1;RPN2;ANXA2;HM13;RPN1;ANXA5;M6PR;PDIA6;ATRAID;DDOST;OSTC;PSAP;TMED2;KDELR2;TMBIM6;P4HB;SQSTM1;S100A10
Orphanet	X-linked immunodeficiency with magnesium defect, Epstein-Barr virus infection and neoplasia ORPHA:317476	21/101	6.06959e-14	1.80009e-12	10.6425	TMED10;RPN2;RPN1;SSR3;CMTM6;DDX21;BZW1;PDIA6;CLINT1;DDOST;MTDH;DNAJC3;LMAN1;OSTC;CAPZA1;CANX;TMED2;KDELR2;TMBIM6;MMADHC;TMED5
Orphanet	X-linked severe congenital neutropenia ORPHA:86788	21/101	6.06959e-14	1.80009e-12	10.6425	CD53;MAP4K1;TRAF3IP3;GMFG;ITGB2;PLEK;LRMP;IL16;IKZF1;ARHGAP25;ARHGAP4;ACAP1;BIN2;BTK;NCKAP1L;ITGB7;CD48;PTPN6;PTPRCAP;CYTIP;MYO1G
Orphanet	X-linked thrombocytopenia with normal platelets ORPHA:852	21/101	6.06959e-14	1.80009e-12	10.6425	CD53;MAP4K1;TRAF3IP3;GMFG;ITGB2;PLEK;LRMP;IL16;IKZF1;ARHGAP25;ARHGAP4;ACAP1;BIN2;BTK;NCKAP1L;ITGB7;CD48;PTPN6;PTPRCAP;CYTIP;MYO1G
Orphanet	Cole-Carpenter syndrome ORPHA:2050	21/102	7.46839e-14	2.18501e-12	10.5106	ITGB1;SEC13;TMED9;RPN2;HSPA5;HM13;RPN1;ANXA5;SSR3;ACTN4;PDIA6;DDOST;HSP90B1;LMAN1;GORASP2;OSTC;SDF4;TMED2;KDELR2;P4HB;PPIB
Orphanet	Isolated succinate-CoQ reductase deficiency ORPHA:3208	21/103	9.16647e-14	2.64606e-12	10.3818	COX8A;NDUFB10;PSMD13;MRPS36;NDUFC1;UQCR10;SDHA;MRPS7;COX5B;HSD17B10;MRPL43;MRPL54;PSMD8;PSMA5;PSMB6;EIF3I;UQCRFS1;FAM96A;UQCRC2;CYC1;NDUFV1
Orphanet	Epidermodysplasia verruciformis ORPHA:302	21/104	1.1223e-13	3.19708e-12	10.2562	CD53;TRAF3IP3;GMFG;TRADD;ITGB2;PLEK;TCIRG1;TMC6;PSMB10;DEF6;ARHGAP4;TYMP;BIN2;TNFRSF14;ITGB7;CD48;PTPN6;PTPRCAP;CYTIP;CYTH1;MYO1G
Orphanet	Autosomal recessive spastic paraplegia type 21 ORPHA:101001	20/101	6.40607e-13	1.55833e-11	9.9892	VASP;PRELID1;ATP6V0B;ATP6V0E1;ARPC1B;SSR2;CMTM6;M6PR;BRK1;ATRAID;GABARAP;SCAMP2;PPP4C;SNX17;PSME2;FAM96A;PSMG2;PGLS;SEC61B;NOP10
Orphanet	Bacterial susceptibility due to TLR signaling pathway deficiency ORPHA:183713	20/101	6.40607e-13	1.55833e-11	9.9892	GSDMD;VASP;RGS19;ARPC1B;TRADD;ITGB2;TAP1;IFI35;TCIRG1;PSMB10;DEF6;PSMB8;SCAMP2;PYCARD;ELF1;OAS1;TNFRSF14;ITGB7;CD48;PTPN6
Orphanet	C11ORF73-related autosomal recessive hypomyelinating leukodystrophy ORPHA:495844	20/101	6.40607e-13	1.55833e-11	9.9892	DNAJC19;ENY2;MRPS36;TIMM9;SS18L2;COX7A2;NEDD8;MRPS7;MRPL52;PSMA5;PSMB6;UBL5;COX7A2L;PSMA3;MRPL51;PSMA4;TMEM258;SNRPG;SNRPE;TOMM5
Orphanet	Cerebrocostomandibular syndrome ORPHA:1393	20/101	6.40607e-13	1.55833e-11	9.9892	PRELID1;PSMD13;SSNA1;MRPS34;NME2;YDJC;HSD17B10;DDOST;LSM2;PPM1G;PSMB6;FBL;BRMS1;PPP4C;PSMC4;HNRNPF;EIF3I;NHP2;ERH;RAN
Orphanet	McKusick-Kaufman syndrome ORPHA:2473	20/101	6.40607e-13	1.55833e-11	9.9892	DNAJC19;VPS29;MRPS36;NDUFA4;NDUFB4;NDUFA1;COX7A2;NDUFC1;PARK7;UQCR10;DYNLL1;MRPS7;UQCRH;PCMT1;COX7A2L;SPCS2;MRPL51;DAD1;UQCRFS1;TOMM5
Orphanet	NAD(P)HX epimerase deficiency ORPHA:555407	20/101	6.40607e-13	1.55833e-11	9.9892	CUTA;COX8A;NDUFB10;MRPS34;NME2;TIMM13;PHB;MRPS7;HSD17B10;SCAMP3;MRPL43;PSMD8;PSMB6;MRPL51;NDUFS8;PSMC3;EIF3I;NHP2;ROMO1;CYC1
Orphanet	Nestor-Guillermo progeria syndrome ORPHA:280576	20/101	6.40607e-13	1.55833e-11	9.9892	CUTA;COX8A;RAB1B;SSNA1;MRPS34;NME2;PHB;HSD17B10;SCAMP3;LSM2;PSMD8;PSMB6;FBL;MRPL51;PSMC3;C19ORF53;APEX1;EIF3I;NHP2;ERH
Orphanet	PYCR2-related microcephaly-progressive leukoencephalopathy ORPHA:481152	20/101	6.40607e-13	1.55833e-11	9.9892	TRABD;ARF1;RPS19BP1;SSNA1;MRPS34;TWF2;RAD23A;OAZ1;YDJC;MRPL55;NT5C;PPP4C;CDC37;GRK6;C9ORF16;EIF3G;KXD1;MAF1;AURKAIP1;COPE
Orphanet	Primary hyperoxaluria type 2 ORPHA:93599	20/101	6.40607e-13	1.55833e-11	9.9892	COX8A;SEC13;NDUFB7;NDUFA11;NDUFB10;NME2;TIMM13;PEBP1;MRPS7;HSD17B10;MRPL43;PSMD8;NDUFS8;PSMC3;DDT;EIF3I;NHP2;CYC1;NDUFV1;POLR2L
Orphanet	SURF1-related Charcot-Marie-Tooth disease type 4 ORPHA:391351	20/101	6.40607e-13	1.55833e-11	9.9892	COX8A;SF3B5;ATP6V0B;TEX264;SSNA1;NDUFA2;ATRAID;HSD17B10;MRPL54;UBL5;DPM3;TRAPPC6A;MIEN1;TMEM258;BLOC1S1;DDT;SNX17;CHMP2A;SEC61B;NOP10
Orphanet	Severe combined immunodeficiency due to CORO1A deficiency ORPHA:228003	20/101	6.40607e-13	1.55833e-11	9.9892	CD53;MAP4K1;TRAF3IP3;GMFG;ITGB2;PLEK;LRMP;IL16;IKZF1;ARHGAP25;DEF6;ARHGAP4;ACAP1;BIN2;NCKAP1L;ITGB7;CD48;PTPRCAP;CYTIP;MYO1G
Orphanet	Thrombocytopenia-absent radius syndrome ORPHA:3320	20/101	6.40607e-13	1.55833e-11	9.9892	ENY2;SET;YTHDF2;TMA7;CACYBP;TBCA;MRPS7;PPM1G;MRPL51;PSMA4;SNRPD1;NHP2;SNRPG;SRSF3;ERH;SNRPE;SNRPD3;CCT8;RAN;TOMM5
Orphanet	Waldenstrom macroglobulinemia ORPHA:33226	20/101	6.40607e-13	1.55833e-11	9.9892	GSDMD;VASP;RGS19;ARPC1B;TRADD;ITGB2;TAP1;IFI35;TCIRG1;PSMB10;DEF6;PSMB8;SCAMP2;PYCARD;ELF1;OAS1;TNFRSF14;ITGB7;CD48;PTPN6
Orphanet	B-cell chronic lymphocytic leukemia ORPHA:67038	20/110	3.42054e-12	8.22829e-11	8.98611	ZBP1;CD53;MAP4K1;TRAF3IP3;GMFG;SP140;IL16;IKZF1;JCHAIN;FGD2;IGHG1;ACAP1;BIN2;NCKAP1L;ITGB7;CD48;PTPRCAP;IGHA1;CYTIP;MYO1G
Orphanet	Baraitser-Winter cerebrofrontofacial syndrome ORPHA:2995	19/100	5.27695e-12	1.25545e-10	9.47001	PRELID1;WDR1;PGAM1;TUBB;ENO1;DDOST;ACTG1;PPM1G;PPP4C;PKM;CAPZB;ARHGDIA;COTL1;MYH9;FLNA;ALDOA;TKT;CLIC1;GAPDH
Orphanet	Hereditary pheochromocytoma-paraganglioma ORPHA:29072	20/113	5.75813e-12	1.26151e-10	8.69489	COX8A;NDUFB10;NDUFB4;UQCR10;SDHA;MRPS7;COX5B;COX5A;HSD17B10;PSMD8;PSMB6;HADHA;PSMC3;EIF3I;UQCRFS1;UQCRC2;CYC1;ACO2;ALDOA;NDUFV1
Orphanet	Argininosuccinic aciduria ORPHA:23	19/101	6.35125e-12	1.26151e-10	9.35404	FKBP2;TMED9;SDF2L1;MPG;SSNA1;AKR1A1;AUP1;HSD17B10;CORO1B;DDOST;BRMS1;PPP4C;DDT;SDF4;P4HB;AURKAIP1;PPIB;COPE;POLR2L
Orphanet	Autosomal dominant mitochondrial myopathy with exercise intolerance ORPHA:457050	19/101	6.35125e-12	1.26151e-10	9.35404	COX8A;INO80E;NDUFB7;NDUFB10;NDUFA3;MRPS34;RAD23A;COX5B;COX5A;MRPL41;DPM3;NDUFS8;FAM173A;DDT;ARL6IP4;CYC1;ACO2;AURKAIP1;NDUFV1
Orphanet	Autosomal recessive severe congenital neutropenia due to JAGN1 deficiency ORPHA:423384	19/101	6.35125e-12	1.26151e-10	9.35404	SF3B5;TRAPPC2L;TIMM9;SS18L2;ATRAID;HSD17B10;MRPL43;MRPL54;LSM2;PSMA5;PSMB6;MRPL51;TMEM258;OSTC;EIF3I;NHP2;ROMO1;SEC61B;NOP10
Orphanet	Carney-Stratakis syndrome ORPHA:97286	19/101	6.35125e-12	1.26151e-10	9.35404	COX8A;MRPS36;NDUFA4;NDUFB4;NDUFA1;COX7A2;NDUFC1;UQCR10;MRPS7;COX5B;UQCRH;PSMA5;PSMB6;HADHA;EIF3I;UQCRFS1;FAM96A;UQCRC2;MMADHC
Orphanet	Combined immunodeficiency due to DOCK8 deficiency ORPHA:217390	19/101	6.35125e-12	1.26151e-10	9.35404	CD86;CD53;TRAF3IP3;GMFG;ITGB2;PLEK;LRMP;IL16;IKZF1;ARHGAP25;FGD2;ACAP1;BIN2;BTK;NCKAP1L;CD48;PTPN6;CYTIP;MYO1G
Orphanet	Congenital generalized hypercontractile muscle stiffness syndrome ORPHA:476406	19/101	6.35125e-12	1.26151e-10	9.35404	VASP;ACTR3;RGS19;WDR1;PSMD13;ARPC1B;SNAP23;TWF2;M6PR;ARPC5;RAP1B;PSMA5;MOB1A;PSMA4;RPL36AL;HNRNPF;CAPZA1;FAM96A;NOP10
Orphanet	Galactokinase deficiency ORPHA:79237	19/101	6.35125e-12	1.26151e-10	9.35404	TRABD;PRELID1;SDF2L1;NDUFA11;MPG;SSNA1;MRPS34;TWF2;YDJC;HSD17B10;NT5C;DPM3;BRMS1;PPP4C;FAM173A;EIF3G;PGLS;AURKAIP1;COPE
Orphanet	Glutathione synthetase deficiency with 5-oxoprolinuria ORPHA:289846	19/101	6.35125e-12	1.26151e-10	9.35404	TMED9;TPI1;RPN2;RPN1;NME2;ENO1;PHB;MRPS7;HSD17B10;SCAMP3;DDOST;PSMD8;PSMB6;PSMC3;PSMC4;EIF3I;NHP2;CYC1;ERGIC3
Orphanet	Glutathione synthetase deficiency without 5-oxoprolinuria ORPHA:289849	19/101	6.35125e-12	1.26151e-10	9.35404	TMED9;TPI1;RPN2;RPN1;NME2;ENO1;PHB;MRPS7;HSD17B10;SCAMP3;DDOST;PSMD8;PSMB6;PSMC3;PSMC4;EIF3I;NHP2;CYC1;ERGIC3
Orphanet	Hamel cerebro-palato-cardiac syndrome ORPHA:93946	19/101	6.35125e-12	1.26151e-10	9.35404	SF3B5;NDUFB7;NDUFA11;NDUFB10;SSNA1;MRPS34;TIMM13;AUP1;HSD17B10;SCAMP3;MRPL54;MRPL55;BRMS1;C19ORF53;NHP2;EIF3G;ARL6IP4;AURKAIP1;COPE
Orphanet	Intellectual disability-seizures-hypophosphatasia-ophthalmic-skeletal anomalies syndrome ORPHA:369837	19/101	6.35125e-12	1.26151e-10	9.35404	SEC13;TMED9;RPN2;ATP6AP1;HM13;RAB1B;RPN1;AUP1;ATRAID;SCAMP3;DDOST;GORASP2;ARHGDIA;BSG;SDF4;KDELR2;P4HB;PPIB;ERGIC3
Orphanet	Lower motor neuron syndrome with late-adult onset ORPHA:276435	19/101	6.35125e-12	1.26151e-10	9.35404	COX8A;INO80E;NDUFB7;NDUFB10;NDUFA3;MRPS34;RAD23A;COX5B;COX5A;MRPL41;DPM3;NDUFS8;FAM173A;DDT;ARL6IP4;CYC1;ACO2;AURKAIP1;NDUFV1
Orphanet	Martinique crinkled retinal pigment epitheliopathy ORPHA:466718	19/101	6.35125e-12	1.26151e-10	9.35404	VASP;RGS19;ARPC1B;TWF2;CNPY3;TCIRG1;EMP3;OAZ1;PSMB10;SCAMP2;BRMS1;PPP4C;GRK6;EIF3G;S100A4;PGLS;MAF1;CLIC1;NOP10
Orphanet	Spondyloepimetaphyseal dysplasia, Genevieve type ORPHA:168454	19/101	6.35125e-12	1.26151e-10	9.35404	PRELID1;SEC13;TMED9;SDF2L1;PDCD6;SSR2;HM13;RPN1;AKR1A1;NME2;MRPS7;PSMD8;MRPL52;PSMA5;BRMS1;PSMA4;ROMO1;SEC61B;CLIC1
Orphanet	X-linked intellectual disability, Golabi-Ito-Hall type ORPHA:93947	19/101	6.35125e-12	1.26151e-10	9.35404	SF3B5;NDUFB7;NDUFA11;NDUFB10;SSNA1;MRPS34;TIMM13;AUP1;HSD17B10;SCAMP3;MRPL54;MRPL55;BRMS1;C19ORF53;NHP2;EIF3G;ARL6IP4;AURKAIP1;COPE
Orphanet	X-linked intellectual disability, Porteous type ORPHA:93945	19/101	6.35125e-12	1.26151e-10	9.35404	SF3B5;NDUFB7;NDUFA11;NDUFB10;SSNA1;MRPS34;TIMM13;AUP1;HSD17B10;SCAMP3;MRPL54;MRPL55;BRMS1;C19ORF53;NHP2;EIF3G;ARL6IP4;AURKAIP1;COPE
Orphanet	X-linked intellectual disability, Sutherland-Haan type ORPHA:93950	19/101	6.35125e-12	1.26151e-10	9.35404	SF3B5;NDUFB7;NDUFA11;NDUFB10;SSNA1;MRPS34;TIMM13;AUP1;HSD17B10;SCAMP3;MRPL54;MRPL55;BRMS1;C19ORF53;NHP2;EIF3G;ARL6IP4;AURKAIP1;COPE
Orphanet	Familial porphyria cutanea tarda ORPHA:443062	19/102	7.62693e-12	1.4876e-10	9.24086	OST4;CD63;TMED9;ATP6V0E1;ANXA2;ARPC1B;ANXA5;ABHD14B;IFI35;EMP3;ATRAID;ATOX1;PSMB6;LGALS1;DAD1;SNX17;SQSTM1;NOP10;POLR2L
Orphanet	Marinesco-Sjogren syndrome ORPHA:559	19/102	7.62693e-12	1.4876e-10	9.24086	NAPA;GSTK1;RNH1;ATP6V0E1;TEX264;TRADD;TWF2;IFI35;TCIRG1;GABARAP;MRPL54;PSMB10;SCAMP2;GNPTG;SNX17;RBCK1;RABAC1;SQSTM1;COPE
Orphanet	NON RARE IN EUROPE: Hidradenitis suppurativa ORPHA:387	19/103	9.13854e-12	1.76651e-10	9.13038	ATP6V0B;TMED9;ATP6V0E1;ATP6AP1;SSR2;RPN1;CMTM6;M6PR;ATRAID;GABARAP;DDOST;SCAMP2;PPP4C;CAPZB;SNX17;PSAP;CHMP2A;TMBIM6;NOP10
Orphanet	Congenital myasthenic syndromes with glycosylation defect ORPHA:353327	19/105	1.30353e-11	2.49747e-10	8.91713	SEC13;TMED9;TMED10;RPN2;HSPA5;HM13;RPN1;SSR3;PDIA6;DDOST;PSMA5;LMAN1;GORASP2;OSTC;EIF3I;CANX;TMED2;KDELR2;SEC61B
Orphanet	Autosomal recessive cerebellar ataxia due to STUB1 deficiency ORPHA:412057	18/101	5.90185e-11	1.0061e-09	8.73634	NDUFB7;NDUFB10;MPG;SSNA1;MRPS34;TMEM160;MIF;MRPL55;DRAP1;MRPL41;FAM173A;C9ORF16;ARL6IP4;SDF4;CYC1;MAF1;AURKAIP1;COPE
Orphanet	CLN1 disease ORPHA:228329	18/101	5.90185e-11	1.0061e-09	8.73634	CDC42SE1;ATP6V0B;RGS19;ATP6AP1;SSR2;RPN1;CMTM6;M6PR;AUP1;CNPY3;DDOST;SNX17;CAPZA1;PSAP;PPIH;TMBIM6;PSMG2;TKT
Orphanet	Cathepsin A-related arteriopathy-strokes-leukoencephalopathy ORPHA:575553	18/101	5.90185e-11	1.0061e-09	8.73634	NAPA;CD63;RNH1;ATP6V0E1;ATP6AP1;ARPC1B;TRADD;CAPG;IFI35;TCIRG1;SCAMP2;GNPTG;LGALS1;PSAP;CASP4;S100A6;SQSTM1;S100A10
Orphanet	Combined oxidative phosphorylation defect type 2 ORPHA:254920	18/101	5.90185e-11	1.0061e-09	8.73634	NME2;PHB;MRPS7;UQCRH;PSMD8;PSMA5;MRPL51;PSMA4;PSMC3;EIF3I;NHP2;SNRPG;UQCRFS1;ERH;SNRPE;SNRPD3;RAN;TOMM5
Orphanet	DOCK2 deficiency ORPHA:447737	18/101	5.90185e-11	1.0061e-09	8.73634	CD53;SRGN;TRAF3IP3;GMFG;SP140;ITGB2;PLEK;LRMP;IL16;IKZF1;ARHGAP25;ACAP1;BIN2;BTK;NCKAP1L;CD48;CYTIP;MYO1G
Orphanet	Galactosialidosis ORPHA:351	18/101	5.90185e-11	1.0061e-09	8.73634	NAPA;CD63;RNH1;ATP6V0E1;ATP6AP1;ARPC1B;TRADD;CAPG;IFI35;TCIRG1;SCAMP2;GNPTG;LGALS1;PSAP;CASP4;S100A6;SQSTM1;S100A10
Orphanet	MGAT2-CDG ORPHA:79329	18/101	5.90185e-11	1.0061e-09	8.73634	ACTR3;TMED9;SDF2L1;RPN2;RPN1;CMTM6;M6PR;PDIA6;DDOST;PSMA5;HNRNPF;OSTC;CAPZA1;TMED2;SEC61B;CLIC1;MMADHC;NOP10
Orphanet	MPDU1-CDG ORPHA:79323	18/101	5.90185e-11	1.0061e-09	8.73634	PRELID1;SEC13;TMED9;SDF2L1;PSMD13;RPN1;AKR1A1;AUP1;HSD17B10;SCAMP3;DDOST;MRPL43;MRPL54;PSMB6;BRMS1;PSMC3;EIF3I;PPIB
Orphanet	Mitochondrial pyruvate carrier deficiency ORPHA:447784	18/101	5.90185e-11	1.0061e-09	8.73634	VPS29;GABARAPL2;MRPS36;NDUFA4;NDUFA1;COX7A2;NDUFC1;UQCR11;UQCR10;COX5B;PCMT1;LMBRD1;SCP2;BLOC1S1;ARL6IP5;UQCRFS1;UQCRC2;ISCU
Orphanet	Neurodevelopmental delay-seizures-ophthalmic anomalies-osteopenia-cerebellar atrophy syndrome ORPHA:529665	18/101	5.90185e-11	1.0061e-09	8.73634	COX8A;RNH1;NDUFB7;NDUFA11;MPG;RAB1B;SSNA1;MIF;SCAMP3;MRPL41;FAM173A;ARHGDIA;BSG;SDF4;CYC1;MAF1;AURKAIP1;COPE
Orphanet	Neutrophil immunodeficiency syndrome ORPHA:183707	18/101	5.90185e-11	1.0061e-09	8.73634	CD53;SRGN;TRAF3IP3;GMFG;SP140;ITGB2;PLEK;IKZF1;ARHGAP25;PSMB10;DEF6;PSMB8;BIN2;TNFRSF14;ITGB7;CD48;CYTIP;MYO1G
Orphanet	Pancytopenia due to IKZF1 mutations ORPHA:317473	18/101	5.90185e-11	1.0061e-09	8.73634	CD53;MAP4K1;TRAF3IP3;PRKCB;GMFG;ITGB2;PLEK;LRMP;IL16;IKZF1;ARHGAP25;ACAP1;BIN2;BTK;NCKAP1L;CD48;CYTIP;MYO1G
Orphanet	Pontocerebellar hypoplasia type 8 ORPHA:324569	18/101	5.90185e-11	1.0061e-09	8.73634	ARF1;MPG;RAB1B;SSNA1;TWF2;CORO1B;BRMS1;PPP4C;SNX17;ARHGDIA;CDC37;BSG;C9ORF16;SDF4;PGLS;MAF1;AURKAIP1;COPE
Orphanet	T-B+ severe combined immunodeficiency due to gamma chain deficiency ORPHA:276	18/101	5.90185e-11	1.0061e-09	8.73634	CD53;MAP4K1;TRAF3IP3;GMFG;ITGB2;PLEK;LRMP;IL16;IKZF1;ARHGAP25;ACAP1;BIN2;NCKAP1L;ITGB7;CD48;PTPRCAP;CYTIP;MYO1G
Orphanet	Porokeratosis of Mibelli ORPHA:735	18/102	7.00312e-11	1.18451e-09	8.63189	CUTA;COX8A;TMED9;NDUFB7;SSNA1;MRPS34;TIMM13;HSD17B10;SCAMP3;PSMD8;DPM3;PSMC3;NHP2;ROMO1;CYC1;AURKAIP1;NDUFV1;POLR2L
Orphanet	Diffuse cutaneous systemic sclerosis ORPHA:220393	18/105	1.15575e-10	1.92477e-09	8.33295	CD86;CD53;SP140;ITGB2;PLEK;TAP1;JCHAIN;FGD2;TYMP;IGHG1;BIN2;OAS1;ITGB7;CD48;PTPN6;IGHA1;CYTIP;HLA-DRB1
Orphanet	NON RARE IN EUROPE: Ulcerative colitis ORPHA:771	18/105	1.15575e-10	1.92477e-09	8.33295	CD86;CD53;TRAF3IP3;GMFG;SP140;ITGB2;PLEK;IL16;IKZF1;ARHGAP25;FGD2;BIN2;NCKAP1L;ITGB7;CD48;PTPN6;CYTIP;MYO1G
Orphanet	Systemic lupus erythematosus ORPHA:536	19/128	4.5859e-10	6.76879e-09	7.0272	CD86;BLK;CD53;TRAF3IP3;GMFG;SP140;ITGB2;PLEK;IL16;ARHGAP25;UBE2L3;FGD2;BIN2;NCKAP1L;ITGB7;CD48;CYTIP;HLA-DRB1;MYO1G
Orphanet	3-methylglutaconic aciduria type 8 ORPHA:505208	17/101	5.1274e-10	6.76879e-09	8.13546	B4GALT3;SF3B5;PRELID1;PSMD13;SSNA1;AUP1;HSD17B10;SCAMP3;MRPL54;LSM2;MRPL55;NT5C;BRMS1;PPP4C;C19ORF53;SNX17;NOP10
Orphanet	8q24.3 microdeletion syndrome ORPHA:508488	17/101	5.1274e-10	6.76879e-09	8.13546	NDUFB7;SSNA1;MRPS34;TIMM13;MIF;HSD17B10;SCAMP3;PSMD8;PSMB6;PSMC3;PPP2R1A;PSMC4;EIF3I;NHP2;CYC1;AURKAIP1;COPE
Orphanet	Aland Islands eye disease ORPHA:178333	17/101	5.1274e-10	6.76879e-09	8.13546	CD53;MAP4K1;TRAF3IP3;PRKCB;LRMP;IKZF1;ARHGAP25;ARHGAP4;FGD2;ACAP1;BIN2;POU2AF1;NCKAP1L;CD48;CYTIP;CYTH1;MYO1G
Orphanet	Anhidrotic ectodermal dysplasia-immunodeficiency-osteopetrosis-lymphedema syndrome ORPHA:69088	17/101	5.1274e-10	6.76879e-09	8.13546	VASP;TRABD;RGS19;MPG;ARPC1B;TRADD;SSNA1;TWF2;CNPY3;TCIRG1;OAZ1;BRMS1;PPP4C;GRK6;RBCK1;PGLS;COPE
Orphanet	Autosomal dominant Charcot-Marie-Tooth disease type 2B ORPHA:99936	17/101	5.1274e-10	6.76879e-09	8.13546	NAPA;CSTB;ARF1;ATP6AP1;RAB1B;BRK1;GABARAP;SCAMP2;RAB11B;MIEN1;CAPZB;GORASP2;ARHGDIA;CHMP2A;DYNLRB1;ATP6V1F;RAB7A
Orphanet	Bleeding disorder due to CalDAG-GEFI deficiency ORPHA:420566	17/101	5.1274e-10	6.76879e-09	8.13546	CD53;MAP4K1;TRAF3IP3;PRKCB;GMFG;PLEK;LRMP;IL16;IKZF1;ARHGAP25;ARHGAP4;ACAP1;BIN2;NCKAP1L;CD48;PTPRCAP;MYO1G
Orphanet	CLN11 disease ORPHA:314629	17/101	5.1274e-10	6.76879e-09	8.13546	VASP;CD63;RNH1;ATP6AP1;MPG;ARPC1B;TWF2;CAPG;TCIRG1;CORO1B;SCAMP2;PSAP;CAPN1;PGLS;P4HB;CLIC1;COPE
Orphanet	Combined oxidative phosphorylation defect type 4 ORPHA:254925	17/101	5.1274e-10	6.76879e-09	8.13546	NDUFB10;MRPS34;NME2;TIMM13;MIF;PHB;HSD17B10;DDOST;PPM1G;PSMD8;PSMC3;PSMC4;EIF3I;NHP2;CYC1;AURKAIP1;NDUFV1
Orphanet	Congenital dyserythropoietic anemia type II ORPHA:98873	17/101	5.1274e-10	6.76879e-09	8.13546	RPN2;RPN1;NUDT5;PWP1;PDIA6;DDOST;PSMA5;PSMC4;HNRNPF;CAPZA1;EIF3I;CANX;PGK1;TMED2;TMBIM6;CCT8;RAN
Orphanet	Congenital sialidosis type 2 ORPHA:93400	17/101	5.1274e-10	6.76879e-09	8.13546	CD63;ATP6V0B;SEC13;TMED9;SDF2L1;RPN2;ATP6AP1;SSR2;HM13;RPN1;AKR1A1;AUP1;PDIA6;DDOST;TMBIM6;ERGIC3;SQSTM1
Orphanet	Fatal infantile lactic acidosis with methylmalonic aciduria ORPHA:17	17/101	5.1274e-10	6.76879e-09	8.13546	NDUFB10;MRPS36;NDUFA4;NDUFB4;NDUFA2;NDUFB2;NDUFA1;COX7A2;NDUFC1;UQCR10;MRPS7;COX5B;UQCRH;HADHA;MRPL51;UQCRFS1;UQCRC2
Orphanet	Incontinentia pigmenti ORPHA:464	17/101	5.1274e-10	6.76879e-09	8.13546	VASP;TRABD;RGS19;MPG;ARPC1B;TRADD;SSNA1;TWF2;CNPY3;TCIRG1;OAZ1;BRMS1;PPP4C;GRK6;RBCK1;PGLS;COPE
Orphanet	Intellectual disability-cardiac anomalies-short stature-joint laxity syndrome ORPHA:508498	17/101	5.1274e-10	6.76879e-09	8.13546	NDUFB7;SSNA1;MRPS34;TIMM13;MIF;HSD17B10;SCAMP3;PSMD8;PSMB6;PSMC3;PPP2R1A;PSMC4;EIF3I;NHP2;CYC1;AURKAIP1;COPE
Orphanet	Juvenile sialidosis type 2 ORPHA:93399	17/101	5.1274e-10	6.76879e-09	8.13546	CD63;ATP6V0B;SEC13;TMED9;SDF2L1;RPN2;ATP6AP1;SSR2;HM13;RPN1;AKR1A1;AUP1;PDIA6;DDOST;TMBIM6;ERGIC3;SQSTM1
Orphanet	Macrothrombocytopenia-lymphedema-developmental delay-facial dysmorphism-camptodactyly syndrome ORPHA:487796	17/101	5.1274e-10	6.76879e-09	8.13546	CDC42SE1;ACTR3;H3F3A;SNAP23;CMTM6;ARPC5;UBE2J1;RAP1B;RBM3;MOB1A;OSTC;CAPZA1;BNIP2;PSMG2;CLIC1;MMADHC;NOP10
Orphanet	Mucopolysaccharidosis type 7 ORPHA:584	17/101	5.1274e-10	6.76879e-09	8.13546	GSTK1;SDF2L1;ATP6AP1;TEX264;ARPC1B;SSR2;HM13;AKR1A1;ABHD14B;AUP1;CNPY3;TCIRG1;DDOST;SCAMP2;TRAPPC6A;PPP4C;PSME2
Orphanet	Multiple mitochondrial dysfunctions syndrome type 1 ORPHA:401869	17/101	5.1274e-10	6.76879e-09	8.13546	MRPS36;NDUFA4;NDUFB4;TIMM9;TMA7;NDUFA1;COX7A2;NDUFC1;PARK7;TBCA;UQCR10;COX7A2L;MRPL51;SNRPG;UQCRFS1;MMADHC;TOMM5
Orphanet	Predisposition to severe viral infection due to IRF7 deficiency ORPHA:574918	17/101	5.1274e-10	6.76879e-09	8.13546	GSDMD;RGS19;TRADD;ITGB2;TAP1;ISG15;IFI35;TCIRG1;PSMB10;ARHGAP4;TYMP;PYCARD;OAS1;TNFRSF14;ITGB7;PTPN6;PTPRCAP
Orphanet	Pterin-4 alpha-carbinolamine dehydratase deficiency ORPHA:1578	17/101	5.1274e-10	6.76879e-09	8.13546	COX8A;NDUFB10;NDUFB4;NME2;PEBP1;PHB;MRPS7;HSPE1;COX5A;HSD17B10;MRPL43;PSMD8;MRPL51;PRDX1;KDELR2;VDAC1;CYC1
Orphanet	Purine nucleoside phosphorylase deficiency ORPHA:760	17/101	5.1274e-10	6.76879e-09	8.13546	VASP;PRELID1;SDF2L1;ARPC1B;DDX21;PSMA5;BRMS1;PPP4C;HNRNPF;CAPZA1;SNRPG;PSME2;PPIH;PSMG2;SEC61B;CLIC1;NOP10
Orphanet	Retinitis pigmentosa-juvenile cataract-short stature-intellectual disability syndrome ORPHA:436245	17/101	5.1274e-10	6.76879e-09	8.13546	TMED10;RPN2;EIF2S2;DYNLL1;BZW1;PDIA6;RAB11A;PCMT1;COX7A2L;PSMA4;TMED2;ERH;TMBIM6;CCT8;RAN;TOMM5;FDFT1
Orphanet	STING-associated vasculopathy with onset in infancy ORPHA:425120	17/101	5.1274e-10	6.76879e-09	8.13546	APOBEC3C;GSDMD;SRGN;GSTK1;ARPC1B;TRADD;ITGB2;TAP1;IFI35;TCIRG1;EMP3;PSMB10;PSMB8;TYMP;CASP4;S100A4;TNFRSF14
Orphanet	STT3A-CDG ORPHA:370921	17/101	5.1274e-10	6.76879e-09	8.13546	TMED10;RPN2;HSPA5;TUBB;RPN1;SSR3;PDIA6;DDOST;HSP90B1;LMAN1;OSTC;CANX;TMED2;KDELR2;CCT8;P4HB;RAN
Orphanet	Sialidosis type 1 ORPHA:812	17/101	5.1274e-10	6.76879e-09	8.13546	CD63;ATP6V0B;SEC13;TMED9;SDF2L1;RPN2;ATP6AP1;SSR2;HM13;RPN1;AKR1A1;AUP1;PDIA6;DDOST;TMBIM6;ERGIC3;SQSTM1
Orphanet	TMEM70-related mitochondrial encephalo-cardio-myopathy ORPHA:1194	17/101	5.1274e-10	6.76879e-09	8.13546	MRPS36;NDUFB4;SS18L2;NDUFA1;COX7A2;NDUFC1;UQCR10;PSMA5;PCMT1;NDUFS6;SNRPG;UQCRFS1;FAM96A;PSMG2;SEC61B;MMADHC;NOP10
Orphanet	Tay-Sachs disease, B variant, adult form ORPHA:309192	17/101	5.1274e-10	6.76879e-09	8.13546	CD63;TMED9;RNH1;RPN2;ATP6AP1;TEX264;HM13;M6PR;ATRAID;DDOST;SCAMP2;TGOLN2;GNPTG;SNX17;PSAP;ERGIC3;SQSTM1
Orphanet	Tay-Sachs disease, B variant, infantile form ORPHA:309178	17/101	5.1274e-10	6.76879e-09	8.13546	CD63;TMED9;RNH1;RPN2;ATP6AP1;TEX264;HM13;M6PR;ATRAID;DDOST;SCAMP2;TGOLN2;GNPTG;SNX17;PSAP;ERGIC3;SQSTM1
Orphanet	Tay-Sachs disease, B variant, juvenile form ORPHA:309185	17/101	5.1274e-10	6.76879e-09	8.13546	CD63;TMED9;RNH1;RPN2;ATP6AP1;TEX264;HM13;M6PR;ATRAID;DDOST;SCAMP2;TGOLN2;GNPTG;SNX17;PSAP;ERGIC3;SQSTM1
Orphanet	Tay-Sachs disease, B1 variant ORPHA:309239	17/101	5.1274e-10	6.76879e-09	8.13546	CD63;TMED9;RNH1;RPN2;ATP6AP1;TEX264;HM13;M6PR;ATRAID;DDOST;SCAMP2;TGOLN2;GNPTG;SNX17;PSAP;ERGIC3;SQSTM1
Orphanet	X-linked intellectual disability, Hedera type ORPHA:93952	17/101	5.1274e-10	6.76879e-09	8.13546	VPS29;GABARAPL2;ATP6V0E1;TMED10;ATP6AP1;CMTM6;M6PR;ARPC5;GABARAP;RAP1B;LMBRD1;SCP2;REEP5;PSAP;ARL6IP5;TMBIM6;YPEL5
Orphanet	X-linked intellectual disability, Snyder type ORPHA:3063	17/101	5.1274e-10	6.76879e-09	8.13546	TPI1;TUBB;ENO1;PHB;TBCA;EIF2S2;HSPE1;HSPD1;PRDX1;SNRPG;ERH;SNRPE;VDAC1;CCT8;GAPDH;RAN;CCT4
Orphanet	X-linked mendelian susceptibility to mycobacterial diseases due to IKBKG deficiency ORPHA:319612	17/101	5.1274e-10	6.76879e-09	8.13546	VASP;TRABD;RGS19;MPG;ARPC1B;TRADD;SSNA1;TWF2;CNPY3;TCIRG1;OAZ1;BRMS1;PPP4C;GRK6;RBCK1;PGLS;COPE
Orphanet	X-linked parkinsonism-spasticity syndrome ORPHA:363654	17/101	5.1274e-10	6.76879e-09	8.13546	VPS29;GABARAPL2;ATP6V0E1;TMED10;ATP6AP1;CMTM6;M6PR;ARPC5;GABARAP;RAP1B;LMBRD1;SCP2;REEP5;PSAP;ARL6IP5;TMBIM6;YPEL5
Orphanet	3C syndrome ORPHA:7	17/102	6.01283e-10	7.88956e-09	8.03934	TRABD;SDF2L1;MPG;SSNA1;TWF2;AUP1;YDJC;MRPL54;NT5C;TRAPPC6A;BRMS1;PPP4C;SNX17;EIF3G;PGLS;MAF1;COPE
Orphanet	Acute myeloid leukemia with abnormal bone marrow eosinophils inv(16)(p13q22) or t(16;16)(p13;q22) ORPHA:98829	17/104	8.22118e-10	1.05946e-08	7.85372	PPP1R16B;CD53;TRAF3IP3;ITGA4;PRKCB;GMFG;PLEK;LRMP;IL16;IKZF1;ARHGAP25;BIN2;BTK;NCKAP1L;CD48;CYTIP;MYO1G
Orphanet	Autosomal recessive malignant osteopetrosis ORPHA:667	17/104	8.22118e-10	1.05946e-08	7.85372	GSDMD;VASP;TRABD;RGS19;ITGB2;CNPY3;TCIRG1;TMC6;PSMB10;DEF6;ARHGAP4;TYMP;ACP5;ITGB7;CD48;PTPN6;MYO1G
Orphanet	Systemic-onset juvenile idiopathic arthritis ORPHA:85414	17/104	8.22118e-10	1.05946e-08	7.85372	CSTB;RNH1;ATP6V0E1;ARPC1B;ANXA5;TAP1;ISG15;CAPG;IFI35;MIF;TCIRG1;PSMB10;PSMB8;SCAMP2;TYMP;LGALS1;HLA-DRB1
Orphanet	Limited cutaneous systemic sclerosis ORPHA:220402	17/106	1.11573e-09	1.42933e-08	7.67644	CD86;CD53;ITGB2;PLEK;TAP1;JCHAIN;FGD2;TYMP;IGHG1;OAS1;CTSH;TNFRSF14;CD48;PTPN6;IGHA1;CYTIP;HLA-DRB1
Orphanet	Precursor B-cell acute lymphoblastic leukemia ORPHA:99860	18/121	1.27318e-09	1.62143e-08	7.03271	BLK;MAP4K1;TRAF3IP3;PLEK;HLA-C;LRMP;IL16;IKZF1;JCHAIN;IGHG1;ACAP1;BIN2;NCKAP1L;CD48;PTPRCAP;IGHA1;CYTIP;MYO1G
Orphanet	Aicardi-Goutieres syndrome ORPHA:51	17/107	1.2963e-09	1.64122e-08	7.59075	TRAF3IP3;RGS19;GMFG;ARPC1B;TRADD;TAP1;ADAR;IFI35;ZC3HAV1;PSMB10;DEF6;PSME2;ITGB7;CD48;PTPN6;PTPRCAP;MYO1G
Orphanet	Narcolepsy type 1 ORPHA:2073	17/108	1.50345e-09	1.89243e-08	7.50695	CD86;CD53;TRAF3IP3;GMFG;ITGB2;PLEK;LRMP;IL16;IKZF1;FGD2;BIN2;CTSH;NCKAP1L;CD48;CYTIP;HLA-DRB1;MYO1G
Orphanet	ALG2-CDG ORPHA:79326	16/101	4.15316e-09	4.45128e-08	7.5508	SEC13;TMED9;TMED10;RPN2;HSPA5;RPN1;DERL1;PDIA6;DDOST;PSMA5;GORASP2;OSTC;TMED2;KDELR2;SEC61B;MMADHC
Orphanet	Autosomal dominant Charcot-Marie-Tooth disease type 2 due to TFG mutation ORPHA:435819	16/101	4.15316e-09	4.45128e-08	7.5508	SEC13;TMED9;TMED10;RPN2;HSPA5;RPN1;SSR3;PDIA6;HSP90B1;LMAN1;LDHA;GORASP2;EIF3I;TMED2;KDELR2;VDAC1
Orphanet	Autosomal recessive spastic paraplegia type 57 ORPHA:431329	16/101	4.15316e-09	4.45128e-08	7.5508	SEC13;TMED9;TMED10;RPN2;HSPA5;RPN1;SSR3;PDIA6;HSP90B1;LMAN1;LDHA;GORASP2;EIF3I;TMED2;KDELR2;VDAC1
Orphanet	Autosomal recessive spastic paraplegia type 76 ORPHA:488594	16/101	4.15316e-09	4.45128e-08	7.5508	RNH1;WDR1;MPG;RAB1B;TWF2;CORO1B;PPP4C;ARHGDIA;FKBP8;FLOT2;SDF4;CAPN1;RBCK1;PGLS;P4HB;COPE
Orphanet	Birdshot chorioretinopathy ORPHA:179	16/101	4.15316e-09	4.45128e-08	7.5508	GSDMD;SP140;ITGB2;TAP1;IFI35;HLA-A;TCIRG1;PSMB10;PSMB8;TYMP;OAS1;CASP4;TNFRSF14;ITGB7;CD48;CYTIP
Orphanet	CCDC115-CDG ORPHA:468684	16/101	4.15316e-09	4.45128e-08	7.5508	GSTK1;OST4;ATP6V0B;RGS19;TEX264;TRADD;SS18L2;BRK1;GABARAP;MRPL54;PSMB10;TRAPPC6A;BLOC1S1;SNX17;C9ORF16;ATP6V1F
Orphanet	Carnitine-acylcarnitine translocase deficiency ORPHA:159	16/101	4.15316e-09	4.45128e-08	7.5508	GSTK1;OST4;ATP6V0E1;TEX264;TRADD;TWF2;ABHD14B;IFI35;MRPL54;PSMB10;BLOC1S1;DAD1;SNX17;PSME2;FAM96A;NOP10
Orphanet	Combined immunodeficiency due to ORAI1 deficiency ORPHA:317428	16/101	4.15316e-09	4.45128e-08	7.5508	VASP;TRABD;RGS19;ARPC1B;TRADD;SSNA1;TWF2;NOSIP;TCIRG1;EMP3;OAZ1;PSMB10;SCAMP2;PPP4C;GRK6;PGLS
Orphanet	DDX41-related hematologic malignancy predisposition syndrome ORPHA:488647	16/101	4.15316e-09	4.45128e-08	7.5508	PRELID1;SSNA1;MRPS34;SRRT;AUP1;SCAMP3;BRMS1;PPP4C;ARHGDIA;CDC37;NHP2;EIF3G;CYC1;ALDOA;NDUFV1;COPE
Orphanet	Fetal Gaucher disease ORPHA:85212	16/101	4.15316e-09	4.45128e-08	7.5508	CD63;TMED9;ATP6AP1;TEX264;HM13;RAB1B;RPN1;ANXA5;SCAMP3;DDOST;SCAMP2;SNX17;PSAP;P4HB;PPIB;SQSTM1
Orphanet	Gaucher disease type 2 ORPHA:77260	16/101	4.15316e-09	4.45128e-08	7.5508	CD63;TMED9;ATP6AP1;TEX264;HM13;RAB1B;RPN1;ANXA5;SCAMP3;DDOST;SCAMP2;SNX17;PSAP;P4HB;PPIB;SQSTM1
Orphanet	Gaucher disease type 3 ORPHA:77261	16/101	4.15316e-09	4.45128e-08	7.5508	CD63;TMED9;ATP6AP1;TEX264;HM13;RAB1B;RPN1;ANXA5;SCAMP3;DDOST;SCAMP2;SNX17;PSAP;P4HB;PPIB;SQSTM1
Orphanet	Gaucher disease-ophthalmoplegia-cardiovascular calcification syndrome ORPHA:2072	16/101	4.15316e-09	4.45128e-08	7.5508	CD63;TMED9;ATP6AP1;TEX264;HM13;RAB1B;RPN1;ANXA5;SCAMP3;DDOST;SCAMP2;SNX17;PSAP;P4HB;PPIB;SQSTM1
Orphanet	Glycogen storage disease with severe cardiomyopathy due to glycogenin deficiency ORPHA:263297	16/101	4.15316e-09	4.45128e-08	7.5508	OST4;ATP6V0E1;UBE2B;MRPS36;BRK1;NDUFC1;ATRAID;PCMT1;CAPZB;DAD1;SNX17;ARL6IP5;UQCRFS1;PSMG2;MMADHC;NOP10
Orphanet	Hereditary motor and sensory neuropathy, Okinawa type ORPHA:90117	16/101	4.15316e-09	4.45128e-08	7.5508	SEC13;TMED9;TMED10;RPN2;HSPA5;RPN1;SSR3;PDIA6;HSP90B1;LMAN1;LDHA;GORASP2;EIF3I;TMED2;KDELR2;VDAC1
Orphanet	Hyperinsulinism due to UCP2 deficiency ORPHA:276556	16/101	4.15316e-09	4.45128e-08	7.5508	CD53;MAP4K1;RGS19;GMFG;ITGB2;PLEK;IKZF1;PSMB10;ARHGAP4;BIN2;ITGB7;CD48;PTPN6;PTPRCAP;CYTIP;MYO1G
Orphanet	Isolated delta-storage pool disease ORPHA:248340	16/101	4.15316e-09	4.45128e-08	7.5508	CD53;SRGN;TRAF3IP3;ITGA4;GMFG;ITGB2;PLEK;LRMP;IL16;IKZF1;ARHGAP25;BIN2;NCKAP1L;CD48;CYTIP;MYO1G
Orphanet	Jacobsen syndrome ORPHA:2308	16/101	4.15316e-09	4.45128e-08	7.5508	CD53;SRGN;TRAF3IP3;ITGA4;GMFG;ITGB2;PLEK;LRMP;IL16;IKZF1;ARHGAP25;BIN2;NCKAP1L;CD48;CYTIP;MYO1G
Orphanet	NON RARE IN EUROPE: Parkinson disease ORPHA:319705	16/101	4.15316e-09	4.45128e-08	7.5508	CD63;TMED9;ATP6AP1;TEX264;HM13;RAB1B;RPN1;ANXA5;SCAMP3;DDOST;SCAMP2;SNX17;PSAP;P4HB;PPIB;SQSTM1
Orphanet	Neurodevelopmental disorder-craniofacial dysmorphism-cardiac defect-skeletal anomalies syndrome due to 9q21.3 microdeletion ORPHA:352665	16/101	4.15316e-09	4.45128e-08	7.5508	SET;YTHDF2;TUBB;DDX21;BZW1;PPM1G;ILF3;PSMA4;EWSR1;HNRNPF;SERBP1;SRSF3;TCEA1;ERH;CCT8;RAN
Orphanet	Neurodevelopmental disorder-craniofacial dysmorphism-cardiac defect-skeletal anomalies syndrome due to a point mutation ORPHA:453504	16/101	4.15316e-09	4.45128e-08	7.5508	SET;YTHDF2;TUBB;DDX21;BZW1;PPM1G;ILF3;PSMA4;EWSR1;HNRNPF;SERBP1;SRSF3;TCEA1;ERH;CCT8;RAN
Orphanet	Odonto-onycho-dermal dysplasia ORPHA:2721	16/101	4.15316e-09	4.45128e-08	7.5508	MAP4K1;TRAF3IP3;SP140;TRADD;SYTL1;TAP1;TMC6;TUBA4A;DEF6;OAS1;POU2AF1;PNOC;CD27;ITGB7;PTPN6;PTPRCAP
Orphanet	Orofaciodigital syndrome type 4 ORPHA:2753	16/101	4.15316e-09	4.45128e-08	7.5508	SEC13;TMED10;RPN2;RPN1;PDIA6;ATRAID;DDOST;GORASP2;PRDX1;OSTC;EIF3I;TMED2;KDELR2;PPIB;ERGIC3;RAN
Orphanet	Paris-Trousseau thrombocytopenia ORPHA:851	16/101	4.15316e-09	4.45128e-08	7.5508	CD53;SRGN;TRAF3IP3;ITGA4;GMFG;ITGB2;PLEK;LRMP;IL16;IKZF1;ARHGAP25;BIN2;NCKAP1L;CD48;CYTIP;MYO1G
Orphanet	Peripheral primitive neuroectodermal tumor ORPHA:370348	16/101	4.15316e-09	4.45128e-08	7.5508	CD53;SRGN;TRAF3IP3;ITGA4;GMFG;ITGB2;PLEK;LRMP;IL16;IKZF1;ARHGAP25;BIN2;NCKAP1L;CD48;CYTIP;MYO1G
Orphanet	Polyglucosan body myopathy type 2 ORPHA:456369	16/101	4.15316e-09	4.45128e-08	7.5508	OST4;ATP6V0E1;UBE2B;MRPS36;BRK1;NDUFC1;ATRAID;PCMT1;CAPZB;DAD1;SNX17;ARL6IP5;UQCRFS1;PSMG2;MMADHC;NOP10
Orphanet	Progressive myoclonic epilepsy type 6 ORPHA:280620	16/101	4.15316e-09	4.45128e-08	7.5508	SEC13;RPN2;RPN1;SSR3;MRPS7;PWP1;DDOST;PSMD8;PSMA5;PSMC3;GORASP2;PSMC4;SNX17;OSTC;EIF3I;TOMM5
Orphanet	Schopf-Schulz-Passarge syndrome ORPHA:50944	16/101	4.15316e-09	4.45128e-08	7.5508	MAP4K1;TRAF3IP3;SP140;TRADD;SYTL1;TAP1;TMC6;TUBA4A;DEF6;OAS1;POU2AF1;PNOC;CD27;ITGB7;PTPN6;PTPRCAP
Orphanet	Spondyloepimetaphyseal dysplasia, Shohat type ORPHA:93352	16/101	4.15316e-09	4.45128e-08	7.5508	FKBP2;NDUFB7;SSNA1;MRPS34;TIMM13;MIF;MRPL41;FAM173A;CDC37;ARL6IP4;SDF4;CYC1;AURKAIP1;NDUFV1;COPE;FAM50A
Orphanet	T-B+ severe combined immunodeficiency due to CD45 deficiency ORPHA:169157	16/101	4.15316e-09	4.45128e-08	7.5508	CD53;TRAF3IP3;GMFG;ITGB2;PLEK;LRMP;IL16;IKZF1;ARHGAP25;FGD2;ACAP1;BIN2;NCKAP1L;CD48;CYTIP;MYO1G
Orphanet	Hereditary combined deficiency of vitamin K-dependent clotting factors ORPHA:98434	16/102	4.81398e-09	5.03491e-08	7.46262	CD63;SEC13;TMED9;RPN2;HM13;RPN1;PDIA6;ATRAID;DDOST;ATOX1;DDT;KDELR2;ROMO1;P4HB;ERGIC3;POLR2L
Orphanet	Sarcoidosis ORPHA:797	16/102	4.81398e-09	5.03491e-08	7.46262	CD86;CD53;ITGB2;PLEK;LRMP;IKZF1;ARHGAP25;FGD2;IGHG1;BIN2;BTK;NCKAP1L;CD48;IGHA1;CYTIP;HLA-DRB1
Orphanet	Short stature due to isolated growth hormone deficiency with X-linked hypogammaglobulinemia ORPHA:632	16/102	4.81398e-09	5.03491e-08	7.46262	CD86;CD53;RGS19;GMFG;ITGB2;PLEK;IKZF1;ELF1;BIN2;BTK;NCKAP1L;ITGB7;CD48;PTPN6;CYTIP;MYO1G
Orphanet	Spinocerebellar ataxia with axonal neuropathy type 2 ORPHA:64753	16/102	4.81398e-09	5.03491e-08	7.46262	ITSN2;CD53;TRAF3IP3;PLEK;LRMP;IL16;IKZF1;ARHGAP25;FGD2;SMCHD1;ACAP1;BIN2;NCKAP1L;CD48;CYTIP;MYO1G
Orphanet	Stevens-Johnson syndrome ORPHA:36426	16/102	4.81398e-09	5.03491e-08	7.46262	CD86;CD53;TRAF3IP3;GMFG;ITGB2;PLEK;LRMP;IL16;IKZF1;ARHGAP25;BIN2;NCKAP1L;ITGB7;CD48;CYTIP;MYO1G
Orphanet	Complete hydatidiform mole ORPHA:254688	16/104	6.43314e-09	6.60083e-08	7.29226	CD53;MAP4K1;TRAF3IP3;GMFG;SP140;IKZF1;POU2F2;ACAP1;AIM2;BIN2;ITGB7;CD48;PIM2;PTPRCAP;CYTIP;MYO1G
Orphanet	Giant cell arteritis ORPHA:397	16/104	6.43314e-09	6.60083e-08	7.29226	CD86;CD53;SRGN;SP140;ITGB2;PLEK;TAP1;IL16;PSMB8;TYMP;BIN2;CASP4;TNFRSF14;CD48;CYTIP;HLA-DRB1
Orphanet	Multiple acyl-CoA dehydrogenase deficiency, severe neonatal type ORPHA:394529	16/104	6.43314e-09	6.60083e-08	7.29226	NDUFB10;NDUFB4;NDUFA2;NDUFB2;NDUFA1;COX7A2;NDUFC1;UQCR10;SDHA;MRPS7;COX5B;UQCRH;HADHA;UQCRFS1;FAM96A;UQCRC2
Orphanet	Narcolepsy type 2 ORPHA:83465	16/104	6.43314e-09	6.60083e-08	7.29226	CD86;CD53;TRAF3IP3;GMFG;ITGB2;PLEK;LRMP;IL16;IKZF1;ARHGAP25;FGD2;BIN2;NCKAP1L;CD48;CYTIP;HLA-DRB1
Orphanet	Frontotemporal dementia with motor neuron disease ORPHA:275872	16/107	9.81085e-09	1.00191e-07	7.05077	HSPA9;TMED9;RPN2;HSPA5;SRRT;NME2;SSRP1;PDIA6;PPM1G;HNRNPL;PSMC3;GORASP2;CYC1;CCT8;SQSTM1;RAN
Orphanet	Primary biliary cholangitis ORPHA:186	16/108	1.12556e-08	1.14406e-07	6.97377	ZBP1;MAP4K1;TRAF3IP3;GMFG;SP140;PLEK;FGD2;ACAP1;BIN2;POU2AF1;NCKAP1L;ITGB7;CD48;PTPN6;CYTIP;MYO1G
Orphanet	Common variable immunodeficiency ORPHA:1572	16/110	1.47447e-08	1.49169e-07	6.82469	BLK;CD53;MAP4K1;TRAF3IP3;TNFRSF13B;SP140;PLEK;IL16;TNFRSF13C;ACAP1;CD27;ITGB7;CD48;PTPRCAP;CYTIP;MYO1G
Orphanet	Immunodeficiency by defective expression of MHC class I ORPHA:34592	15/100	2.72398e-08	2.70768e-07	7.06428	GSDMD;SRGN;SP140;TRADD;ITGB2;TAP1;IFI35;TCIRG1;PSMB10;PSMB8;TYMP;OAS1;CASP4;TNFRSF14;ITGB7
Orphanet	6-pyruvoyl-tetrahydropterin synthase deficiency ORPHA:13	15/101	3.12665e-08	2.70768e-07	6.98178	DNAJC19;ENY2;MRPS36;NDUFA4;COX7A2;TBCA;HSPE1;PSMA3;MRPL51;PSMA4;SEC61G;SNRPG;SNRPE;MMADHC;TOMM5
Orphanet	Adult-onset distal myopathy due to VCP mutation ORPHA:329478	15/101	3.12665e-08	2.70768e-07	6.98178	SEC13;RPN2;TUBB;RPN1;ENO1;PDIA6;DDOST;ACTG1;PPM1G;PSMD8;PSMC3;PSMC4;EIF3I;CCT8;RAN
Orphanet	Autosomal dominant Charcot-Marie-Tooth disease type 2Y ORPHA:435387	15/101	3.12665e-08	2.70768e-07	6.98178	SEC13;RPN2;TUBB;RPN1;ENO1;PDIA6;DDOST;ACTG1;PPM1G;PSMD8;PSMC3;PSMC4;EIF3I;CCT8;RAN
Orphanet	Autosomal recessive optic atrophy, OPA7 type ORPHA:227976	15/101	3.12665e-08	2.70768e-07	6.98178	MRPS36;TIMM9;SS18L2;COX7A2;PSMA5;PSMA3;MRPL51;PSMA4;OSTC;SEC61G;SNRPG;SNRPE;PSMG2;MMADHC;TOMM5
Orphanet	Autosomal recessive spastic paraplegia type 61 ORPHA:401780	15/101	3.12665e-08	2.70768e-07	6.98178	SET;YWHAB;H2AFV;CACYBP;BZW1;PSMA4;CANX;SRSF3;TMED2;TCEA1;ERH;TMBIM6;CCT8;CALM2;RAN
Orphanet	Autosomal recessive spondylometaphyseal dysplasia, Megarbane type ORPHA:401979	15/101	3.12665e-08	2.70768e-07	6.98178	SDF2L1;NDUFA11;SSNA1;MRPS34;TIMM13;YDJC;HSD17B10;MRPL55;MRPL52;DPM3;NDUFS8;C19ORF53;NHP2;CYC1;AURKAIP1
Orphanet	CEDNIK syndrome ORPHA:66631	15/101	3.12665e-08	2.70768e-07	6.98178	GABARAPL2;GSTK1;OST4;ATP6V0E1;UBE2B;ARPC1B;SNAP23;ARPC5;GABARAP;UBE2L3;SCAMP2;UBE2J1;RAP1B;PTP4A2;RAB7A
Orphanet	Cerebrofaciothoracic dysplasia ORPHA:1394	15/101	3.12665e-08	2.70768e-07	6.98178	TMED10;COX7A2;TBCA;PWP1;PDIA6;PSMA5;PSMA3;SPCS2;PSMA4;OSTC;SNRPG;TMED2;SNRPE;MMADHC;TOMM5
Orphanet	Combined immunodeficiency due to Moesin deficiency ORPHA:504530	15/101	3.12665e-08	2.70768e-07	6.98178	APOBEC3C;SRGN;ITGA4;MSN;AKR1B1;EMP3;POU2F2;PPP1R18;PSMB8;GNAI2;LDHB;SEPT6;COTL1;VIM;TLN1
Orphanet	Congenital non-communicating hydrocephalus ORPHA:269510	15/101	3.12665e-08	2.70768e-07	6.98178	MAP4K1;TRAF3IP3;SYTL1;IKZF1;TMC6;DEF6;ARHGAP4;ACAP1;BIN2;CD48;PTPN6;PIM2;PTPRCAP;CYTH1;MYO1G
Orphanet	Dilated cardiomyopathy with ataxia ORPHA:66634	15/101	3.12665e-08	2.70768e-07	6.98178	DNAJC19;VPS29;ENY2;MRPS36;NDUFA4;NDUFB4;NDUFA1;COX7A2;NDUFC1;PSMA3;MRPL51;SNRPG;PMPCB;SNRPE;TOMM5
Orphanet	Erythrocyte galactose epimerase deficiency ORPHA:308473	15/101	3.12665e-08	2.70768e-07	6.98178	SEC13;TMED9;SDF2L1;RPN2;HM13;NME2;ENO1;PHB;PDIA6;DDOST;PRDX1;EIF3I;CYC1;P4HB;ERGIC3
Orphanet	FTH1-related iron overload ORPHA:247790	15/101	3.12665e-08	2.70768e-07	6.98178	NAPA;CD63;CSTB;ATP6V0E1;ATP6AP1;GABARAP;RAB11B;MIEN1;CAPZB;PSAP;S100A6;CHMP2A;SQSTM1;ATP6V1F;RAB7A
Orphanet	Generalized galactose epimerase deficiency ORPHA:308487	15/101	3.12665e-08	2.70768e-07	6.98178	SEC13;TMED9;SDF2L1;RPN2;HM13;NME2;ENO1;PHB;PDIA6;DDOST;PRDX1;EIF3I;CYC1;P4HB;ERGIC3
Orphanet	Hereditary myopathy with lactic acidosis due to ISCU deficiency ORPHA:43115	15/101	3.12665e-08	2.70768e-07	6.98178	GABARAPL2;GSTK1;OST4;ATP6V0E1;UBE2B;ORMDL1;GABARAP;PSMB10;LMBRD1;RPL36AL;BLOC1S1;ARL6IP5;CHMP2A;YPEL5;ISCU
Orphanet	Hypomyelination with brain stem and spinal cord involvement and leg spasticity ORPHA:363412	15/101	3.12665e-08	2.70768e-07	6.98178	SET;EIF2S2;PWP1;PSMA3;PSMA4;SERBP1;SNRPG;PMPCB;TCEA1;SNRPE;CCT8;MMADHC;RAN;TOMM5;CCT4
Orphanet	Leukocyte adhesion deficiency type III ORPHA:99844	15/101	3.12665e-08	2.70768e-07	6.98178	CD53;TRAF3IP3;GMFG;ITGB2;PLEK;IL16;IKZF1;ARHGAP25;ARHGAP4;BIN2;BTK;NCKAP1L;CD48;CYTIP;MYO1G
Orphanet	MEND syndrome ORPHA:401973	15/101	3.12665e-08	2.70768e-07	6.98178	PRELID1;SDF2L1;MRPS34;PHB;MRPS7;HSD17B10;LSM2;PSMB6;PSMC3;EIF3I;NHP2;PPIH;ROMO1;SNRPD3;CYC1
Orphanet	Mandibuloacral dysplasia with type B lipodystrophy ORPHA:90154	15/101	3.12665e-08	2.70768e-07	6.98178	TMED10;RPN2;RPN1;SSR3;BZW1;PDIA6;PSMA5;PSMA4;OSTC;CAPZA1;CANX;TMED2;KDELR2;CCT8;MMADHC
Orphanet	Mendelian susceptibility to mycobacterial diseases due to complete IL12RB1 deficiency ORPHA:319552	15/101	3.12665e-08	2.70768e-07	6.98178	ZBP1;CD53;MAP4K1;TRAF3IP3;GMFG;SP140;IL16;IKZF1;FGD2;ACAP1;BIN2;NCKAP1L;CD48;CYTIP;MYO1G
Orphanet	Mendelian susceptibility to mycobacterial diseases due to partial IRF8 deficiency ORPHA:319600	15/101	3.12665e-08	2.70768e-07	6.98178	CD86;CD53;GMFG;ITGB2;PLEK;LRMP;IKZF1;ARHGAP25;FGD2;BIN2;BTK;NCKAP1L;CD48;CYTIP;MYO1G
Orphanet	Methylcobalamin deficiency type cblDv1 ORPHA:308380	15/101	3.12665e-08	2.70768e-07	6.98178	MRPS36;PSMA5;PSMA3;MRPL51;PSMA4;OSTC;EIF3I;SNRPG;TMED2;FAM96A;SNRPE;PSMG2;CCT8;MMADHC;NOP10
Orphanet	Methylmalonic acidemia with homocystinuria, type cblD ORPHA:79283	15/101	3.12665e-08	2.70768e-07	6.98178	MRPS36;PSMA5;PSMA3;MRPL51;PSMA4;OSTC;EIF3I;SNRPG;TMED2;FAM96A;SNRPE;PSMG2;CCT8;MMADHC;NOP10
Orphanet	Multiple mitochondrial dysfunctions syndrome type 2 ORPHA:401874	15/101	3.12665e-08	2.70768e-07	6.98178	COX7A2;PHB;MRPS7;HSPE1;UQCRH;MRPL52;MRPL51;SNRPD1;NDUFS6;NHP2;SNRPG;CYCS;SNRPE;RAN;TOMM5
Orphanet	Multiple mitochondrial dysfunctions syndrome type 4 ORPHA:457406	15/101	3.12665e-08	2.70768e-07	6.98178	MRPS36;SS18L2;NDUFA2;COX7A2;NDUFC1;NEDD8;UQCR11;UQCR10;MRPS7;MRPL52;PSMB6;UBL5;COX7A2L;TMEM258;FAM96A
Orphanet	Navajo neurohepatopathy ORPHA:255229	15/101	3.12665e-08	2.70768e-07	6.98178	OST4;SSR2;TECR;NDUFB2;NEDD8;AUP1;ATRAID;SCAMP3;ATOX1;GNPTG;ZNHIT1;SPCS1;SNX17;KXD1;ATP6V1F
Orphanet	Polyglucosan body myopathy type 1 ORPHA:397937	15/101	3.12665e-08	2.70768e-07	6.98178	NAPA;TRABD;RNH1;TRADD;RAB1B;TWF2;AUP1;TCIRG1;SCAMP2;PPP4C;ARHGDIA;SDF4;RBCK1;PGLS;COPE
Orphanet	Proteasome-associated autoinflammatory syndrome ORPHA:324977	15/101	3.12665e-08	2.70768e-07	6.98178	GSDMD;SRGN;CD82;SP140;ITGB2;TAP1;IFI35;TCIRG1;PSMB10;PSMB8;PYCARD;OAS1;CASP4;TNFRSF14;CD48
Orphanet	RARS-related autosomal recessive hypomyelinating leukodystrophy ORPHA:438114	15/101	3.12665e-08	2.70768e-07	6.98178	SSR3;DDX21;EIF2S2;PWP1;PDIA6;HSPD1;PSMA3;PSMA4;SERBP1;SNRPE;CCT8;MMADHC;RAN;TOMM5;CCT4
Orphanet	Spastic paraplegia-Paget disease of bone syndrome ORPHA:329475	15/101	3.12665e-08	2.70768e-07	6.98178	SEC13;RPN2;TUBB;RPN1;ENO1;PDIA6;DDOST;ACTG1;PPM1G;PSMD8;PSMC3;PSMC4;EIF3I;CCT8;RAN
Orphanet	Spinocerebellar ataxia type 40 ORPHA:423275	15/101	3.12665e-08	2.70768e-07	6.98178	MAP4K1;TRAF3IP3;SYTL1;IKZF1;TMC6;DEF6;ARHGAP4;ACAP1;BIN2;CD48;PTPN6;PIM2;PTPRCAP;CYTH1;MYO1G
Orphanet	Variant ABeta2M amyloidosis ORPHA:314652	15/101	3.12665e-08	2.70768e-07	6.98178	CD53;SRGN;GMFG;PLEK;TAP1;IFI35;PSMB10;PSMB8;ELF1;BIN2;OAS1;CASP4;TNFRSF14;CD48;CYTIP
Orphanet	Vitamin B12-responsive methylmalonic acidemia, type cblDv2 ORPHA:308442	15/101	3.12665e-08	2.70768e-07	6.98178	MRPS36;PSMA5;PSMA3;MRPL51;PSMA4;OSTC;EIF3I;SNRPG;TMED2;FAM96A;SNRPE;PSMG2;CCT8;MMADHC;NOP10
Orphanet	WHIM syndrome ORPHA:51636	15/101	3.12665e-08	2.70768e-07	6.98178	CD53;MAP4K1;TRAF3IP3;GMFG;PLEK;LRMP;IKZF1;ARHGAP25;ARHGAP4;BIN2;NCKAP1L;CD48;PTPRCAP;CYTIP;MYO1G
Orphanet	X-linked dominant chondrodysplasia punctata ORPHA:35173	15/101	3.12665e-08	2.70768e-07	6.98178	PRELID1;SDF2L1;MRPS34;PHB;MRPS7;HSD17B10;LSM2;PSMB6;PSMC3;EIF3I;NHP2;PPIH;ROMO1;SNRPD3;CYC1
Orphanet	Hutchinson-Gilford progeria syndrome ORPHA:740	15/102	3.58274e-08	3.04181e-07	6.90117	ITGB1;TMED9;RPN2;ANXA2;RPN1;ANXA5;SSR3;BZW1;PDIA6;DDOST;PRDX1;CANX;TMED2;KDELR2;P4HB
Orphanet	Refsum disease ORPHA:773	15/102	3.58274e-08	3.04181e-07	6.90117	DNAJC19;MRPS36;NDUFA4;NDUFB4;NDUFA1;COX7A2;NDUFC1;ATRAID;COX5A;MRPL51;SCP2;UQCRFS1;VDAC1;UQCRC2;MMADHC
Orphanet	Restrictive dermopathy ORPHA:1662	15/102	3.58274e-08	3.04181e-07	6.90117	ITGB1;TMED9;RPN2;ANXA2;RPN1;ANXA5;SSR3;BZW1;PDIA6;DDOST;PRDX1;CANX;TMED2;KDELR2;P4HB
Orphanet	Vogt-Koyanagi-Harada disease ORPHA:3437	15/102	3.58274e-08	3.04181e-07	6.90117	SRGN;TRAF3IP3;GMFG;SP140;ITGB2;PLEK;TAP1;IL16;ELF1;BIN2;CASP4;ITGB7;CD48;CYTIP;MYO1G
Orphanet	Wiskott-Aldrich syndrome ORPHA:906	15/102	3.58274e-08	3.04181e-07	6.90117	CD53;TRAF3IP3;GMFG;ITGB2;PLEK;LRMP;IL16;IKZF1;ARHGAP25;ACAP1;BIN2;NCKAP1L;CD48;CYTIP;MYO1G
Orphanet	Activated PI3K-delta syndrome ORPHA:397596	15/103	4.0985e-08	3.41279e-07	6.8224	ITSN2;CD53;TRAF3IP3;GMFG;PLEK;LRMP;IL16;IKZF1;ARHGAP25;ACAP1;BIN2;NCKAP1L;CD48;CYTIP;MYO1G
Orphanet	Familial Chilblain lupus ORPHA:481662	15/103	4.0985e-08	3.41279e-07	6.8224	SRGN;GSTK1;GMFG;TRADD;ITGB2;TAP1;IFI35;TCIRG1;PSMB10;PSMB8;TYMP;BIN2;OAS1;CASP4;TNFRSF14
Orphanet	Immune dysregulation-inflammatory bowel disease-arthritis-recurrent infections syndrome ORPHA:238569	15/103	4.0985e-08	3.41279e-07	6.8224	CD86;CD53;TRAF3IP3;GMFG;ITGB2;PLEK;IL16;IKZF1;ARHGAP25;FGD2;BIN2;NCKAP1L;CD48;CYTIP;MYO1G
Orphanet	NON RARE IN EUROPE: Celiac disease ORPHA:555	15/103	4.0985e-08	3.41279e-07	6.8224	CD86;CD53;TRAF3IP3;PLEK;LRMP;IL16;IKZF1;FGD2;IGHG1;BIN2;NCKAP1L;CD48;CYTIP;HLA-DRB1;MYO1G
Orphanet	NON RARE IN EUROPE: Diabetes mellitus type 1 ORPHA:243377	15/103	4.0985e-08	3.41279e-07	6.8224	CD86;CD53;TRAF3IP3;PLEK;LRMP;IL16;IKZF1;FGD2;IGHG1;BIN2;NCKAP1L;CD48;CYTIP;HLA-DRB1;MYO1G
Orphanet	Autosomal dominant severe congenital neutropenia ORPHA:486	15/104	4.68084e-08	3.86794e-07	6.7454	VASP;RGS19;GMFG;ARPC1B;TRADD;ITGB2;IFI35;TCIRG1;PSMB10;DEF6;ELF1;PSME2;ITGB7;PTPN6;MYO1G
Orphanet	Familial hemophagocytic lymphohistiocytosis ORPHA:540	15/104	4.68084e-08	3.86794e-07	6.7454	CD53;TRAF3IP3;GMFG;ITGB2;PLEK;ARHGAP25;DEF6;ACAP1;BIN2;ITGB7;CD48;PTPN6;PTPRCAP;CYTIP;MYO1G
Orphanet	Granulomatosis with polyangiitis ORPHA:900	15/105	5.33736e-08	4.39368e-07	6.6701	CD86;CD53;TRAF3IP3;GMFG;ITGB2;PLEK;LRMP;IL16;IKZF1;ARHGAP25;BIN2;NCKAP1L;CD48;CYTIP;MYO1G
Orphanet	Hypotrichosis simplex ORPHA:55654	15/107	6.9072e-08	5.64305e-07	6.52443	TMA7;AKR1A1;RPL36A;NDUFA1;COX7A2;TBCA;RAB11A;RPS17;RPL36AL;OSTC;RPL37A;SNRPE;RPS20;RPL26;RPS10
Orphanet	Trichothiodystrophy ORPHA:33364	15/107	6.9072e-08	5.64305e-07	6.52443	SS18L2;MRPS7;PWP1;LSM2;MRPL52;PSMA5;PSMA4;SNRPD1;NHP2;SNRPG;PPIH;SNRPE;SNRPD3;RAN;TOMM5
Orphanet	Omenn syndrome ORPHA:39041	15/109	8.88502e-08	7.23161e-07	6.38495	CD53;TRAF3IP3;ITGA4;GMFG;LRMP;IKZF1;ARHGAP25;SMCHD1;ELF1;ACAP1;BIN2;NCKAP1L;CD48;CYTIP;MYO1G
Orphanet	Metachromatic leukodystrophy, adult form ORPHA:309271	14/100	1.92125e-07	1.49839e-06	6.50292	NAPA;RNH1;ATP6AP1;TWF2;TCIRG1;GABARAP;SCAMP2;GNAI2;GNPTG;CAPZB;PSAP;SDF4;RBCK1;RABAC1
Orphanet	Metachromatic leukodystrophy, juvenile form ORPHA:309263	14/100	1.92125e-07	1.49839e-06	6.50292	NAPA;RNH1;ATP6AP1;TWF2;TCIRG1;GABARAP;SCAMP2;GNAI2;GNPTG;CAPZB;PSAP;SDF4;RBCK1;RABAC1
Orphanet	Metachromatic leukodystrophy, late infantile form ORPHA:309256	14/100	1.92125e-07	1.49839e-06	6.50292	NAPA;RNH1;ATP6AP1;TWF2;TCIRG1;GABARAP;SCAMP2;GNAI2;GNPTG;CAPZB;PSAP;SDF4;RBCK1;RABAC1
Orphanet	3-hydroxy-3-methylglutaric aciduria ORPHA:20	14/101	2.18011e-07	1.49839e-06	6.42784	GSTK1;ATP6V0E1;TEX264;NDUFA2;AKR1A1;ABHD14B;IFI35;SCAMP2;GNPTG;ZNHIT1;SCP2;BLOC1S1;CHMP2A;DCAF11
Orphanet	ALG3-CDG ORPHA:79321	14/101	2.18011e-07	1.49839e-06	6.42784	PRELID1;TMED9;SDF2L1;MRPS34;NME2;TIMM13;PHB;YDJC;HSD17B10;SCAMP3;DDOST;LSM2;PSMD8;NHP2
Orphanet	Anaplastic astrocytoma ORPHA:251589	14/101	2.18011e-07	1.49839e-06	6.42784	COX8A;NDUFB7;MPG;COX5B;COX5A;TRAPPC6A;ACTR1B;VPS51;ARL6IP4;CYC1;ACO2;DCAF11;NDUFV1;COPE
Orphanet	Anaplastic oligoastrocytoma ORPHA:251663	14/101	2.18011e-07	1.49839e-06	6.42784	COX8A;NDUFB7;MPG;COX5B;COX5A;TRAPPC6A;ACTR1B;VPS51;ARL6IP4;CYC1;ACO2;DCAF11;NDUFV1;COPE
Orphanet	Aspartylglucosaminuria ORPHA:93	14/101	2.18011e-07	1.49839e-06	6.42784	VPS29;ATP6V0E1;CMTM6;ATRAID;RPL36AL;DAD1;OSTC;CAPZA1;PSME2;FAM96A;PSMG2;SEC61B;MMADHC;NOP10
Orphanet	B4GALT1-CDG ORPHA:79332	14/101	2.18011e-07	1.49839e-06	6.42784	CAST;VASP;ATP6V0E1;WDR1;ANXA2;ARPC1B;TRADD;ABHD14B;TCIRG1;SCAMP2;CASP4;MYH9;CLIC1;S100A10
Orphanet	Beta-propeller protein-associated neurodegeneration ORPHA:329284	14/101	2.18011e-07	1.49839e-06	6.42784	NAPA;GSTK1;ATP6V0B;DBNL;TEX264;TRADD;NOSIP;IFI35;TCIRG1;GABARAP;PSMB10;GNPTG;BLOC1S1;RABAC1
Orphanet	CLN10 disease ORPHA:228337	14/101	2.18011e-07	1.49839e-06	6.42784	NAPA;CD63;CSTB;RNH1;ATP6AP1;MPG;RAB1B;CORO1B;SCAMP2;PSAP;SDF4;CAPN1;P4HB;SQSTM1
Orphanet	CLN2 disease ORPHA:228349	14/101	2.18011e-07	1.49839e-06	6.42784	NAPA;GSTK1;ATP6AP1;TCIRG1;GABARAP;SCAMP2;GNAI2;RAB11B;TGOLN2;GNPTG;CAPZB;PSAP;TNFRSF14;RAB7A
Orphanet	Childhood-onset autosomal recessive slowly progressive spinocerebellar ataxia ORPHA:284324	14/101	2.18011e-07	1.49839e-06	6.42784	NAPA;GSTK1;ATP6AP1;TCIRG1;GABARAP;SCAMP2;GNAI2;RAB11B;TGOLN2;GNPTG;CAPZB;PSAP;TNFRSF14;RAB7A
Orphanet	Combined immunodeficiency due to IL21R deficiency ORPHA:357329	14/101	2.18011e-07	1.49839e-06	6.42784	CD53;MAP4K1;TRAF3IP3;GMFG;SP140;IL16;IKZF1;ACAP1;BIN2;NCKAP1L;ITGB7;CD48;CYTIP;MYO1G
Orphanet	Fibrillary astrocytoma ORPHA:251601	14/101	2.18011e-07	1.49839e-06	6.42784	COX8A;NDUFB7;MPG;COX5B;COX5A;TRAPPC6A;ACTR1B;VPS51;ARL6IP4;CYC1;ACO2;DCAF11;NDUFV1;COPE
Orphanet	Fumaric aciduria ORPHA:24	14/101	2.18011e-07	1.49839e-06	6.42784	HSPA9;SLC25A3;PHB;PDIA6;HSPD1;MRPL51;PSMC3;PRDX1;EIF3I;VDAC1;UQCRC2;CCT8;RAN;CCT4
Orphanet	Gemistocytic astrocytoma ORPHA:251604	14/101	2.18011e-07	1.49839e-06	6.42784	COX8A;NDUFB7;MPG;COX5B;COX5A;TRAPPC6A;ACTR1B;VPS51;ARL6IP4;CYC1;ACO2;DCAF11;NDUFV1;COPE
Orphanet	Growth and developmental delay-hypotonia-vision impairment-lactic acidosis syndrome ORPHA:391348	14/101	2.18011e-07	1.49839e-06	6.42784	TIMM9;NME2;PHB;MRPS7;HSPE1;COX5A;HSD17B10;MRPL51;NHP2;UQCRFS1;SNRPE;SNRPD3;CYC1;RAN
Orphanet	Growth retardation-mild developmental delay-chronic hepatitis syndrome ORPHA:391366	14/101	2.18011e-07	1.49839e-06	6.42784	APOBEC3C;VASP;SRGN;ITGA4;GMFG;ARPC1B;MSN;TCIRG1;EMP3;POU2F2;PPP1R18;GNAI2;COTL1;TLN1
Orphanet	Hemolytic anemia due to glucophosphate isomerase deficiency ORPHA:712	14/101	2.18011e-07	1.49839e-06	6.42784	HSPA9;TPI1;PGAM1;ENO1;PHB;HSPD1;LDHA;PKM;PPP2R1A;VDAC1;CYC1;ALDOA;NDUFV1;GAPDH
Orphanet	Hepatic veno-occlusive disease-immunodeficiency syndrome ORPHA:79124	14/101	2.18011e-07	1.49839e-06	6.42784	TRAF3IP3;GMFG;SP140;ITGB2;TAP1;IL16;IFI35;PSMB8;ELF1;BIN2;OAS1;CASP4;CD48;CYTIP
Orphanet	Hereditary leiomyomatosis and renal cell cancer ORPHA:523	14/101	2.18011e-07	1.49839e-06	6.42784	HSPA9;SLC25A3;PHB;PDIA6;HSPD1;MRPL51;PSMC3;PRDX1;EIF3I;VDAC1;UQCRC2;CCT8;RAN;CCT4
Orphanet	Hyper-IgM syndrome type 3 ORPHA:101090	14/101	2.18011e-07	1.49839e-06	6.42784	CD86;CD53;SRGN;SP140;ITGB2;PLEK;TAP1;PSMB8;FGD2;TYMP;BTK;ACP5;TNFRSF14;CD48
Orphanet	Hyperzincemia and hypercalprotectinemia ORPHA:251523	14/101	2.18011e-07	1.49839e-06	6.42784	CD53;TRAF3IP3;GMFG;ITGB2;PLEK;IL16;IKZF1;ARHGAP25;ACAP1;BIN2;NCKAP1L;CD48;CYTIP;MYO1G
Orphanet	Hypoxanthine guanine phosphoribosyltransferase partial deficiency ORPHA:79233	14/101	2.18011e-07	1.49839e-06	6.42784	TIMM9;CACYBP;HSPE1;PSMA5;PSMA4;NHP2;SNRPG;ERH;PPIH;SNRPE;CCT8;RAN;TOMM5;CCT4
Orphanet	Isolated focal cortical dysplasia type Ia ORPHA:268973	14/101	2.18011e-07	1.49839e-06	6.42784	PRELID1;SEC13;TMED9;SDF2L1;RPN2;HM13;RPN1;HSD17B10;SCAMP3;DDOST;KDELR2;ROMO1;SEC61B;P4HB
Orphanet	Lesch-Nyhan syndrome ORPHA:510	14/101	2.18011e-07	1.49839e-06	6.42784	TIMM9;CACYBP;HSPE1;PSMA5;PSMA4;NHP2;SNRPG;ERH;PPIH;SNRPE;CCT8;RAN;TOMM5;CCT4
Orphanet	Leukocyte adhesion deficiency type I ORPHA:99842	14/101	2.18011e-07	1.49839e-06	6.42784	CD86;CD53;TRAF3IP3;GMFG;ITGB2;PLEK;IKZF1;ARHGAP25;FGD2;BIN2;NCKAP1L;CD48;CYTIP;MYO1G
Orphanet	Limited systemic sclerosis ORPHA:220407	14/101	2.18011e-07	1.49839e-06	6.42784	CD86;CD53;ITGB2;PLEK;LRMP;IL16;IKZF1;FGD2;IGHG1;BIN2;NCKAP1L;CD48;CYTIP;HLA-DRB1
Orphanet	NON RARE IN EUROPE: Pseudoarylsulfatase A deficiency ORPHA:751	14/101	2.18011e-07	1.49839e-06	6.42784	NAPA;TRABD;RNH1;TRADD;TWF2;TCIRG1;SCAMP2;RAB11B;GNPTG;SDF4;RBCK1;PGLS;RABAC1;COPE
Orphanet	NON RARE IN EUROPE: Psoriatic arthritis ORPHA:40050	14/101	2.18011e-07	1.49839e-06	6.42784	CD86;CD53;TRAF3IP3;GMFG;ITGB2;PLEK;IKZF1;BIN2;NCKAP1L;ITGB7;CD48;PTPN6;CYTIP;MYO1G
Orphanet	NON RARE IN EUROPE: Rheumatoid arthritis ORPHA:284130	14/101	2.18011e-07	1.49839e-06	6.42784	CD86;CD53;ITGB2;PLEK;LRMP;IL16;IKZF1;FGD2;IGHG1;BIN2;NCKAP1L;CD48;CYTIP;HLA-DRB1
Orphanet	Neonatal encephalomyopathy-cardiomyopathy-respiratory distress syndrome ORPHA:457185	14/101	2.18011e-07	1.49839e-06	6.42784	NDUFA11;RPS19BP1;TEX264;PDCD6;NDUFA3;TECR;SSU72;UQCR11;MRPL55;MRPL41;ZNHIT1;NDUFS8;C9ORF16;KXD1
Orphanet	Nephrogenic syndrome of inappropriate antidiuresis ORPHA:93606	14/101	2.18011e-07	1.49839e-06	6.42784	CD53;MAP4K1;GMFG;ITGB2;IL16;IKZF1;TMC6;ARHGAP4;ACAP1;BTK;NCKAP1L;ITGB7;CD48;MYO1G
Orphanet	Oligoastrocytoma ORPHA:251656	14/101	2.18011e-07	1.49839e-06	6.42784	COX8A;NDUFB7;MPG;COX5B;COX5A;TRAPPC6A;ACTR1B;VPS51;ARL6IP4;CYC1;ACO2;DCAF11;NDUFV1;COPE
Orphanet	Pelizaeus-Merzbacher-like disease due to AIMP1 mutation ORPHA:280293	14/101	2.18011e-07	1.49839e-06	6.42784	MRPS36;TIMM9;CCDC59;TBCA;EIF2S2;PWP1;PSMA3;PSMA4;OSTC;SNRPG;SNRPE;CCT8;MMADHC;TOMM5
Orphanet	Protoplasmic astrocytoma ORPHA:251598	14/101	2.18011e-07	1.49839e-06	6.42784	COX8A;NDUFB7;MPG;COX5B;COX5A;TRAPPC6A;ACTR1B;VPS51;ARL6IP4;CYC1;ACO2;DCAF11;NDUFV1;COPE
Orphanet	Pyogenic arthritis-pyoderma gangrenosum-acne syndrome ORPHA:69126	14/101	2.18011e-07	1.49839e-06	6.42784	CD53;TRAF3IP3;GMFG;ITGB2;PLEK;IL16;IKZF1;ARHGAP25;ACAP1;BIN2;NCKAP1L;CD48;CYTIP;MYO1G
Orphanet	Pyruvate dehydrogenase E1-beta deficiency ORPHA:255138	14/101	2.18011e-07	1.49839e-06	6.42784	DNAJC19;NDUFA4;COX7A2;NDUFC1;NEDD8;MRPS7;PSMB6;PSMA3;MRPL51;PSMA4;PMPCB;SNRPD3;UQCRC2;MMADHC
Orphanet	Reticular dysgenesis ORPHA:33355	14/101	2.18011e-07	1.49839e-06	6.42784	NME2;ENO1;PHB;NUDT5;HSPD1;FBL;LDHA;EIF3I;SERBP1;SNRPG;PPIH;SNRPE;CCT8;CCT4
Orphanet	S-adenosylhomocysteine hydrolase deficiency ORPHA:88618	14/101	2.18011e-07	1.49839e-06	6.42784	TUBB;NME2;ENO1;PHB;SSRP1;PDIA6;HSPD1;PPM1G;PSMC3;PRDX1;EIF3I;NHP2;RAN;CCT4
Orphanet	SLC35A2-CDG ORPHA:356961	14/101	2.18011e-07	1.49839e-06	6.42784	PRELID1;SEC13;TMED9;SDF2L1;RPN2;HM13;RPN1;HSD17B10;SCAMP3;DDOST;KDELR2;ROMO1;SEC61B;P4HB
Orphanet	SLC39A8-CDG ORPHA:468699	14/101	2.18011e-07	1.49839e-06	6.42784	ACTR3;CMTM6;M6PR;ZC3HAV1;RAP1B;PSMA5;MOB1A;ELF1;PSMA3;HNRNPF;CAPZA1;FAM96A;PTPN6;TMED5
Orphanet	Short chain acyl-CoA dehydrogenase deficiency ORPHA:26792	14/101	2.18011e-07	1.49839e-06	6.42784	NDUFB7;MPG;TEX264;ABHD14B;MRPL54;MRPL41;TRAPPC6A;ACTR1B;VPS51;FAM173A;ARL6IP4;SDF4;NDUFV1;COPE
Orphanet	T-B+ severe combined immunodeficiency due to JAK3 deficiency ORPHA:35078	14/101	2.18011e-07	1.49839e-06	6.42784	CD53;MAP4K1;TRAF3IP3;GMFG;IL16;IKZF1;ARHGAP25;ACAP1;BIN2;NCKAP1L;CD48;PTPRCAP;CYTIP;MYO1G
Orphanet	T-cell immunodeficiency with epidermodysplasia verruciformis ORPHA:324294	14/101	2.18011e-07	1.49839e-06	6.42784	CD53;MAP4K1;TRAF3IP3;GMFG;LRMP;IL16;IKZF1;ACAP1;BIN2;NCKAP1L;CD48;PTPRCAP;CYTIP;MYO1G
Orphanet	USP18 deficiency ORPHA:481665	14/101	2.18011e-07	1.49839e-06	6.42784	ATP6V0E1;SDF2L1;TRADD;TAP1;ISG15;IFI35;PSMA5;BRMS1;PSMA4;OAS1;PSME2;SEC61B;NOP10;LY6E
Orphanet	X-linked agammaglobulinemia ORPHA:47	14/101	2.18011e-07	1.49839e-06	6.42784	CD86;CD53;GMFG;PLEK;LRMP;IKZF1;ARHGAP25;FGD2;BIN2;BTK;NCKAP1L;CD48;CYTIP;MYO1G
Orphanet	X-linked intellectual disability, Nascimento type ORPHA:163956	14/101	2.18011e-07	1.49839e-06	6.42784	VPS29;ATP6V0E1;MRPS36;BRK1;UBE2L3;PSMA5;PSMA3;PSMA4;DAD1;OSTC;PSMG2;SEC61B;MMADHC;NOP10
Orphanet	Bullous pemphigoid ORPHA:703	14/102	2.46995e-07	1.67108e-06	6.35447	CD86;CD53;ITGB2;PLEK;LRMP;IL16;IKZF1;FGD2;IGHG1;BIN2;NCKAP1L;CD48;CYTIP;HLA-DRB1
Orphanet	Distal myopathy, Welander type ORPHA:603	14/102	2.46995e-07	1.67108e-06	6.35447	TMED10;RPN2;HP1BP3;ANXA5;M6PR;ORMDL1;BZW1;PSAP;ARL6IP5;TMED2;TMBIM6;UBXN4;SQSTM1;CGGBP1
Orphanet	Limbic encephalitis with LGI1 antibodies ORPHA:163908	14/102	2.46995e-07	1.67108e-06	6.35447	CD86;CD53;ITGB2;PLEK;LRMP;IL16;IKZF1;FGD2;IGHG1;BIN2;NCKAP1L;CD48;CYTIP;HLA-DRB1
Orphanet	Pediatric multiple sclerosis ORPHA:477738	14/102	2.46995e-07	1.67108e-06	6.35447	CD86;CD53;ITGB2;PLEK;LRMP;IL16;IKZF1;FGD2;IGHG1;BIN2;NCKAP1L;CD48;CYTIP;HLA-DRB1
Orphanet	Wolfram syndrome ORPHA:3463	14/102	2.46995e-07	1.67108e-06	6.35447	NDUFA4;NME2;PEBP1;TBCA;DYNLL1;HSPE1;PDIA6;MRPL51;PRDX1;TMED2;KDELR2;VDAC1;RAN;TOMM5
Orphanet	Takayasu arteritis ORPHA:3287	14/103	2.79401e-07	1.88444e-06	6.28275	GMFG;ARPC1B;TRADD;PLEK;TAP1;IFI35;TCIRG1;PSMB10;PSMB8;TYMP;CASP4;CD48;CYTIP;MYO1G
Orphanet	Follicular lymphoma ORPHA:545	14/104	3.15583e-07	2.12185e-06	6.21262	CD86;CD53;ITGB2;PLEK;LRMP;IL16;IKZF1;ARHGAP25;FGD2;BIN2;NCKAP1L;CD48;CYTIP;HLA-DRB1
Orphanet	Isolated ATP synthase deficiency ORPHA:254913	14/108	5.06245e-07	3.38278e-06	5.94703	ATP5MD;NDUFB10;NDUFB4;TECR;SSU72;RAD23A;COX5A;ATP5F1E;UBE2L3;RAB11B;ATP5F1A;MINOS1;DYNLRB1;RAB7A
Orphanet	NON RARE IN EUROPE: Crohn disease ORPHA:206	14/108	5.06245e-07	3.38278e-06	5.94703	CD53;TRAF3IP3;GMFG;SP140;ITGB2;PLEK;ARHGAP25;BIN2;NCKAP1L;ITGB7;CD48;PTPN6;CYTIP;MYO1G
Orphanet	Mitochondrial trifunctional protein deficiency ORPHA:746	13/100	1.24989e-06	8.32619e-06	5.95645	TMED10;NDUFB4;NDUFA1;ATRAID;DDOST;HADHA;SCP2;DAD1;EIF3I;UQCRFS1;UQCRC2;ACO2;MMADHC
Orphanet	AICA-ribosiduria ORPHA:250977	13/101	1.40233e-06	8.41008e-06	5.88846	NME2;PHB;SSRP1;HSPD1;PPM1G;FBL;GORASP2;NCL;APEX1;NHP2;CCT8;RAN;CCT4
Orphanet	Ataxia-oculomotor apraxia type 1 ORPHA:1168	13/101	1.40233e-06	8.41008e-06	5.88846	NUDT5;PWP1;PSMA5;PSMA3;MRPL51;PSMA4;SNRPG;PPIH;SNRPE;SNRPD3;CCT8;RAN;TOMM5
Orphanet	Autosomal recessive spastic paraplegia type 64 ORPHA:401810	13/101	1.40233e-06	8.41008e-06	5.88846	CD86;CD53;TRAF3IP3;GMFG;PLEK;IL16;IKZF1;FGD2;BIN2;BTK;NCKAP1L;CD48;CYTIP
Orphanet	BENTA disease ORPHA:464336	13/101	1.40233e-06	8.41008e-06	5.88846	CD53;MAP4K1;TRAF3IP3;SP140;LRMP;IKZF1;ARHGAP25;DEF6;ACAP1;ITGB7;CD48;PTPRCAP;CYTIP
Orphanet	Blau syndrome ORPHA:90340	13/101	1.40233e-06	8.41008e-06	5.88846	CD86;CD53;TRAF3IP3;ITGB2;PLEK;FGD2;TYMP;BIN2;ITGB7;CD48;PTPN6;CYTIP;MYO1G
Orphanet	CHILD syndrome ORPHA:139	13/101	1.40233e-06	8.41008e-06	5.88846	NME2;PHB;PDIA6;HSD17B10;PSMD8;PSMB6;MRPL51;PSMC3;PRDX1;EIF3I;NHP2;RAN;CCT4
Orphanet	CK syndrome ORPHA:251383	13/101	1.40233e-06	8.41008e-06	5.88846	NME2;PHB;PDIA6;HSD17B10;PSMD8;PSMB6;MRPL51;PSMC3;PRDX1;EIF3I;NHP2;RAN;CCT4
Orphanet	COASY protein-associated neurodegeneration ORPHA:397725	13/101	1.40233e-06	8.41008e-06	5.88846	ARF1;RAB1B;SSNA1;MRPS34;RAD23A;AUP1;YDJC;SCAMP3;PPP4C;ARHGDIA;CYC1;ALDOA;COPE
Orphanet	Chronic beryllium disease ORPHA:133	13/101	1.40233e-06	8.41008e-06	5.88846	CD86;CD53;GMFG;PLEK;LRMP;IL16;IKZF1;ARHGAP25;FGD2;BIN2;NCKAP1L;CD48;CYTIP
Orphanet	Combined immunodeficiency due to STK4 deficiency ORPHA:314689	13/101	1.40233e-06	8.41008e-06	5.88846	ITSN2;ZBP1;TRAF3IP3;SP140;IKZF1;MOB1A;SMCHD1;ACAP1;BIN2;NCKAP1L;CD48;CYTIP;MYO1G
Orphanet	Congenital cataract-severe neonatal hepatopathy-global developmental delay syndrome ORPHA:521432	13/101	1.40233e-06	8.41008e-06	5.88846	HSPA9;SSR3;PDIA6;HSP90B1;HSPD1;LMAN1;PRDX1;CANX;TMED2;KDELR2;VDAC1;RAN;FDFT1
Orphanet	DPAGT1-CDG ORPHA:86309	13/101	1.40233e-06	8.41008e-06	5.88846	SEC13;TMED9;SDF2L1;RPN2;RPN1;AUP1;PDIA6;HSD17B10;SCAMP3;DDOST;GORASP2;EIF3I;PPIB
Orphanet	DPM1-CDG ORPHA:79322	13/101	1.40233e-06	8.41008e-06	5.88846	EIF2S2;PSMA5;PSMA3;PSMA4;OSTC;SEC61G;SNRPG;ERH;SNRPE;SNRPD3;CCT8;MMADHC;TOMM5
Orphanet	Distal monosomy 15q ORPHA:1596	13/101	1.40233e-06	8.41008e-06	5.88846	ITSN2;ZBP1;TRAF3IP3;SP140;LRMP;IL16;ARHGAP25;ACAP1;BIN2;CASP4;CD48;CYTIP;MYO1G
Orphanet	EVEN-plus syndrome ORPHA:496751	13/101	1.40233e-06	8.41008e-06	5.88846	HSPA9;HSPA8;DDX21;SSRP1;HSPE1;HSP90B1;HSPD1;NCL;CANX;VDAC1;CCT8;RAN;CCT4
Orphanet	Embryonal rhabdomyosarcoma ORPHA:99757	13/101	1.40233e-06	8.41008e-06	5.88846	GSDMD;VASP;GSTK1;RNH1;ARPC1B;TRADD;IFI35;TCIRG1;CORO1B;SCAMP2;TYMP;RBCK1;PGLS
Orphanet	Fatal mitochondrial disease due to combined oxidative phosphorylation defect type 3 ORPHA:168566	13/101	1.40233e-06	8.41008e-06	5.88846	PHB;MRPS7;HSD17B10;PSMA5;PSMB6;MRPL51;PSMA4;PSMC3;NHP2;SNRPE;SNRPD3;RAN;TOMM5
Orphanet	Gorlin-Chaudhry-Moss syndrome ORPHA:2095	13/101	1.40233e-06	8.41008e-06	5.88846	ITGB1;ANXA2;ANXA5;SSR3;BZW1;PDIA6;CLINT1;OSTC;CAPZA1;CANX;TMED2;KDELR2;S100A10
Orphanet	Haim-Munk syndrome ORPHA:2342	13/101	1.40233e-06	8.41008e-06	5.88846	CD86;APOBEC3C;GSDMD;SRGN;SERPINB1;ARPC1B;MSN;CAPG;ARHGAP25;PSMB8;MOB1A;CASP4;S100A4
Orphanet	Hereditary pediatric Behcet-like disease ORPHA:476102	13/101	1.40233e-06	8.41008e-06	5.88846	SRGN;SP140;ITGB2;TAP1;TCIRG1;PSMB8;ELF1;CASP4;TNFRSF14;ITGB7;CD48;CYTIP;MYO1G
Orphanet	Immunodeficiency due to CD25 deficiency ORPHA:169100	13/101	1.40233e-06	8.41008e-06	5.88846	CD53;TRAF3IP3;GMFG;SP140;PLEK;IL16;IKZF1;ACAP1;BIN2;NCKAP1L;CD48;CYTIP;MYO1G
Orphanet	Lethal intrauterine growth restriction-cortical malformation-congenital contractures syndrome ORPHA:2570	13/101	1.40233e-06	8.41008e-06	5.88846	NDUFB10;SSNA1;MRPS34;HSD17B10;SCAMP3;MRPL43;MRPL54;BRMS1;PSMC3;PSMC4;EIF3G;ARL6IP4;AURKAIP1
Orphanet	Microcephaly-corpus callosum hypoplasia-intellectual disability-facial dysmorphism syndrome ORPHA:457284	13/101	1.40233e-06	8.41008e-06	5.88846	COX8A;PGAM1;MIF;PSMD8;NDUFS8;PSMC3;PPP2R1A;BSG;CYC1;ACO2;ALDOA;NDUFV1;COPE
Orphanet	Myelodysplastic syndrome associated with isolated del(5q) chromosome abnormality ORPHA:86841	13/101	1.40233e-06	8.41008e-06	5.88846	TMA7;NME2;RPL36A;FBL;RPS17;TMEM258;RPL37A;NHP2;SNRPE;RPS20;ROMO1;RPL26;RPS10
Orphanet	NON RARE IN EUROPE: Ankylosing spondylitis ORPHA:825	13/101	1.40233e-06	8.41008e-06	5.88846	SP140;ITGB2;PLEK;TAP1;IFI35;PSMB10;PSMB8;TYMP;BIN2;CASP4;TNFRSF14;CD48;CYTIP
Orphanet	Overgrowth-macrocephaly-facial dysmorphism syndrome ORPHA:137634	13/101	1.40233e-06	8.41008e-06	5.88846	ARPC1B;TRADD;TAP1;CAPG;IFI35;TCIRG1;FGD2;TYMP;PYCARD;OAS1;NAAA;CASP4;S100A4
Orphanet	Papillon-Lefevre ORPHA:678	13/101	1.40233e-06	8.41008e-06	5.88846	CD86;APOBEC3C;GSDMD;SRGN;SERPINB1;ARPC1B;MSN;CAPG;ARHGAP25;PSMB8;MOB1A;CASP4;S100A4
Orphanet	Persistent polyclonal B-cell lymphocytosis ORPHA:300324	13/101	1.40233e-06	8.41008e-06	5.88846	CD53;MAP4K1;TRAF3IP3;SP140;LRMP;IKZF1;ARHGAP25;DEF6;ACAP1;ITGB7;CD48;PTPRCAP;CYTIP
Orphanet	Primary microcephaly-epilepsy-permanent neonatal diabetes syndrome ORPHA:306558	13/101	1.40233e-06	8.41008e-06	5.88846	MRPS36;COX7A2;COX7A2L;PSMA3;PSMA4;OSTC;SEC61G;SNRPG;TMED2;FAM96A;SNRPE;MMADHC;TOMM5
Orphanet	Progeroid syndrome, Petty type ORPHA:2963	13/101	1.40233e-06	8.41008e-06	5.88846	ITGB1;ANXA2;ANXA5;SSR3;BZW1;PDIA6;CLINT1;OSTC;CAPZA1;CANX;TMED2;KDELR2;S100A10
Orphanet	Proximal myotonic myopathy ORPHA:606	13/101	1.40233e-06	8.41008e-06	5.88846	PSMD13;PSMA5;PSMA4;RPL36AL;HNRNPF;EIF3I;PMPCB;FAM96A;TCEA1;ERH;PSMG2;CCT8;MMADHC
Orphanet	Pulmonary arterial hypertension associated with connective tissue disease ORPHA:275798	13/101	1.40233e-06	8.41008e-06	5.88846	SP140;ITGB2;PLEK;TAP1;IFI35;PSMB10;PSMB8;TYMP;BIN2;CASP4;TNFRSF14;CD48;CYTIP
Orphanet	Severe combined immunodeficiency due to CARD11 deficiency ORPHA:357237	13/101	1.40233e-06	8.41008e-06	5.88846	CD53;MAP4K1;TRAF3IP3;SP140;LRMP;IKZF1;ARHGAP25;DEF6;ACAP1;ITGB7;CD48;PTPRCAP;CYTIP
Orphanet	Spinocerebellar ataxia type 15/16 ORPHA:98769	13/101	1.40233e-06	8.41008e-06	5.88846	ITSN2;CD53;SRGN;UVRAG;RABGAP1L;PRKCB;MYCBP2;PLEK;LRMP;IL16;PIKFYVE;NCKAP1L;MYO1G
Orphanet	Spinocerebellar ataxia type 29 ORPHA:208513	13/101	1.40233e-06	8.41008e-06	5.88846	ITSN2;CD53;SRGN;UVRAG;RABGAP1L;PRKCB;MYCBP2;PLEK;LRMP;IL16;PIKFYVE;NCKAP1L;MYO1G
Orphanet	Spondyloenchondrodysplasia ORPHA:1855	13/101	1.40233e-06	8.41008e-06	5.88846	CD86;CD53;ITGB2;PLEK;IL16;ARHGAP25;TYMP;ACP5;TNFRSF14;ITGB7;CD48;IGHA1;CYTIP
Orphanet	Adenosine monophosphate deaminase deficiency ORPHA:45	13/102	1.57109e-06	9.29344e-06	5.822	CD86;CD53;ITGB2;PLEK;LRMP;JCHAIN;FGD2;IGHG1;BIN2;NCKAP1L;CD48;IGHA1;CYTIP
Orphanet	Budd-Chiari syndrome ORPHA:131	13/102	1.57109e-06	9.29344e-06	5.822	CD86;CD53;TRAF3IP3;ITGB2;PLEK;LRMP;IL16;ARHGAP25;FGD2;BIN2;NCKAP1L;CD48;CYTIP
Orphanet	Familial isolated congenital asplenia ORPHA:101351	13/102	1.57109e-06	9.29344e-06	5.822	TUBB;NME2;PHB;SSRP1;PPM1G;FBL;RPS17;EIF3I;NHP2;CCT8;RPS10;RAN;CCT4
Orphanet	Primary immunodeficiency with post-measles-mumps-rubella vaccine viral infection ORPHA:431166	13/102	1.57109e-06	9.29344e-06	5.822	CD53;TRAF3IP3;ITGB2;PLEK;IL16;FGD2;TYMP;BIN2;NCKAP1L;TNFRSF14;CD48;CYTIP;CYTH1
Orphanet	Stormorken-Sjaastad-Langslet syndrome ORPHA:3204	13/102	1.57109e-06	9.29344e-06	5.822	GSTK1;RGS19;ARPC1B;TRADD;TWF2;TAP1;TCIRG1;PSMB10;DEF6;SCAMP2;GRK6;ITGB7;PTPRCAP
Orphanet	Adult-onset myasthenia gravis ORPHA:391490	13/103	1.75766e-06	1.02847e-05	5.75702	CD86;ZBP1;CD53;TRAF3IP3;SP140;PLEK;IL16;FGD2;BIN2;NCKAP1L;CD48;CYTIP;MYO1G
Orphanet	Chronic granulomatous disease ORPHA:379	13/103	1.75766e-06	1.02847e-05	5.75702	CD86;CD53;GMFG;ITGB2;PLEK;ARHGAP25;FGD2;BIN2;BTK;NCKAP1L;CD48;CYTIP;MYO1G
Orphanet	Dysosteosclerosis ORPHA:1782	13/103	1.75766e-06	1.02847e-05	5.75702	GSDMD;VASP;RGS19;ARPC1B;TRADD;CAPG;IFI35;TCIRG1;PSMB10;SCAMP2;TYMP;PYCARD;PTPN6
Orphanet	High grade B-cell lymphoma with MYC and/ or BCL2 and/or BCL6 rearrangement ORPHA:480541	13/103	1.75766e-06	1.02847e-05	5.75702	CD53;TRAF3IP3;ITGB2;PLEK;IL16;IKZF1;ARHGAP25;NCKAP1L;ITGB7;CD48;CYTIP;CYTH1;MYO1G
Orphanet	Congenital or early infantile CACH syndrome ORPHA:157713	13/104	1.96368e-06	1.13673e-05	5.69346	PSMD13;MRPS7;PWP1;PSMD8;PSMA5;PSMC3;PSMC4;EIF3I;NHP2;PPIH;SNRPD3;CCT8;RAN
Orphanet	Cree leukoencephalopathy ORPHA:99854	13/104	1.96368e-06	1.13673e-05	5.69346	PSMD13;MRPS7;PWP1;PSMD8;PSMA5;PSMC3;PSMC4;EIF3I;NHP2;PPIH;SNRPD3;CCT8;RAN
Orphanet	Juvenile or adult CACH syndrome ORPHA:157719	13/104	1.96368e-06	1.13673e-05	5.69346	PSMD13;MRPS7;PWP1;PSMD8;PSMA5;PSMC3;PSMC4;EIF3I;NHP2;PPIH;SNRPD3;CCT8;RAN
Orphanet	Late infantile CACH syndrome ORPHA:157716	13/104	1.96368e-06	1.13673e-05	5.69346	PSMD13;MRPS7;PWP1;PSMD8;PSMA5;PSMC3;PSMC4;EIF3I;NHP2;PPIH;SNRPD3;CCT8;RAN
Orphanet	Extraskeletal myxoid chondrosarcoma ORPHA:209916	13/105	2.19086e-06	1.26149e-05	5.63128	TUBB;SRRT;SSRP1;HSP90B1;HNRNPL;ILF3;SFPQ;EWSR1;GORASP2;NCL;CANX;SERBP1;CCT8
Orphanet	Fatal infantile cytochrome C oxidase deficiency ORPHA:1561	13/105	2.19086e-06	1.26149e-05	5.63128	MRPS36;SS18L2;NUDT5;MRPS7;PSMA5;PSMA3;PSMA4;SNRPG;PMPCB;UQCRFS1;FAM96A;SNRPE;SNRPD3
Orphanet	Behcet disease ORPHA:117	13/114	5.54436e-06	3.18396e-05	5.12711	CD86;CD53;SRGN;TRAF3IP3;GMFG;SP140;ITGB2;PLEK;ARHGAP25;BIN2;CD48;CYTIP;MYO1G
Orphanet	5q14.3 microdeletion syndrome ORPHA:228384	12/101	8.28379e-06	4.35301e-05	5.36314	CD86;MARCH1;CPNE5;TNFRSF13B;PRKCB;PNOC;PLEK;BTK;NCKAP1L;TCF4;LRMP;FGD2
Orphanet	Acatalasemia ORPHA:926	12/101	8.28379e-06	4.35301e-05	5.36314	SRGN;GSTK1;ELF1;TRADD;NAAA;ITGB2;PLEK;CASP4;ABHD14B;TNFRSF14;IFI35;PSMB10
Orphanet	Acute fatty liver of pregnancy ORPHA:243367	12/101	8.28379e-06	4.35301e-05	5.36314	HADHA;RPN2;ST13;EIF3I;UQCRFS1;UQCRC2;CCT8;PDIA6;ATRAID;HSD17B10;MMADHC;DDOST
Orphanet	Adenylosuccinate lyase deficiency ORPHA:46	12/101	8.28379e-06	4.35301e-05	5.36314	PSMA4;SNRPD1;EIF3I;SNRPG;PPIH;SNRPE;SNRPD3;CCT8;MRPS7;RAN;TOMM5;PPM1G
Orphanet	Alpha-mannosidosis, adult form ORPHA:309288	12/101	8.28379e-06	4.35301e-05	5.36314	VASP;TRABD;RGS19;ARPC1B;TWF2;CNPY3;TCIRG1;PGLS;PSMB10;SCAMP2;ARHGAP4;GNAI2
Orphanet	Alpha-mannosidosis, infantile form ORPHA:309282	12/101	8.28379e-06	4.35301e-05	5.36314	VASP;TRABD;RGS19;ARPC1B;TWF2;CNPY3;TCIRG1;PGLS;PSMB10;SCAMP2;ARHGAP4;GNAI2
Orphanet	Autosomal dominant Charcot-Marie-Tooth disease type 2D ORPHA:99938	12/101	8.28379e-06	4.35301e-05	5.36314	HSPA9;TUBB;EIF3I;DDX21;CCT8;SSRP1;EIF2S2;PDIA6;RAN;HSPD1;PPM1G;CCT4
Orphanet	Autosomal dominant thrombocytopenia with platelet secretion defect ORPHA:466806	12/101	8.28379e-06	4.35301e-05	5.36314	CD53;TRAF3IP3;ACAP1;BIN2;GMFG;BTK;NCKAP1L;LRMP;IL16;CD48;IKZF1;ARHGAP25
Orphanet	Autosomal recessive cerebellar ataxia-epilepsy-intellectual disability syndrome due to TUD deficiency ORPHA:404493	12/101	8.28379e-06	4.35301e-05	5.36314	ACTR3;VPS29;MOB1A;LMBRD1;ATP6V0E1;CAPZA1;SNAP23;CMTM6;M6PR;FAM96A;ARPC5;NOP10
Orphanet	Camurati-Engelmann disease ORPHA:1328	12/101	8.28379e-06	4.35301e-05	5.36314	APOBEC3C;VASP;RGS19;ARPC1B;TRADD;COTL1;TWF2;TCIRG1;EMP3;TLN1;PPP1R18;GNAI2
Orphanet	Cataract-growth hormone deficiency-sensory neuropathy-sensorineural hearing loss-skeletal dysplasia syndrome ORPHA:436174	12/101	8.28379e-06	4.35301e-05	5.36314	HSPA9;RPN2;CANX;SERBP1;TMED2;VDAC1;CCT8;SSRP1;PDIA6;HSP90B1;HSPD1;CCT4
Orphanet	Cholesteryl ester storage disease ORPHA:75234	12/101	8.28379e-06	4.35301e-05	5.36314	CD86;ATP6V0E1;SCP2;OAS1;PSAP;ITGB2;CMTM6;ARL6IP5;M6PR;ACP5;CAPG;PSMB8
Orphanet	Combined oxidative phosphorylation defect type 30 ORPHA:478042	12/101	8.28379e-06	4.35301e-05	5.36314	PSMA5;PSMA3;PSMA4;TIMM9;SNRPG;SNRPE;CCT8;PWP1;MMADHC;RAN;TOMM5;CCT4
Orphanet	Corpus callosum agenesis-intellectual disability-coloboma-micrognathia syndrome ORPHA:52055	12/101	8.28379e-06	4.35301e-05	5.36314	OST4;ATP6V0E1;RPL36AL;BLOC1S1;DAD1;MRPS36;NDUFA1;BRK1;PSMG2;RPS10;ATRAID;NOP10
Orphanet	D,L-2-hydroxyglutaric aciduria ORPHA:356978	12/101	8.28379e-06	4.35301e-05	5.36314	MPG;ARHGDIA;SSNA1;MRPS34;SDF4;MIF;CYC1;P4HB;AURKAIP1;HSD17B10;CORO1B;COPE
Orphanet	DK1-CDG ORPHA:91131	12/101	8.28379e-06	4.35301e-05	5.36314	SEC13;TMED9;RPN2;PSMC3;EIF3I;RPN1;PHB;PPIB;PDIA6;HSD17B10;SCAMP3;DDOST
Orphanet	Encephalopathy-hypertrophic cardiomyopathy-renal tubular disease syndrome ORPHA:319678	12/101	8.28379e-06	4.35301e-05	5.36314	HADHA;NDUFB10;PSMC3;UQCRC2;PHB;CYC1;ACO2;SDHA;MRPS7;NDUFV1;HSD17B10;MRPL43
Orphanet	Fabry disease ORPHA:324	12/101	8.28379e-06	4.35301e-05	5.36314	PSMA5;PRELID1;ATP6V0E1;PPP4C;DAD1;SNRPG;M6PR;FAM96A;PSMG2;SEC61B;CLIC1;NOP10
Orphanet	Gamma-glutamyl transpeptidase deficiency ORPHA:33573	12/101	8.28379e-06	4.35301e-05	5.36314	GSDMD;VASP;TRABD;TRAPPC6A;ITGB7;PTPN6;CNPY3;RBCK1;TCIRG1;TMC6;PSMB10;ARHGAP4
Orphanet	Graham Little-Piccardi-Lassueur syndrome ORPHA:505	12/101	8.28379e-06	4.35301e-05	5.36314	CD86;CD53;BIN2;ITGB2;PLEK;NCKAP1L;LRMP;IL16;CD48;IKZF1;CYTIP;FGD2
Orphanet	Hydranencephaly ORPHA:2177	12/101	8.28379e-06	4.35301e-05	5.36314	CDC42SE1;APOBEC3C;VASP;MOB1A;ELF1;RGS19;ARPC1B;GRK6;ZC3HAV1;TNFRSF13C;PPP1R18;DEF6
Orphanet	Hyperinsulinism due to short chain 3-hydroxylacyl-CoA dehydrogenase deficiency ORPHA:71212	12/101	8.28379e-06	4.35301e-05	5.36314	HADHA;MRPL51;SCP2;NDUFA4;NDUFB4;PEBP1;UQCRFS1;NDUFC1;UQCRC2;UQCR10;COX5A;UQCRH
Orphanet	Infantile inflammatory bowel disease with neurological involvement ORPHA:565788	12/101	8.28379e-06	4.35301e-05	5.36314	APOBEC3C;VASP;RGS19;ARPC1B;TRADD;COTL1;TWF2;TCIRG1;EMP3;TLN1;PPP1R18;GNAI2
Orphanet	Long chain 3-hydroxyacyl-CoA dehydrogenase deficiency ORPHA:5	12/101	8.28379e-06	4.35301e-05	5.36314	HADHA;RPN2;ST13;EIF3I;UQCRFS1;UQCRC2;CCT8;PDIA6;ATRAID;HSD17B10;MMADHC;DDOST
Orphanet	MYH9-related disease ORPHA:182050	12/101	8.28379e-06	4.35301e-05	5.36314	TGOLN2;VASP;WDR1;ARHGDIA;MYH9;FLNA;ECE1;ACTN4;TCIRG1;TLN1;PPP1R18;GNAI2
Orphanet	NDE1-related microhydranencephaly ORPHA:443162	12/101	8.28379e-06	4.35301e-05	5.36314	CDC42SE1;APOBEC3C;VASP;MOB1A;ELF1;RGS19;ARPC1B;GRK6;ZC3HAV1;TNFRSF13C;PPP1R18;DEF6
Orphanet	NTHL1-related attenuated familial adenomatous polyposis ORPHA:454840	12/101	8.28379e-06	4.35301e-05	5.36314	NDUFB7;MPG;FAM173A;SSNA1;MRPS34;NHP2;TIMM13;MIF;PHB;CYC1;AURKAIP1;HSD17B10
Orphanet	Palmoplantar keratoderma-esophageal carcinoma syndrome ORPHA:2198	12/101	8.28379e-06	4.35301e-05	5.36314	GSDMD;VASP;RGS19;ARPC1B;TRADD;TAP1;PTPN6;IFI35;TCIRG1;TMC6;PSMB10;TYMP
Orphanet	Proximal myopathy with extrapyramidal signs ORPHA:401768	12/101	8.28379e-06	4.35301e-05	5.36314	NAPA;PCMT1;GABARAPL2;SCP2;DAD1;PSAP;BRK1;NEDD8;DYNLRB1;GABARAP;UBE2L3;ATP6V1F
Orphanet	Revesz syndrome ORPHA:3088	12/101	8.28379e-06	4.35301e-05	5.36314	GMFG;TRADD;ITGB2;TAP1;CD27;ITGB7;CD48;IFI35;PTPRCAP;CYTIP;PSMB10;PSMB8
Orphanet	SRD5A3-CDG ORPHA:324737	12/101	8.28379e-06	4.35301e-05	5.36314	PSMA5;CSTB;TMED10;PSMA4;PRDX1;OSTC;RPN1;AKR1A1;NME2;TMED2;KDELR2;PDIA6
Orphanet	Short stature due to growth hormone qualitative anomaly ORPHA:629	12/101	8.28379e-06	4.35301e-05	5.36314	BLK;MAP4K1;ACAP1;TNFRSF13B;PNOC;BTK;CD27;LRMP;CD48;PTPRCAP;TNFRSF13C;POU2F2
Orphanet	Subcutaneous panniculitis-like T-cell lymphoma ORPHA:86884	12/101	8.28379e-06	4.35301e-05	5.36314	CD86;CD53;BIN2;GMFG;ITGB2;PLEK;NCKAP1L;CD48;IKZF1;CYTIP;FGD2;MYO1G
Orphanet	Wolman disease ORPHA:75233	12/101	8.28379e-06	4.35301e-05	5.36314	CD86;ATP6V0E1;SCP2;OAS1;PSAP;ITGB2;CMTM6;ARL6IP5;M6PR;ACP5;CAPG;PSMB8
Orphanet	XYLT1-CDG ORPHA:370930	12/101	8.28379e-06	4.35301e-05	5.36314	PPP1R16B;CD53;ITGA4;PRKCB;PLEK;NCKAP1L;TCF4;LRMP;IL16;IKZF1;POU2F2;CYTIP
Orphanet	Acute basophilic leukemia ORPHA:86849	12/102	9.17883e-06	4.75411e-05	5.30328	MAP4K1;ACAP1;BIN2;GMFG;BTK;NCKAP1L;LRMP;PTPN6;IKZF1;PIM2;DEF6;MYO1G
Orphanet	Intravascular large B-cell lymphoma ORPHA:98839	12/102	9.17883e-06	4.75411e-05	5.30328	CD53;BIN2;ITGB2;PLEK;NCKAP1L;IL16;CD48;IKZF1;CYTIP;ARHGAP25;CYTH1;FGD2
Orphanet	Isolated growth hormone deficiency type IA ORPHA:231662	12/102	9.17883e-06	4.75411e-05	5.30328	ITSN2;CD53;MAP4K1;TRAF3IP3;ACAP1;PRKCB;EPC1;NCKAP1L;LRMP;IL16;IKZF1;N4BP2L2
Orphanet	Nephrogenic diabetes insipidus ORPHA:223	12/102	9.17883e-06	4.75411e-05	5.30328	ITGB2;BTK;S100A4;NCKAP1L;TNFRSF14;LRMP;ITGB7;PTPN6;TMC6;CRIP1;ARHGAP4;MYO1G
Orphanet	Parkinson-dementia complex of Guam ORPHA:90020	12/102	9.17883e-06	4.75411e-05	5.30328	PSMA3;PSMA4;SNRPG;PMPCB;TCEA1;SNRPE;PARK7;CCT8;UQCRH;RAN;TOMM5;MTDH
Orphanet	Recurrent infection due to specific granule deficiency ORPHA:169142	12/102	9.17883e-06	4.75411e-05	5.30328	VASP;TRABD;RGS19;ARPC1B;GRK6;PTPN6;CNPY3;TCIRG1;OAZ1;PSMB10;DEF6;ARHGAP4
Orphanet	Triple A syndrome ORPHA:869	12/103	1.01574e-05	5.24842e-05	5.24473	B4GALT3;HADHA;SEC13;RPN2;PSMD13;EIF3I;RPN1;AUP1;ERGIC3;HSD17B10;SCAMP3;DDOST
Orphanet	Chronic myelomonocytic leukemia ORPHA:98823	12/104	1.12262e-05	5.78684e-05	5.18746	SRRM2;HNRNPL;ILF3;SFPQ;SNRNP70;SRRT;MSN;MYH9;FLNA;VIM;TLN1;PPP1R18
Orphanet	Autoimmune lymphoproliferative syndrome ORPHA:3261	12/105	1.23921e-05	6.37264e-05	5.13141	ZBP1;CD53;TRAF3IP3;BIN2;SP140;ITGB2;ITGB7;IL16;CD48;CYTIP;ARHGAP25;MYO1G
Orphanet	NON RARE IN EUROPE: Multiple sclerosis ORPHA:802	12/106	1.36624e-05	7.00927e-05	5.07656	CD86;CD53;BIN2;ITGB2;PLEK;CD48;PTPN6;IGHA1;CYTIP;ARHGAP25;HLA-DRB1;FGD2
Orphanet	Oligoarticular juvenile idiopathic arthritis ORPHA:85410	12/107	1.50451e-05	7.68222e-05	5.02286	CD53;TRAF3IP3;ACAP1;BIN2;GMFG;SP140;IL16;CD48;IKZF1;CYTIP;ARHGAP25;MYO1G
Orphanet	Rheumatoid factor-negative polyarticular juvenile idiopathic arthritis ORPHA:85408	12/107	1.50451e-05	7.68222e-05	5.02286	CD53;TRAF3IP3;ACAP1;BIN2;GMFG;SP140;IL16;CD48;IKZF1;CYTIP;ARHGAP25;MYO1G
Orphanet	Recurrent infections associated with rare immunoglobulin isotypes deficiency ORPHA:183675	1991-11-01	1.66554e-05	8.48448e-05	5.46063	CD86;CD53;IGHG1;BIN2;PLEK;CD48;PTPRCAP;CYTIP;IGHA1;JCHAIN;FGD2
Orphanet	Acrodermatitis enteropathica ORPHA:37	11/101	4.4706e-05	0.000198744	4.8514	MRPL52;MZT2A;DPM3;PRELID1;SDF2L1;NDUFS8;ARPC1B;MRPS34;ABHD14B;YDJC;SCAMP2
Orphanet	Acute encephalopathy with biphasic seizures and late reduced diffusion ORPHA:363549	11/101	4.4706e-05	0.000198744	4.8514	MAP4K1;GMFG;CD27;CD48;PIM2;CNPY3;PTPRCAP;CYTIP;PSMB10;ARHGAP4;MYO1G
Orphanet	Acute myeloid leukemia with NPM1 somatic mutations ORPHA:402026	11/101	4.4706e-05	0.000198744	4.8514	HSPA9;SET;NCL;SERBP1;DDX21;SNRPE;CCT8;SSRP1;RAN;HSPD1;CCT4
Orphanet	Atypical Gaucher disease due to saposin C deficiency ORPHA:309252	11/101	4.4706e-05	0.000198744	4.8514	TGOLN2;NAPA;GNPTG;CD63;ATP6V0B;ATP6AP1;PSAP;TMBIM6;SQSTM1;GABARAP;GNAI2
Orphanet	Autoimmune lymphoproliferative syndrome with recurrent viral infections ORPHA:275517	11/101	4.4706e-05	0.000198744	4.8514	ZBP1;TMEM156;ELF1;TRAF3IP3;BIN2;SP140;CASP4;TAP1;ITGB7;ZC3HAV1;CYTIP
Orphanet	Autosomal dominant Kenny-Caffey syndrome ORPHA:93325	11/101	4.4706e-05	0.000198744	4.8514	GSDMD;MOB1A;ELF1;OAS1;SP140;CASP4;TAP1;IFI35;ZC3HAV1;TCIRG1;PSMB8
Orphanet	Autosomal dominant dopa-responsive dystonia ORPHA:98808	11/101	4.4706e-05	0.000198744	4.8514	CDC42SE1;MOB1A;ELF1;CMTM6;PSME2;CD48;PTPN6;PIM2;ZC3HAV1;PSMB10;DEF6
Orphanet	Autosomal dominant spastic paraplegia type 13 ORPHA:100994	11/101	4.4706e-05	0.000198744	4.8514	HSPA9;NCL;SERBP1;VDAC1;PHB;CCT8;SSRP1;HSPE1;RAN;HSPD1;CCT4
Orphanet	Autosomal recessive cerebellar ataxia-epilepsy-intellectual disability syndrome due to RUBCN deficiency ORPHA:404499	11/101	4.4706e-05	0.000198744	4.8514	ITSN2;ZBP1;TRAF3IP3;ACAP1;SP140;NCKAP1L;IL16;POU2F2;CYTH1;FGD2;MYO1G
Orphanet	Autosomal recessive severe congenital neutropenia due to G6PC3 deficiency ORPHA:331176	11/101	4.4706e-05	0.000198744	4.8514	NDUFS8;RPN2;PPP2R1A;HM13;BSG;TECR;NHP2;ALDOA;ERGIC3;SCAMP3;DDOST
Orphanet	Autosomal recessive spastic paraplegia type 62 ORPHA:401785	11/101	4.4706e-05	0.000198744	4.8514	LDHA;RPN2;OSTC;RPN1;CANX;TMED2;KDELR2;P4HB;PDIA6;DDOST;HSP90B1
Orphanet	Charcot-Marie-Tooth disease type 4G ORPHA:99953	11/101	4.4706e-05	0.000198744	4.8514	DRAP1;PKM;WDR1;CAPZB;PPP2R1A;CDC37;RAB1B;FKBP8;FLNA;CAPN1;ALDOA
Orphanet	Class I glucose-6-phosphate dehydrogenase deficiency ORPHA:466026	11/101	4.4706e-05	0.000198744	4.8514	DRAP1;PRELID1;PPP4C;ARHGDIA;RAB1B;FLNA;ACTN4;ALDOA;TKT;YDJC;CORO1B
Orphanet	Combined immunodeficiency-enteropathy spectrum ORPHA:436252	11/101	4.4706e-05	0.000198744	4.8514	GSDMD;VASP;ARPC1B;ITGB2;ITGB7;PTPN6;TCIRG1;CYTH1;DEF6;TYMP;MYO1G
Orphanet	Connective tissue disorder due to lysyl hydroxylase-3 deficiency ORPHA:300284	11/101	4.4706e-05	0.000198744	4.8514	TMED9;RPN2;ARHGDIA;HM13;SDF4;KDELR2;ACTN4;P4HB;PPIB;SCAMP3;DDOST
Orphanet	Diffuse cerebral and cerebellar atrophy-intractable seizures-progressive microcephaly syndrome ORPHA:404437	11/101	4.4706e-05	0.000198744	4.8514	FBL;HADHA;RPS17;SEC13;EIF3I;EIF3G;ERGIC3;RPS10;NDUFV1;HSD17B10;DDOST
Orphanet	Early-onset generalized limb-onset dystonia ORPHA:256	11/101	4.4706e-05	0.000198744	4.8514	PSMA5;PRELID1;ATP6V0E1;BRMS1;SDF2L1;RGS19;SS18L2;SEC61B;PPIB;CLIC1;NOP10
Orphanet	Encephalopathy due to prosaposin deficiency ORPHA:139406	11/101	4.4706e-05	0.000198744	4.8514	TGOLN2;NAPA;GNPTG;CD63;ATP6V0B;ATP6AP1;PSAP;TMBIM6;SQSTM1;GABARAP;GNAI2
Orphanet	FADD-related immunodeficiency ORPHA:306550	11/101	4.4706e-05	0.000198744	4.8514	NT5C;PRELID1;TMED9;BRMS1;PPP4C;SDF2L1;MPG;SSNA1;MRPS34;CLIC1;YDJC
Orphanet	FRAXF syndrome ORPHA:100974	11/101	4.4706e-05	0.000198744	4.8514	NAPA;WDR1;CAPZB;ATP6AP1;PRMT2;SNX17;DYNLRB1;MAF1;CDIPT;RABAC1;CD99
Orphanet	Familial cylindromatosis ORPHA:211	11/101	4.4706e-05	0.000198744	4.8514	ITSN2;CD53;TRAF3IP3;BIN2;SP140;PLEK;LRMP;IL16;CD48;CYTIP;CYTH1
Orphanet	Familial multiple trichoepithelioma ORPHA:867	11/101	4.4706e-05	0.000198744	4.8514	ITSN2;CD53;TRAF3IP3;BIN2;SP140;PLEK;LRMP;IL16;CD48;CYTIP;CYTH1
Orphanet	Ferro-cerebro-cutaneous syndrome ORPHA:397922	11/101	4.4706e-05	0.000198744	4.8514	LSM8;BCLAF1;CAPZA1;CCDC59;ZNF207;DNTTIP2;SRSF3;DDX21;BZW1;CHD1;TMED5
Orphanet	GTP cyclohydrolase I deficiency ORPHA:2102	11/101	4.4706e-05	0.000198744	4.8514	CDC42SE1;MOB1A;ELF1;CMTM6;PSME2;CD48;PTPN6;PIM2;ZC3HAV1;PSMB10;DEF6
Orphanet	Galactose mutarotase deficiency ORPHA:570422	11/101	4.4706e-05	0.000198744	4.8514	APOBEC3C;GSTK1;SERPINB1;BIN2;GMFG;SNAP23;S100A4;CD48;IFI35;CYTIP;PSMB10
Orphanet	Griscelli syndrome type 2 ORPHA:79477	11/101	4.4706e-05	0.000198744	4.8514	SRGN;ELF1;TRAF3IP3;BIN2;GMFG;ARPC1B;CASP4;ITGB7;IL16;CD48;CYTIP
Orphanet	Hemolytic anemia due to pyrimidine 5' nucleotidase deficiency ORPHA:35120	11/101	4.4706e-05	0.000198744	4.8514	RAP1B;ACTR3;VPS29;MOB1A;PPP1R2;ELF1;UBE2B;CAPZA1;SNAP23;CMTM6;BNIP2
Orphanet	Hypermethioninemia encephalopathy due to adenosine kinase deficiency ORPHA:289290	11/101	4.4706e-05	0.000198744	4.8514	PSMA5;PSMA3;PSMA4;TIMM9;SNRPG;SNRPE;CCT8;PWP1;MMADHC;RAN;TOMM5
Orphanet	Hypocalcemic vitamin D-resistant rickets ORPHA:93160	11/101	4.4706e-05	0.000198744	4.8514	VASP;ARPC1B;TRADD;CASP4;TAP1;CAPG;IFI35;TCIRG1;CLIC1;SCAMP2;TYMP
Orphanet	Immune dysregulation-inflammatory bowel disease-arthritis-recurrent infections-lymphopenia syndrome ORPHA:529977	11/101	4.4706e-05	0.000198744	4.8514	GSDMD;VASP;SERPINB1;ELF1;TRADD;STK38;CASP4;TAP1;IFI35;TCIRG1;TYMP
Orphanet	Infantile hypertrophic cardiomyopathy due to MRPL44 deficiency ORPHA:352563	11/101	4.4706e-05	0.000198744	4.8514	PSMA5;PSMB6;PSMA4;MRPS36;TIMM9;SS18L2;UQCRFS1;FAM96A;MRPS7;MMADHC;NOP10
Orphanet	Infantile nephropathic cystinosis ORPHA:411629	11/101	4.4706e-05	0.000198744	4.8514	NAPA;RNH1;PPP4C;WDR1;ATP6AP1;SNX17;TWF2;PGLS;SQSTM1;SCAMP3;SCAMP2
Orphanet	Juvenile nephropathic cystinosis ORPHA:411634	11/101	4.4706e-05	0.000198744	4.8514	NAPA;RNH1;PPP4C;WDR1;ATP6AP1;SNX17;TWF2;PGLS;SQSTM1;SCAMP3;SCAMP2
Orphanet	Lethal ataxia with deafness and optic atrophy ORPHA:1187	11/101	4.4706e-05	0.000198744	4.8514	FBL;TUBB;EIF3I;ERH;PPIH;CCT8;SSRP1;PWP1;RAN;PPM1G;CCT4
Orphanet	Lethal brain and heart developmental defects ORPHA:580933	11/101	4.4706e-05	0.000198744	4.8514	TRABD;INO80E;BRMS1;PPP4C;SDF2L1;MPG;ARHGDIA;SSNA1;PGLS;YDJC;COPE
Orphanet	Microcephaly-capillary malformation syndrome ORPHA:294016	11/101	4.4706e-05	0.000198744	4.8514	PSMA4;EIF3I;SNRPG;SNRPD3;TBCA;CCT8;NUDT5;EIF2S2;PWP1;MMADHC;RAN
Orphanet	Microcephaly-congenital cataract-psoriasiform dermatitis syndrome ORPHA:488168	11/101	4.4706e-05	0.000198744	4.8514	TMED10;PRDX1;OSTC;CANX;TMED2;KDELR2;VDAC1;BZW1;PDIA6;FDFT1;HSPD1
Orphanet	Microcephaly-short stature-intellectual disability-facial dysmorphism syndrome ORPHA:423306	11/101	4.4706e-05	0.000198744	4.8514	FBL;HADHA;RPS17;SEC13;EIF3I;EIF3G;ERGIC3;RPS10;NDUFV1;HSD17B10;DDOST
Orphanet	Mohr-Tranebjaerg syndrome ORPHA:52368	11/101	4.4706e-05	0.000198744	4.8514	PSMA4;TIMM9;SNRPG;SNRPE;SNRPD3;CCT8;MRPS7;HSPE1;RAN;TOMM5;CCT4
Orphanet	Mucolipidosis type III gamma ORPHA:423470	11/101	4.4706e-05	0.000198744	4.8514	NAPA;GSTK1;GNPTG;RNH1;DBNL;ATP6AP1;PSAP;TNFRSF14;TCIRG1;GABARAP;TYMP
Orphanet	Multiple congenital anomalies-hypotonia-seizures syndrome type 2 ORPHA:300496	11/101	4.4706e-05	0.000198744	4.8514	LSM8;BCLAF1;CAPZA1;CCDC59;ZNF207;DNTTIP2;SRSF3;DDX21;BZW1;CHD1;TMED5
Orphanet	Multiple intestinal atresia ORPHA:2300	11/101	4.4706e-05	0.000198744	4.8514	GSDMD;VASP;ARPC1B;ITGB2;ITGB7;PTPN6;TCIRG1;CYTH1;DEF6;TYMP;MYO1G
Orphanet	Multiple mitochondrial dysfunctions syndrome type 6 ORPHA:569290	11/101	4.4706e-05	0.000198744	4.8514	DNAJC19;PSMA3;PSMA4;CCDC59;PMPCB;SRSF3;SNRPE;UQCRC2;CCT8;PWP1;MMADHC
Orphanet	NON RARE IN EUROPE: Glucose-6-phosphate-dehydrogenase deficiency ORPHA:362	11/101	4.4706e-05	0.000198744	4.8514	DRAP1;PRELID1;PPP4C;ARHGDIA;RAB1B;FLNA;ACTN4;ALDOA;TKT;YDJC;CORO1B
Orphanet	Niemann-Pick disease type A ORPHA:77292	11/101	4.4706e-05	0.000198744	4.8514	NAPA;GNPTG;RNH1;ATP6AP1;PSAP;SDF4;CDIPT;RABAC1;SQSTM1;GABARAP;CD99
Orphanet	Niemann-Pick disease type B ORPHA:77293	11/101	4.4706e-05	0.000198744	4.8514	NAPA;GNPTG;RNH1;ATP6AP1;PSAP;SDF4;CDIPT;RABAC1;SQSTM1;GABARAP;CD99
Orphanet	Non-spherocytic hemolytic anemia due to hexokinase deficiency ORPHA:90031	11/101	4.4706e-05	0.000198744	4.8514	DRAP1;PKM;WDR1;CAPZB;PPP2R1A;CDC37;RAB1B;FKBP8;FLNA;CAPN1;ALDOA
Orphanet	Ocular cystinosis ORPHA:411641	11/101	4.4706e-05	0.000198744	4.8514	NAPA;RNH1;PPP4C;WDR1;ATP6AP1;SNX17;TWF2;PGLS;SQSTM1;SCAMP3;SCAMP2
Orphanet	Osteocraniostenosis ORPHA:2763	11/101	4.4706e-05	0.000198744	4.8514	GSDMD;MOB1A;ELF1;OAS1;SP140;CASP4;TAP1;IFI35;ZC3HAV1;TCIRG1;PSMB8
Orphanet	Paroxysmal nocturnal hemoglobinuria ORPHA:447	11/101	4.4706e-05	0.000198744	4.8514	LSM8;BCLAF1;CAPZA1;CCDC59;ZNF207;DNTTIP2;SRSF3;DDX21;BZW1;CHD1;TMED5
Orphanet	Pelizaeus-Merzbacher-like disease due to HSPD1 mutation ORPHA:280288	11/101	4.4706e-05	0.000198744	4.8514	HSPA9;NCL;SERBP1;VDAC1;PHB;CCT8;SSRP1;HSPE1;RAN;HSPD1;CCT4
Orphanet	Poikiloderma with neutropenia ORPHA:221046	11/101	4.4706e-05	0.000198744	4.8514	PRELID1;PPP4C;RGS19;CAPZB;ARHGDIA;COTL1;FLOT2;KXD1;PPP1R18;RAB7A;RAB11B
Orphanet	SLC35A1-CDG ORPHA:238459	11/101	4.4706e-05	0.000198744	4.8514	VPS29;LMBRD1;SPCS2;SCP2;CAPZA1;ARL6IP5;ORMDL1;TMBIM6;PSMG2;MICU2;MMADHC
Orphanet	Severe combined immunodeficiency due to IKK2 deficiency ORPHA:397787	11/101	4.4706e-05	0.000198744	4.8514	TRAF3IP3;ACAP1;BIN2;ITGB2;NCKAP1L;TNFRSF14;ITGB7;IL16;CYTH1;FGD2;MYO1G
Orphanet	Severe combined immunodeficiency due to adenosine deaminase deficiency ORPHA:277	11/101	4.4706e-05	0.000198744	4.8514	APOBEC3C;TRABD;RGS19;ARPC1B;TWF2;NOSIP;PSME2;PIM2;EMP3;PPP1R18;PSMB10
Orphanet	Severe phosphoribosylpyrophosphate synthetase superactivity ORPHA:411543	11/101	4.4706e-05	0.000198744	4.8514	FBL;TUBB;EIF3I;ERH;PPIH;CCT8;SSRP1;PWP1;RAN;PPM1G;CCT4
Orphanet	Spondylometaphyseal dysplasia-cone-rod dystrophy syndrome ORPHA:85167	11/101	4.4706e-05	0.000198744	4.8514	CAST;TGOLN2;VASP;ATP6V0E1;WDR1;AHNAK;STK38;MYH9;TLN1;SQSTM1;PAK2
Orphanet	Transketolase deficiency ORPHA:488618	11/101	4.4706e-05	0.000198744	4.8514	PRELID1;BRMS1;PPP4C;MRPS34;ENO1;PGLS;TKT;YDJC;CORO1B;ACTG1;PPM1G
Orphanet	Tyrosinemia type 1 ORPHA:882	11/101	4.4706e-05	0.000198744	4.8514	PSMD8;HADHA;NDUFA11;DDT;EIF3I;ABHD14B;MRPS7;HSD17B10;NOP10;ATOX1;POLR2L
Orphanet	X-linked Charcot-Marie-Tooth disease type 5 ORPHA:99014	11/101	4.4706e-05	0.000198744	4.8514	FBL;TUBB;EIF3I;ERH;PPIH;CCT8;SSRP1;PWP1;RAN;PPM1G;CCT4
Orphanet	X-linked centronuclear myopathy ORPHA:596	11/101	4.4706e-05	0.000198744	4.8514	ITSN2;ACTR3;MOB1A;ELF1;LMBRD1;BIN2;SNAP23;CMTM6;ZNF800;BNIP2;FOXN2
Orphanet	X-linked intellectual disability-limb spasticity-retinal dystrophy-diabetes insipidus syndrome ORPHA:423479	11/101	4.4706e-05	0.000198744	4.8514	FBL;TUBB;EIF3I;ERH;PPIH;CCT8;SSRP1;PWP1;RAN;PPM1G;CCT4
Orphanet	Autosomal recessive sideroblastic anemia ORPHA:260305	11/102	4.90005e-05	0.000213453	4.79784	HSPA9;PSMC3;EIF3I;NHP2;SNRPE;PHB;CCT8;PWP1;RAN;HSPD1;CCT4
Orphanet	Hypohidrotic ectodermal dysplasia with immunodeficiency ORPHA:98813	11/102	4.90005e-05	0.000213453	4.79784	VASP;RGS19;ARPC1B;TRADD;ITGB2;TAP1;IFI35;CNPY3;TCIRG1;PSMB10;TYMP
Orphanet	Inclusion body myopathy with Paget disease of bone and frontotemporal dementia ORPHA:52430	11/102	4.90005e-05	0.000213453	4.79784	ILF3;SET;NCL;TUBB;SERBP1;CCT8;SSRP1;RAN;HSPD1;PPM1G;CCT4
Orphanet	Isolated growth hormone deficiency type II ORPHA:231679	11/102	4.90005e-05	0.000213453	4.79784	BLK;CD53;MAP4K1;TRAF3IP3;BIN2;SP140;PNOC;BTK;LRMP;CD48;CYTIP
Orphanet	Multiple benign circumferential skin creases on limbs ORPHA:2505	11/102	4.90005e-05	0.000213453	4.79784	LDHB;ILF3;YTHDF2;PGAM1;TUBB;SERBP1;H2AFV;CCT8;MAPRE2;RAN;UBE2L3
Orphanet	Niemann-Pick disease type C, adult neurologic onset ORPHA:216986	11/102	4.90005e-05	0.000213453	4.79784	CD63;CSTB;ATP6V0E1;ANXA2;HM13;PSAP;ANXA5;CAPG;SQSTM1;SCAMP2;S100A10
Orphanet	Niemann-Pick disease type C, juvenile neurologic onset ORPHA:216981	11/102	4.90005e-05	0.000213453	4.79784	CD63;CSTB;ATP6V0E1;ANXA2;HM13;PSAP;ANXA5;CAPG;SQSTM1;SCAMP2;S100A10
Orphanet	Niemann-Pick disease type C, late infantile neurologic onset ORPHA:216978	11/102	4.90005e-05	0.000213453	4.79784	CD63;CSTB;ATP6V0E1;ANXA2;HM13;PSAP;ANXA5;CAPG;SQSTM1;SCAMP2;S100A10
Orphanet	Niemann-Pick disease type C, severe early infantile neurologic onset ORPHA:216975	11/102	4.90005e-05	0.000213453	4.79784	CD63;CSTB;ATP6V0E1;ANXA2;HM13;PSAP;ANXA5;CAPG;SQSTM1;SCAMP2;S100A10
Orphanet	Niemann-Pick disease type C, severe perinatal form ORPHA:216972	11/102	4.90005e-05	0.000213453	4.79784	CD63;CSTB;ATP6V0E1;ANXA2;HM13;PSAP;ANXA5;CAPG;SQSTM1;SCAMP2;S100A10
Orphanet	Familial cerebral cavernous malformation ORPHA:221061	11/103	5.36448e-05	0.000229982	4.74544	ITSN2;RAP1B;ACTR3;LSM8;MOB1A;ELF1;PPP1R12A;CAPZA1;SNAP23;ZNF800;FOXN2
Orphanet	Squamous cell carcinoma of salivary glands ORPHA:500481	11/103	5.36448e-05	0.000229982	4.74544	CDC42SE1;VASP;MOB1A;SMCHD1;ELF1;RGS19;CMTM6;BNIP2;ZC3HAV1;ARPC5;PPP1R18
Orphanet	Squamous cell carcinoma of the hypopharynx ORPHA:494547	11/103	5.36448e-05	0.000229982	4.74544	CDC42SE1;VASP;MOB1A;SMCHD1;ELF1;RGS19;CMTM6;BNIP2;ZC3HAV1;ARPC5;PPP1R18
Orphanet	Squamous cell carcinoma of the larynx ORPHA:494550	11/103	5.36448e-05	0.000229982	4.74544	CDC42SE1;VASP;MOB1A;SMCHD1;ELF1;RGS19;CMTM6;BNIP2;ZC3HAV1;ARPC5;PPP1R18
Orphanet	Squamous cell carcinoma of the lip ORPHA:502366	11/103	5.36448e-05	0.000229982	4.74544	CDC42SE1;VASP;MOB1A;SMCHD1;ELF1;RGS19;CMTM6;BNIP2;ZC3HAV1;ARPC5;PPP1R18
Orphanet	Squamous cell carcinoma of the nasal cavity and paranasal sinuses ORPHA:500464	11/103	5.36448e-05	0.000229982	4.74544	CDC42SE1;VASP;MOB1A;SMCHD1;ELF1;RGS19;CMTM6;BNIP2;ZC3HAV1;ARPC5;PPP1R18
Orphanet	Squamous cell carcinoma of the oral cavity ORPHA:502363	11/103	5.36448e-05	0.000229982	4.74544	CDC42SE1;VASP;MOB1A;SMCHD1;ELF1;RGS19;CMTM6;BNIP2;ZC3HAV1;ARPC5;PPP1R18
Orphanet	Squamous cell carcinoma of the oropharynx ORPHA:500478	11/103	5.36448e-05	0.000229982	4.74544	CDC42SE1;VASP;MOB1A;SMCHD1;ELF1;RGS19;CMTM6;BNIP2;ZC3HAV1;ARPC5;PPP1R18
Orphanet	Autosomal recessive isolated optic atrophy ORPHA:98676	11/104	5.86621e-05	0.0002505	4.69418	PSMD8;HSPA9;PSMC3;EIF3I;UQCRC2;CYC1;ACO2;CCT8;MRPS7;HSD17B10;RAN
Orphanet	Idiopathic achalasia ORPHA:930	11/104	5.86621e-05	0.0002505	4.69418	CD86;CD53;TRAF3IP3;ACAP1;PRKCB;POU2AF1;PLEK;NCKAP1L;IL16;N4BP2L2;FGD2
Orphanet	5p13 microduplication syndrome ORPHA:329802	10/101	0.000219109	0.000862492	4.35277	KDM5A;SMCHD1;BCLAF1;PIKFYVE;PPP1R12A;ZNF292;ANKRD12;MYCBP2;BDP1;CHD1
Orphanet	ALG1-CDG ORPHA:79327	10/101	0.000219109	0.000862492	4.35277	TMED9;RPN2;HM13;RPN1;NHP2;PHB;PDIA6;HSD17B10;SCAMP3;DDOST
Orphanet	Acute myeloid leukemia with minimal differentiation ORPHA:98832	10/101	0.000219109	0.000862492	4.35277	CD86;CD53;BIN2;PRKCB;PLEK;BTK;NCKAP1L;LRMP;IKZF1;MYO1G
Orphanet	Autoimmune interstitial lung disease-arthritis syndrome ORPHA:444092	10/101	0.000219109	0.000862492	4.35277	LMAN1;TMED10;RPN2;RPN1;SSR3;CANX;TMED2;KDELR2;PDIA6;DDOST
Orphanet	Autosomal dominant aplasia and myelodysplasia ORPHA:314399	10/101	0.000219109	0.000862492	4.35277	SET;PSMA4;SERBP1;DDX21;TCEA1;SNRPE;CCT8;EIF2S2;PWP1;RAN
Orphanet	Autosomal recessive epidermolytic ichthyosis ORPHA:512103	10/101	0.000219109	0.000862492	4.35277	PSMB6;CSTB;C19ORF53;NDUFS6;ARPC5L;NHP2;NME2;ROMO1;SEC61B;HSD17B10
Orphanet	Bjornstad syndrome ORPHA:123	10/101	0.000219109	0.000862492	4.35277	PSMC3;EIF3I;NHP2;PPIH;AUP1;PHB;CYC1;NDUFV1;HSD17B10;SCAMP3
Orphanet	Bowen-Conradi syndrome ORPHA:1270	10/101	0.000219109	0.000862492	4.35277	MRPL52;PSMA5;MRPL51;SNRPG;PPIH;SNRPE;MRPS7;PWP1;RAN;TOMM5
Orphanet	CLN3 disease ORPHA:228346	10/101	0.000219109	0.000862492	4.35277	GSTK1;GNPTG;DBNL;ARPC1B;SYTL1;PTPN6;IFI35;TCIRG1;SCAMP2;TYMP
Orphanet	Childhood encephalopathy due to thiamine pyrophosphokinase deficiency ORPHA:293955	10/101	0.000219109	0.000862492	4.35277	ZBP1;CD53;TRAF3IP3;BIN2;GMFG;PLEK;NCKAP1L;CD48;CYTIP;ARHGAP25
Orphanet	Coffin-Lowry syndrome ORPHA:192	10/101	0.000219109	0.000862492	4.35277	ITSN2;TGOLN2;ACTR3;MOB1A;SMCHD1;ELF1;PIKFYVE;ZNF800;FOXN2;TMED5
Orphanet	Combined immunodeficiency due to CD27 deficiency ORPHA:238505	10/101	0.000219109	0.000862492	4.35277	BLK;TRAF3IP3;ACAP1;SP140;CD27;ITGB7;IL16;CD48;PTPRCAP;CYTIP
Orphanet	Congenital factor XII deficiency ORPHA:330	10/101	0.000219109	0.000862492	4.35277	PRELID1;SDF2L1;DDT;MRPS34;NHP2;MIF;CYC1;AURKAIP1;YDJC;HSD17B10
Orphanet	D-glyceric aciduria ORPHA:941	10/101	0.000219109	0.000862492	4.35277	GSDMD;TRABD;BRMS1;PPP4C;TEX264;TWF2;AUP1;TCIRG1;PGLS;PSMB10
Orphanet	Distal hereditary motor neuropathy, Jerash type ORPHA:139552	10/101	0.000219109	0.000862492	4.35277	EIF3I;MRPS34;NME2;PHB;CYC1;SSRP1;HSD17B10;SCAMP3;DDOST;PPM1G
Orphanet	Early-onset spastic ataxia-myoclonic epilepsy-neuropathy syndrome ORPHA:313772	10/101	0.000219109	0.000862492	4.35277	HSPA9;SET;CANX;SERBP1;VDAC1;UQCRC2;CCT8;SSRP1;RAN;HSPD1
Orphanet	F12-related hereditary angioedema with normal C1Inh ORPHA:100054	10/101	0.000219109	0.000862492	4.35277	PRELID1;SDF2L1;DDT;MRPS34;NHP2;MIF;CYC1;AURKAIP1;YDJC;HSD17B10
Orphanet	GRACILE syndrome ORPHA:53693	10/101	0.000219109	0.000862492	4.35277	PSMC3;EIF3I;NHP2;PPIH;AUP1;PHB;CYC1;NDUFV1;HSD17B10;SCAMP3
Orphanet	Glycogen storage disease due to LAMP-2 deficiency ORPHA:34587	10/101	0.000219109	0.000862492	4.35277	DNAJC3;LMBRD1;ATP6V0E1;TMED10;SCP2;REEP5;PSAP;ARL6IP5;TMBIM6;TMED5
Orphanet	HNRNPDL-related limb-girdle muscular dystrophy D3 ORPHA:55596	10/101	0.000219109	0.000862492	4.35277	CEP57;ILF3;SFPQ;BCLAF1;SET;EWSR1;TRA2A;SERBP1;ZNF207;SRSF3
Orphanet	Hyposmia-nasal and ocular hypoplasia-hypogonadotropic hypogonadism syndrome ORPHA:2250	10/101	0.000219109	0.000862492	4.35277	ITSN2;KDM5A;SMCHD1;NIN;PIKFYVE;ZNF292;EPC1;ZNF800;FOXN2;CHD1
Orphanet	Idiopathic CD4 lymphocytopenia ORPHA:228000	10/101	0.000219109	0.000862492	4.35277	CDC42SE1;TRABD;PPP4C;RGS19;GRK6;COTL1;FKBP8;FLOT2;CNPY3;PGLS
Orphanet	Immunodeficiency due to interleukin-1 receptor-associated kinase-4 deficiency ORPHA:70592	10/101	0.000219109	0.000862492	4.35277	ELF1;TRAF3IP3;BIN2;GMFG;CASP4;NCKAP1L;ITGB7;IL16;CD48;CYTIP
Orphanet	Infantile cerebellar-retinal degeneration ORPHA:313850	10/101	0.000219109	0.000862492	4.35277	COX8A;PPP2R1A;BSG;RAD23A;UQCRC2;CYC1;ACO2;SDHA;ALDOA;NDUFV1
Orphanet	Infantile-onset pulmonary alveolar proteinosis-hypogammaglobulinemia ORPHA:572428	10/101	0.000219109	0.000862492	4.35277	CD86;OAS1;ITGB2;CASP4;TAP1;TNFRSF14;IFI35;PSMB8;FGD2;TYMP
Orphanet	Intellectual disability-strabismus syndrome ORPHA:363528	10/101	0.000219109	0.000862492	4.35277	TRABD;SDF2L1;MPG;FAM173A;ARHGDIA;SSNA1;TMEM160;C4ORF48;YDJC;COPE
Orphanet	Laron syndrome with immunodeficiency ORPHA:220465	10/101	0.000219109	0.000862492	4.35277	CD53;ACAP1;BIN2;PRKCB;GMFG;IL16;CD48;IKZF1;ARHGAP25;MYO1G
Orphanet	Medium chain acyl-CoA dehydrogenase deficiency ORPHA:42	10/101	0.000219109	0.000862492	4.35277	DNAJC19;HADHA;SCP2;ST13;NDUFA4;PMPCB;CYCS;UQCRC2;HMGN3;UQCRH
Orphanet	Methylmalonic aciduria due to transcobalamin receptor defect ORPHA:280183	10/101	0.000219109	0.000862492	4.35277	NDUFS8;NDUFA11;MRPS34;NHP2;TIMM13;MIF;PHB;CYC1;AURKAIP1;SCAMP3
Orphanet	RFVT2-related riboflavin transporter deficiency ORPHA:572543	10/101	0.000219109	0.000862492	4.35277	TMED9;SDF2L1;MPG;FAM173A;SSNA1;SDF4;CYC1;YDJC;SCAMP3;DDOST
Orphanet	Renal tubulopathy-encephalopathy-liver failure syndrome ORPHA:254902	10/101	0.000219109	0.000862492	4.35277	PSMC3;EIF3I;NHP2;PPIH;AUP1;PHB;CYC1;NDUFV1;HSD17B10;SCAMP3
Orphanet	Richieri Costa-Pereira syndrome ORPHA:3102	10/101	0.000219109	0.000862492	4.35277	PSMA5;FBL;HNRNPF;EIF3I;NHP2;PPIH;SNRPE;CCT8;RAN;PPM1G
Orphanet	STT3B-CDG ORPHA:370924	10/101	0.000219109	0.000862492	4.35277	LMAN1;TMED10;RPN2;CANX;TMED2;DDX21;TCEA1;CCT8;BZW1;PDIA6
Orphanet	Seizures-scoliosis-macrocephaly syndrome ORPHA:466926	10/101	0.000219109	0.000862492	4.35277	ITGB1;TMED10;RPN2;RPN1;CANX;TMED2;KDELR2;P4HB;PDIA6;DDOST
Orphanet	Severe combined immunodeficiency due to CARMIL2 deficiency ORPHA:542301	10/101	0.000219109	0.000862492	4.35277	PPP1R16B;BLK;MAP4K1;SEPT6;ACAP1;GRK6;PIM2;PTPRCAP;TNFRSF13C;ARHGAP4
Orphanet	Severe growth deficiency-strabismus-extensive dermal melanocytosis-intellectual disability syndrome ORPHA:488627	10/101	0.000219109	0.000862492	4.35277	PSMA5;PSMA4;OSTC;TIMM9;SS18L2;SNRPG;SNRPE;CCT8;PWP1;MMADHC
Orphanet	Spinocerebellar ataxia type 28 ORPHA:101109	10/101	0.000219109	0.000862492	4.35277	HSPA9;SET;CANX;SERBP1;VDAC1;UQCRC2;CCT8;SSRP1;RAN;HSPD1
Orphanet	Spinocerebellar ataxia type 38 ORPHA:423296	10/101	0.000219109	0.000862492	4.35277	ACTR3;OSTC;CAPZA1;CMTM6;TCEA1;CCT8;NUDT5;BZW1;PAK2;CGGBP1
Orphanet	Symptomatic form of Coffin-Lowry syndrome in female carriers ORPHA:276630	10/101	0.000219109	0.000862492	4.35277	ITSN2;TGOLN2;ACTR3;MOB1A;SMCHD1;ELF1;PIKFYVE;ZNF800;FOXN2;TMED5
Orphanet	TCR-alpha-beta-positive T-cell deficiency ORPHA:397959	10/101	0.000219109	0.000862492	4.35277	CD53;TRAF3IP3;BIN2;GMFG;SP140;CD27;IL16;CD48;PTPRCAP;CYTIP
Orphanet	THOC6-related developmental delay-microcephaly-facial dysmorphism syndrome ORPHA:363444	10/101	0.000219109	0.000862492	4.35277	NT5C;FBL;BRMS1;PPP4C;SDF2L1;SSNA1;EIF3G;AUP1;YDJC;HSD17B10
Orphanet	WARS2-related combined oxidative phosphorylation defect ORPHA:572798	10/101	0.000219109	0.000862492	4.35277	PSMA5;OSTC;TIMM9;EIF3I;SNRPE;CCT8;PWP1;MMADHC;RAN;CCT4
Orphanet	X-linked mendelian susceptibility to mycobacterial diseases due to CYBB deficiency ORPHA:319623	10/101	0.000219109	0.000862492	4.35277	CD86;CD53;BIN2;ITGB2;PLEK;BTK;NCKAP1L;CD48;IKZF1;FGD2
Orphanet	Acute myeloid leukemia with inv(3)(q21q26.2) or t(3;3)(q21;q26.2) ORPHA:402020	10/102	0.000237599	0.000928522	4.30524	TMED10;RPN2;RPN1;CANX;TMED2;KDELR2;P4HB;ERGIC3;PDIA6;DDOST
Orphanet	Desmoplastic small round cell tumor ORPHA:83469	10/102	0.000237599	0.000928522	4.30524	ILF3;SFPQ;EWSR1;NCL;SRRT;SERBP1;SRSF3;CCT8;SSRP1;PPM1G
Orphanet	Musculocontractural Ehlers-Danlos syndrome ORPHA:2953	10/102	0.000237599	0.000928522	4.30524	ITGB1;WDR1;ANXA2;ANXA5;MYH9;FLNA;VIM;TLN1;PPP1R18;GNAI2
Orphanet	Oculootodental syndrome ORPHA:99806	10/102	0.000237599	0.000928522	4.30524	NT5C;PRELID1;BRMS1;PPP4C;UBE2I;MPG;SSNA1;MRPS34;AURKAIP1;YDJC
Orphanet	Blackfan-Diamond anemia ORPHA:124	10/103	0.000257379	0.0010004	4.25872	FBL;RPS17;RPL37A;SNRPG;NME2;RPL36A;SNRPE;RPS20;RPL26;RPS10
Orphanet	Female infertility due to oocyte meiotic arrest ORPHA:488191	10/103	0.000257379	0.0010004	4.25872	ZBP1;MAP4K1;TRAF3IP3;ACAP1;BIN2;SYTL1;LRMP;CD48;PTPN6;DEF6
Orphanet	Hereditary elliptocytosis ORPHA:288	10/103	0.000257379	0.0010004	4.25872	CD53;BIN2;PRKCB;GMFG;BTK;NCKAP1L;LRMP;IL16;IKZF1;ARHGAP25
Orphanet	Extraskeletal Ewing sarcoma ORPHA:370334	10/104	0.000278519	0.00108063	4.2132	KDM5A;SMCHD1;SFPQ;BCLAF1;PIKFYVE;PPP1R12A;ITGA4;EWSR1;HP1BP3;ZNF207
Orphanet	Chronic mucocutaneous candidiasis ORPHA:1334	10/105	0.000301092	0.0011599	4.16864	OAS1;TRADD;ITGB2;CASP4;TAP1;TNFRSF14;IFI35;TCIRG1;FGD2;TYMP
Orphanet	Gastrointestinal stromal tumor ORPHA:44890	10/105	0.000301092	0.0011599	4.16864	HADHA;SCP2;NDUFA4;PEBP1;UQCRFS1;UQCRC2;ACO2;SDHA;COX5B;NDUFV1
Orphanet	Herpes simplex virus encephalitis ORPHA:1930	10/105	0.000301092	0.0011599	4.16864	OAS1;ARPC1B;TRADD;CASP4;TAP1;IFI35;TCIRG1;PSMB10;PSMB8;TYMP
Orphanet	Multiple acyl-CoA dehydrogenase deficiency, mild type ORPHA:394532	10/105	0.000301092	0.0011599	4.16864	PSMA5;PSMA3;PSMA4;MRPS36;UQCRFS1;FAM96A;COX7A2;UQCRC2;MRPS7;TOMM5
Orphanet	Ovarioleukodystrophy ORPHA:99853	10/106	0.000325173	0.00125044	4.125	PSMD8;PSMC3;EIF3I;NHP2;PPIH;CCT8;MRPS7;PWP1;RAN;PPM1G
Orphanet	Behavioral variant of frontotemporal dementia ORPHA:275864	10/109	0.000407259	0.00156333	3.99938	CD63;ATP6V0E1;TMED10;REEP5;ATP6AP1;RPN1;PSAP;ANXA5;TMBIM6;SQSTM1
Orphanet	Acute promyelocytic leukemia ORPHA:520	10/113	0.000542869	0.0020802	3.84327	ITSN2;KDM5A;SMCHD1;ELF1;NIN;PIKFYVE;ZNF800;TLN1;CYTH1;MYO1G
Orphanet	Combined deficiency of factor V and factor VIII ORPHA:35909	9/100	0.000901696	0.00330716	3.90951	ITGB1;LMAN1;TMED10;SSR3;CANX;TMED2;KDELR2;PDIA6;HSP90B1
Orphanet	3-methylglutaconic aciduria type 9 ORPHA:505216	9/101	0.000968471	0.00330716	3.86682	PSMD8;FBL;SNRPD1;PSMC4;NHP2;NME2;MRPS7;RAN;PPM1G
Orphanet	Acrofacial dysostosis, Rodriguez type ORPHA:1788	9/101	0.000968471	0.00330716	3.86682	PRELID1;ARF1;BRMS1;PPP4C;ARHGDIA;RAB1B;SRRT;SCAMP3;LSM2
Orphanet	Acute myeloid leukaemia with myelodysplasia-related features ORPHA:86845	9/101	0.000968471	0.00330716	3.86682	ITSN2;KDM5A;SMCHD1;NIN;ZNF292;ANKRD12;EPC1;ZNF800;N4BP2L2
Orphanet	Adult polyglucosan body disease ORPHA:206583	9/101	0.000968471	0.00330716	3.86682	ITGB1;LMAN1;LDHA;LGALS1;OSTC;ANXA5;SSR3;VDAC1;MMADHC
Orphanet	Autoimmune enteropathy and endocrinopathy-susceptibility to chronic infections syndrome ORPHA:391487	9/101	0.000968471	0.00330716	3.86682	ACTR3;ELF1;OAS1;SP140;CASP4;TAP1;ISG15;IFI35;PSMB8
Orphanet	Autoimmune hemolytic anemia-autoimmune thrombocytopenia-primary immunodeficiency syndrome ORPHA:444463	9/101	0.000968471	0.00330716	3.86682	CEP57;KDM5A;SMCHD1;BCLAF1;PIKFYVE;PPP1R12A;ZNF207;FOXN2;CHD1
Orphanet	Autosomal dominant spastic ataxia type 1 ORPHA:251282	9/101	0.000968471	0.00330716	3.86682	CD53;MAP4K1;TRAF3IP3;ACAP1;PRKCB;CD27;IL16;CYTH1;MYO1G
Orphanet	Brachydactyly type B2 ORPHA:140908	9/101	0.000968471	0.00330716	3.86682	RGS19;PRMT2;COTL1;NOSIP;MSN;AKR1B1;EMP3;VIM;PPP1R18
Orphanet	CTCF-related neurodevelopmental disorder ORPHA:363611	9/101	0.000968471	0.00330716	3.86682	HNRNPL;ILF3;SET;ANP32A;EWSR1;HNRNPF;SERBP1;UBE2G1;PPM1G
Orphanet	Carnitine palmitoyl transferase 1A deficiency ORPHA:156	9/101	0.000968471	0.00330716	3.86682	TGOLN2;GSTK1;AHNAK;TRADD;NAAA;CASP4;ABHD14B;IFI35;TCIRG1
Orphanet	Combined immunodeficiency due to MALT1 deficiency ORPHA:397964	9/101	0.000968471	0.00330716	3.86682	ITSN2;KDM5A;SMCHD1;NIN;TRAF3IP3;SP140;ZNF800;BNIP2;CHD1
Orphanet	Combined immunodeficiency due to OX40 deficiency ORPHA:431149	9/101	0.000968471	0.00330716	3.86682	CD53;ACAP1;BIN2;GMFG;ITGB2;CD48;PTPRCAP;CYTIP;MYO1G
Orphanet	Combined immunodeficiency due to ZAP70 deficiency ORPHA:911	9/101	0.000968471	0.00330716	3.86682	MAP4K1;TRAF3IP3;ACAP1;BIN2;IL16;CD48;IKZF1;PTPRCAP;MYO1G
Orphanet	Deficiency in anterior pituitary function-variable immunodeficiency syndrome ORPHA:293978	9/101	0.000968471	0.00330716	3.86682	VASP;TRABD;ARPC1B;TRADD;TAP1;IFI35;TCIRG1;PPP1R18;TYMP
Orphanet	FLNA-related X-linked myxomatous valvular dysplasia ORPHA:555877	9/101	0.000968471	0.00330716	3.86682	PKM;WDR1;ARHGDIA;MYH9;FLNA;ACTN4;TLN1;PPP1R18;ACTG1
Orphanet	Fucosidosis ORPHA:349	9/101	0.000968471	0.00330716	3.86682	GSTK1;ATP6V0E1;SCP2;AKR1A1;ACP5;CTSH;TMBIM6;SAT1;SCAMP2
Orphanet	GMPPB-related limb-girdle muscular dystrophy R19 ORPHA:363623	9/101	0.000968471	0.00330716	3.86682	TRABD;TMED9;BRMS1;SDF2L1;HM13;SSNA1;TIMM13;SDF4;COPE
Orphanet	Germinoma of the central nervous system ORPHA:91352	9/101	0.000968471	0.00330716	3.86682	KDM5A;SMCHD1;PIKFYVE;PPP1R12A;ZNF292;ANKRD12;BDP1;CHD1;N4BP2L2
Orphanet	Glycogen storage disease due to glycogen branching enzyme deficiency, adult neuromuscular form ORPHA:308712	9/101	0.000968471	0.00330716	3.86682	ITGB1;LMAN1;LDHA;LGALS1;OSTC;ANXA5;SSR3;VDAC1;MMADHC
Orphanet	Glycogen storage disease due to glycogen branching enzyme deficiency, childhood combined hepatic and myopathic form ORPHA:308684	9/101	0.000968471	0.00330716	3.86682	ITGB1;LMAN1;LDHA;LGALS1;OSTC;ANXA5;SSR3;VDAC1;MMADHC
Orphanet	Glycogen storage disease due to glycogen branching enzyme deficiency, childhood neuromuscular form ORPHA:308698	9/101	0.000968471	0.00330716	3.86682	ITGB1;LMAN1;LDHA;LGALS1;OSTC;ANXA5;SSR3;VDAC1;MMADHC
Orphanet	Glycogen storage disease due to glycogen branching enzyme deficiency, congenital neuromuscular form ORPHA:308670	9/101	0.000968471	0.00330716	3.86682	ITGB1;LMAN1;LDHA;LGALS1;OSTC;ANXA5;SSR3;VDAC1;MMADHC
Orphanet	Glycogen storage disease due to glycogen branching enzyme deficiency, fatal perinatal neuromuscular form ORPHA:308655	9/101	0.000968471	0.00330716	3.86682	ITGB1;LMAN1;LDHA;LGALS1;OSTC;ANXA5;SSR3;VDAC1;MMADHC
Orphanet	Glycogen storage disease due to glycogen branching enzyme deficiency, non progressive hepatic form ORPHA:308638	9/101	0.000968471	0.00330716	3.86682	ITGB1;LMAN1;LDHA;LGALS1;OSTC;ANXA5;SSR3;VDAC1;MMADHC
Orphanet	Glycogen storage disease due to glycogen branching enzyme deficiency, progressive hepatic form ORPHA:308621	9/101	0.000968471	0.00330716	3.86682	ITGB1;LMAN1;LDHA;LGALS1;OSTC;ANXA5;SSR3;VDAC1;MMADHC
Orphanet	Glycogen storage disease due to lactate dehydrogenase H-subunit deficiency ORPHA:284435	9/101	0.000968471	0.00330716	3.86682	LDHB;SERBP1;MSN;AKR1B1;CCT8;SSRP1;VIM;UQCRH;RAN
Orphanet	Gray platelet syndrome ORPHA:721	9/101	0.000968471	0.00330716	3.86682	VASP;TRABD;GRK6;SYTL1;PTPN6;TCIRG1;TMC6;DEF6;ARHGAP4
Orphanet	Growth delay-intellectual disability-hepatopathy syndrome ORPHA:541423	9/101	0.000968471	0.00330716	3.86682	HSPA9;SET;CANX;SERBP1;CCT8;SSRP1;RAN;HSPD1;CCT4
Orphanet	H syndrome ORPHA:168569	9/101	0.000968471	0.00330716	3.86682	TRAPPC6A;SDF2L1;HM13;AKR1A1;AUP1;CNPY3;TCIRG1;SCAMP3;SCAMP2
Orphanet	Hemolytic anemia due to diphosphoglycerate mutase deficiency ORPHA:714	9/101	0.000968471	0.00330716	3.86682	GABARAPL2;OST4;ATP6V0E1;UBE2B;DAD1;ARL6IP5;YPEL5;MMADHC;NOP10
Orphanet	Hyperinsulinism-hyperammonemia syndrome ORPHA:35878	9/101	0.000968471	0.00330716	3.86682	HSPA9;HSPA8;SCP2;PRDX1;CANX;PEBP1;VDAC1;HSP90B1;HSPD1
Orphanet	Infantile multisystem neurologic-endocrine-pancreatic disease ORPHA:456312	9/101	0.000968471	0.00330716	3.86682	PSMA5;PSMA3;PSMA4;SNRPD1;SNRPG;SNRPE;PWP1;RAN;TOMM5
Orphanet	Infantile systemic hyalinosis ORPHA:2176	9/101	0.000968471	0.00330716	3.86682	SRGN;ITGA4;SNAP23;CASP4;MSN;EMP3;VIM;TLN1;PPP1R18
Orphanet	Infantile-onset periodic fever-panniculitis-dermatosis syndrome ORPHA:500062	9/101	0.000968471	0.00330716	3.86682	KDM5A;LSM8;MOB1A;SMCHD1;ZNF207;ZNF800;ZC3HAV1;FOXN2;CHD1
Orphanet	Juvenile hyaline fibromatosis ORPHA:2028	9/101	0.000968471	0.00330716	3.86682	SRGN;ITGA4;SNAP23;CASP4;MSN;EMP3;VIM;TLN1;PPP1R18
Orphanet	Larsen-like syndrome, B3GAT3 type ORPHA:284139	9/101	0.000968471	0.00330716	3.86682	TRABD;MPG;FAM173A;ARHGDIA;SSNA1;C9ORF16;PGLS;SCAMP3;COPE
Orphanet	Leukocyte adhesion deficiency type II ORPHA:99843	9/101	0.000968471	0.00330716	3.86682	TMED9;SDF2L1;ARHGDIA;HM13;RAB1B;SDF4;P4HB;CORO1B;SCAMP2
Orphanet	MEPAN syndrome ORPHA:508093	9/101	0.000968471	0.00330716	3.86682	PSMD8;NDUFS8;PSMC3;NHP2;TIMM13;PHB;CYC1;MRPS7;NDUFV1
Orphanet	MFF-related encephalopathy due to mitochondrial and peroxisomal fission defect ORPHA:485421	9/101	0.000968471	0.00330716	3.86682	VPS29;PCMT1;COX7A2L;MRPS36;NDUFA4;TMA7;UQCRFS1;ORMDL1;NDUFC1
Orphanet	Macrocephaly-intellectual disability-left ventricular non compaction syndrome ORPHA:466791	9/101	0.000968471	0.00330716	3.86682	HNRNPL;ILF3;SET;TUBB;SERBP1;CCT8;SSRP1;RAN;PPM1G
Orphanet	Marfan syndrome type 2 ORPHA:284973	9/101	0.000968471	0.00330716	3.86682	CAST;GSDMD;SERPINB1;CASP4;S100A6;S100A4;TCIRG1;PSMB8;S100A10
Orphanet	Melnick-Needles syndrome ORPHA:2484	9/101	0.000968471	0.00330716	3.86682	PKM;WDR1;ARHGDIA;MYH9;FLNA;ACTN4;TLN1;PPP1R18;ACTG1
Orphanet	Mendelian susceptibility to mycobacterial diseases due to partial STAT1 deficiency ORPHA:319595	9/101	0.000968471	0.00330716	3.86682	ACTR3;ELF1;OAS1;SP140;CASP4;TAP1;ISG15;IFI35;PSMB8
Orphanet	Methylmalonic acidemia due to methylmalonyl-CoA epimerase deficiency ORPHA:308425	9/101	0.000968471	0.00330716	3.86682	DNAJC19;VPS29;MRPS36;OSTC;TIMM9;PMPCB;FAM96A;ATRAID;MMADHC
Orphanet	Multiple mitochondrial dysfunctions syndrome type 5 ORPHA:569274	9/101	0.000968471	0.00330716	3.86682	PCMT1;GABARAPL2;COX7A2L;MRPS36;NDUFA4;SUB1;UQCR11;CGGBP1;ISCU
Orphanet	NIK deficiency ORPHA:447731	9/101	0.000968471	0.00330716	3.86682	BLK;MAP4K1;ACAP1;SP140;TAP1;ITGB7;TCIRG1;CYTH1;TYMP
Orphanet	Nager syndrome ORPHA:245	9/101	0.000968471	0.00330716	3.86682	PRELID1;ARF1;BRMS1;PPP4C;ARHGDIA;RAB1B;SRRT;SCAMP3;LSM2
Orphanet	Nasopharyngeal carcinoma ORPHA:150	9/101	0.000968471	0.00330716	3.86682	OAS1;ITGB2;PLEK;CASP4;TAP1;CD48;PTPN6;CYTIP;TYMP
Orphanet	Neuronal intestinal pseudoobstruction ORPHA:99811	9/101	0.000968471	0.00330716	3.86682	PKM;WDR1;ARHGDIA;MYH9;FLNA;ACTN4;TLN1;PPP1R18;ACTG1
Orphanet	Oculopharyngeal muscular dystrophy ORPHA:270	9/101	0.000968471	0.00330716	3.86682	SRRM2;HNRNPL;ILF3;INO80E;SFPQ;ANP32A;EWSR1;SNRNP70;SRRT
Orphanet	Otopalatodigital syndrome type 1 ORPHA:90650	9/101	0.000968471	0.00330716	3.86682	PKM;WDR1;ARHGDIA;MYH9;FLNA;ACTN4;TLN1;PPP1R18;ACTG1
Orphanet	Otopalatodigital syndrome type 2 ORPHA:90652	9/101	0.000968471	0.00330716	3.86682	PKM;WDR1;ARHGDIA;MYH9;FLNA;ACTN4;TLN1;PPP1R18;ACTG1
Orphanet	Oxoglutaric aciduria ORPHA:31	9/101	0.000968471	0.00330716	3.86682	ARHGDIA;RAB1B;BSG;SDF4;RAD23A;CAPN1;ACO2;ALDOA;NDUFV1
Orphanet	Pyruvate dehydrogenase E2 deficiency ORPHA:79244	9/101	0.000968471	0.00330716	3.86682	HSPA9;CANX;SERBP1;VDAC1;CCT8;SSRP1;RAN;HSPD1;CCT4
Orphanet	Refractory anemia ORPHA:98826	9/101	0.000968471	0.00330716	3.86682	ITSN2;KDM5A;SMCHD1;NIN;ZNF292;ANKRD12;EPC1;ZNF800;N4BP2L2
Orphanet	Refractory anemia with excess blasts ORPHA:86839	9/101	0.000968471	0.00330716	3.86682	ITSN2;KDM5A;SMCHD1;NIN;ZNF292;ANKRD12;EPC1;ZNF800;N4BP2L2
Orphanet	Stapes ankylosis with broad thumbs and toes ORPHA:140917	9/101	0.000968471	0.00330716	3.86682	RGS19;PRMT2;COTL1;NOSIP;MSN;AKR1B1;EMP3;VIM;PPP1R18
Orphanet	Susceptibility to viral and mycobacterial infections due to STAT1 deficiency ORPHA:391311	9/101	0.000968471	0.00330716	3.86682	ACTR3;ELF1;OAS1;SP140;CASP4;TAP1;ISG15;IFI35;PSMB8
Orphanet	TMEM165-CDG ORPHA:314667	9/101	0.000968471	0.00330716	3.86682	RAP1B;ITGB1;ACTR3;CAPZA1;ANXA5;SSR3;TMED2;ARPC5;BZW1
Orphanet	TOR1AIP1-related limb-girdle muscular dystrophy ORPHA:424261	9/101	0.000968471	0.00330716	3.86682	ITSN2;RAP1B;MOB1A;ELF1;ZNF800;BNIP2;ZC3HAV1;FOXN2;TMED5
Orphanet	Tarsal-carpal coalition syndrome ORPHA:1412	9/101	0.000968471	0.00330716	3.86682	RGS19;PRMT2;COTL1;NOSIP;MSN;AKR1B1;EMP3;VIM;PPP1R18
Orphanet	Terminal osseous dysplasia-pigmentary defects syndrome ORPHA:88630	9/101	0.000968471	0.00330716	3.86682	PKM;WDR1;ARHGDIA;MYH9;FLNA;ACTN4;TLN1;PPP1R18;ACTG1
Orphanet	Very long chain acyl-CoA dehydrogenase deficiency ORPHA:26793	9/101	0.000968471	0.00330716	3.86682	RNH1;SNRNP70;CDC37;SDF4;RBCK1;ACO2;P4HB;SQSTM1;NDUFV1
Orphanet	Vitamin B12-responsive methylmalonic acidemia type cblB ORPHA:79311	9/101	0.000968471	0.00330716	3.86682	NDUFS8;NDUFA4;NHP2;NDUFB2;PEBP1;PHB;TBCA;MRPS7;FDFT1
Orphanet	X-linked Ehlers-Danlos syndrome ORPHA:75497	9/101	0.000968471	0.00330716	3.86682	PKM;WDR1;ARHGDIA;MYH9;FLNA;ACTN4;TLN1;PPP1R18;ACTG1
Orphanet	X-linked intellectual disability-cerebellar hypoplasia-spondylo-epiphyseal dysplasia syndrome ORPHA:459070	9/101	0.000968471	0.00330716	3.86682	FBL;RPS17;SSR2;RPL37A;RPL36A;EIF3G;RPS20;RPS10;HSD17B10
Orphanet	X-linked keloid scarring-reduced joint mobility-increased optic cup-to-disc ratio syndrome ORPHA:482606	9/101	0.000968471	0.00330716	3.86682	PKM;WDR1;ARHGDIA;MYH9;FLNA;ACTN4;TLN1;PPP1R18;ACTG1
Orphanet	X-linked microcephaly-growth retardation-prognathism-cryptorchidism syndrome ORPHA:435938	9/101	0.000968471	0.00330716	3.86682	FBL;RPS17;SSR2;RPL37A;RPL36A;EIF3G;RPS20;RPS10;HSD17B10
Orphanet	Anaplastic oligodendroglioma ORPHA:251630	9/102	0.0010392	0.00346134	3.82504	HADHA;PMPCB;UQCRFS1;FAM96A;TCEA1;SNRPE;UQCRC2;CCT8;COX5A
Orphanet	Angiocentric glioma ORPHA:251671	9/102	0.0010392	0.00346134	3.82504	SMCHD1;BCLAF1;NIN;PIKFYVE;PRKCB;BTK;NCKAP1L;IKZF1;CHD1
Orphanet	Burn-McKeown syndrome ORPHA:1200	9/102	0.0010392	0.00346134	3.82504	ILF3;SET;SNRPD1;TUBB;SERBP1;NME2;SSRP1;RAN;PPM1G
Orphanet	Classic mycosis fungoides ORPHA:2584	9/102	0.0010392	0.00346134	3.82504	CD53;TRAF3IP3;BIN2;GMFG;IL16;CD48;IKZF1;CYTIP;ARHGAP25
Orphanet	Geroderma osteodysplastica ORPHA:2078	9/102	0.0010392	0.00346134	3.82504	HSPA9;RPN2;OSTC;CCT8;PDIA6;RAN;HSP90B1;HSPD1;CCT4
Orphanet	Hereditary pulmonary alveolar proteinosis ORPHA:264675	9/102	0.0010392	0.00346134	3.82504	CD86;CD53;BIN2;GMFG;ITGB2;PLEK;BTK;NCKAP1L;FGD2
Orphanet	Leigh syndrome with nephrotic syndrome ORPHA:255249	9/102	0.0010392	0.00346134	3.82504	PSMA5;PSMA3;PSMA4;MRPS36;OSTC;SNRPG;UQCRFS1;FAM96A;MMADHC
Orphanet	Microcephalic primordial dwarfism-insulin resistance syndrome ORPHA:436182	9/102	0.0010392	0.00346134	3.82504	ENY2;PSMA3;PSMA4;CCDC59;SNRPG;FAM96A;SNRPE;MMADHC;TOMM5
Orphanet	Microlissencephaly ORPHA:1083	9/102	0.0010392	0.00346134	3.82504	TRABD;PPP4C;RGS19;ARHGDIA;GRK6;EIF3G;TKT;YDJC;COPE
Orphanet	Null pituitary adenoma ORPHA:314790	9/102	0.0010392	0.00346134	3.82504	TRABD;MPG;ARHGDIA;SSNA1;MRPS34;EIF3G;YDJC;SCAMP3;COPE
Orphanet	Oligodendroglioma ORPHA:251627	9/102	0.0010392	0.00346134	3.82504	HADHA;PMPCB;UQCRFS1;FAM96A;TCEA1;SNRPE;UQCRC2;CCT8;COX5A
Orphanet	Pituitary gigantism ORPHA:99725	9/102	0.0010392	0.00346134	3.82504	TRABD;MPG;ARHGDIA;SSNA1;MRPS34;EIF3G;YDJC;SCAMP3;COPE
Orphanet	Pyruvate dehydrogenase E1-alpha deficiency ORPHA:79243	9/102	0.0010392	0.00346134	3.82504	HSPA9;PSMC3;MRPS34;TIMM13;PHB;CYC1;SSRP1;NDUFV1;PPM1G
Orphanet	Sezary syndrome ORPHA:3162	9/102	0.0010392	0.00346134	3.82504	CD53;TRAF3IP3;BIN2;GMFG;IL16;CD48;IKZF1;CYTIP;ARHGAP25
Orphanet	Silent pituitary adenoma ORPHA:314786	9/102	0.0010392	0.00346134	3.82504	TRABD;MPG;ARHGDIA;SSNA1;MRPS34;EIF3G;YDJC;SCAMP3;COPE
Orphanet	X-linked Emery-Dreifuss muscular dystrophy ORPHA:98863	9/102	0.0010392	0.00346134	3.82504	CUTA;DRAP1;PPP2R1A;ARHGDIA;MAF1;CDIPT;RABAC1;RAB11B;FAM50A
Orphanet	Familial colorectal cancer Type X ORPHA:440437	9/103	0.00111406	0.00368234	3.78416	RPS17;SET;ST13;RPL37A;RPL36A;TCEA1;RPS20;RPL26;RPS10
Orphanet	Immunodeficiency by defective expression of MHC class II ORPHA:572	9/103	0.00111406	0.00368234	3.78416	MAP4K1;TRABD;RGS19;GRK6;EIF3G;PPIH;PSMB10;DEF6;ARHGAP4
Orphanet	Linear nevus sebaceus syndrome ORPHA:2612	9/103	0.00111406	0.00368234	3.78416	SET;SERBP1;DDX21;ERH;SNRPE;CCT8;BZW1;RAN;CCT4
Orphanet	Osteogenesis imperfecta ORPHA:666	9/103	0.00111406	0.00368234	3.78416	LMAN1;TMED10;RPN2;SSR3;CANX;TMED2;KDELR2;PDIA6;HSP90B1
Orphanet	Pediatric systemic lupus erythematosus ORPHA:93552	9/103	0.00111406	0.00368234	3.78416	CD86;SRGN;ITGB2;TAP1;ACP5;CAPG;TCIRG1;EMP3;TYMP
Orphanet	Autosomal recessive hypohidrotic ectodermal dysplasia ORPHA:248	9/104	0.00119321	0.00392004	3.74413	CSTB;TRADD;SYTL1;TAP1;ITGB7;PTPN6;LITAF;DEF6;SCAMP2
Orphanet	MALT lymphoma ORPHA:52417	9/104	0.00119321	0.00392004	3.74413	ITSN2;ZBP1;ELF1;TRAF3IP3;SP140;CASP4;BNIP2;CD48;CYTIP
Orphanet	Primary myelofibrosis ORPHA:824	9/104	0.00119321	0.00392004	3.74413	ITSN2;SMCHD1;ELF1;NIN;BIN2;PLEK;BTK;ZNF800;NCKAP1L
Orphanet	Shwachman-Diamond syndrome ORPHA:811	9/104	0.00119321	0.00392004	3.74413	HSPA9;LMAN1;PSMA3;PSMA4;TMED2;DDX21;CCT8;EIF2S2;MMADHC
Orphanet	Progressive non-fluent aphasia ORPHA:100070	9/108	0.00155649	0.00510577	3.59211	CD63;LMBRD1;TMED10;REEP5;ATP6AP1;PSAP;ANXA5;TMBIM6;SQSTM1
Orphanet	Dyskeratosis congenita ORPHA:1775	9/111	0.0018833	0.00616846	3.48592	FBL;PRELID1;EIF3I;NHP2;PPIH;HSD17B10;NOP10;LSM2;PPM1G
Orphanet	3-methylcrotonyl-CoA carboxylase deficiency ORPHA:6	8/100	0.00360257	0.0110095	3.43019	DNAJC19;HSPA9;HADHA;PMPCB;VDAC1;UQCRC2;SDHA;HSPD1
Orphanet	ALDH18A1-related De Barsy syndrome ORPHA:35664	8/101	0.00382916	0.0110095	3.39313	RPN2;TUBB;SSRP1;PDIA6;RAN;HSP90B1;HSPD1;CCT4
Orphanet	ALG8-CDG ORPHA:79325	8/101	0.00382916	0.0110095	3.39313	RPN2;SNRPE;CCT8;NUDT5;PWP1;PDIA6;RAN;HSPD1
Orphanet	Acute infantile liver failure-cerebellar ataxia-peripheral sensory motor neuropathy syndrome ORPHA:466794	8/101	0.00382916	0.0110095	3.39313	MPG;ARHGDIA;CDC37;RAB1B;SDF4;MAF1;CORO1B;COPE
Orphanet	Adrenomyeloneuropathy ORPHA:139399	8/101	0.00382916	0.0110095	3.39313	TRABD;MPG;ARHGDIA;TWF2;SDF4;TCIRG1;PGLS;CORO1B
Orphanet	Alacrimia-choreoathetosis-liver dysfunction syndrome ORPHA:404454	8/101	0.00382916	0.0110095	3.39313	ITSN2;LSM8;SMCHD1;TRAF3IP3;ACAP1;GMFG;NCKAP1L;IKZF1
Orphanet	Alazami syndrome ORPHA:319671	8/101	0.00382916	0.0110095	3.39313	ENY2;PSMA3;BCLAF1;PSMA4;CCDC59;PMPCB;TBCA;HMGN3
Orphanet	Amyotrophic lateral sclerosis type 4 ORPHA:357043	8/101	0.00382916	0.0110095	3.39313	ITSN2;KDM5A;SMCHD1;NIN;PIKFYVE;PPP1R12A;ZNF292;MYCBP2
Orphanet	Aneurysm-osteoarthritis syndrome ORPHA:284984	8/101	0.00382916	0.0110095	3.39313	CAST;ITGB1;ANXA2;AHNAK;CAPN2;MYH9;ECE1;ACTN4
Orphanet	Ataxia-pancytopenia syndrome ORPHA:2585	8/101	0.00382916	0.0110095	3.39313	SRGN;OAS1;SP140;PLEK;CASP4;TAP1;TNFRSF14;PSMB8
Orphanet	Autosomal dominant Charcot-Marie-Tooth disease type 2V ORPHA:447964	8/101	0.00382916	0.0110095	3.39313	TMED9;MPG;ARHGDIA;SDF4;PGLS;P4HB;CORO1B;DDOST
Orphanet	Autosomal dominant hyper-IgE syndrome ORPHA:2314	8/101	0.00382916	0.0110095	3.39313	CD82;ITGB2;CASP4;TAP1;TNFRSF14;LITAF;PSMB8;TYMP
Orphanet	Autosomal dominant spastic paraplegia type 9A ORPHA:447753	8/101	0.00382916	0.0110095	3.39313	RPN2;TUBB;SSRP1;PDIA6;RAN;HSP90B1;HSPD1;CCT4
Orphanet	Autosomal dominant spastic paraplegia type 9B ORPHA:447757	8/101	0.00382916	0.0110095	3.39313	RPN2;TUBB;SSRP1;PDIA6;RAN;HSP90B1;HSPD1;CCT4
Orphanet	Autosomal recessive spastic paraplegia type 63 ORPHA:401805	8/101	0.00382916	0.0110095	3.39313	TRABD;ARHGDIA;GRK6;COTL1;FKBP8;TWF2;CNPY3;GNAI2
Orphanet	Autosomal recessive spastic paraplegia type 77 ORPHA:466722	8/101	0.00382916	0.0110095	3.39313	PSMA5;DAD1;SNX17;PSMG2;MRPS7;ATRAID;HSD17B10;MRPL54
Orphanet	Autosomal recessive spastic paraplegia type 9B ORPHA:447760	8/101	0.00382916	0.0110095	3.39313	RPN2;TUBB;SSRP1;PDIA6;RAN;HSP90B1;HSPD1;CCT4
Orphanet	B4GALT7-related spondylodysplastic Ehlers-Danlos syndrome ORPHA:75496	8/101	0.00382916	0.0110095	3.39313	TMED9;MPG;FAM173A;SSNA1;SDF4;PGLS;SCAMP3;COPE
Orphanet	BICD2-related autosomal dominant childhood-onset proximal spinal muscular atrophy ORPHA:363454	8/101	0.00382916	0.0110095	3.39313	NIN;DBNL;GRK6;MYH9;FLNA;TLN1;PPP1R18;GNAI2
Orphanet	Bannayan-Riley-Ruvalcaba syndrome ORPHA:109	8/101	0.00382916	0.0110095	3.39313	ITSN2;KDM5A;SMCHD1;RABGAP1L;PPP1R12A;MYCBP2;EPC1;N4BP2L2
Orphanet	Biotinidase deficiency ORPHA:79241	8/101	0.00382916	0.0110095	3.39313	SEC13;ATP6V0E1;TEX264;DAD1;RPN1;TMBIM6;ATRAID;MRPL43
Orphanet	Brain malformations-musculoskeletal abnormalities-facial dysmorphism-intellectual disability syndrome ORPHA:500150	8/101	0.00382916	0.0110095	3.39313	SRRM2;SFPQ;BCLAF1;PIKFYVE;MYCBP2;ZNF207;BDP1;GPATCH8
Orphanet	C syndrome ORPHA:1308	8/101	0.00382916	0.0110095	3.39313	TRAF3IP3;ACAP1;BIN2;GMFG;IL16;CD48;PTPRCAP;CYTIP
Orphanet	COG4-CDG ORPHA:263501	8/101	0.00382916	0.0110095	3.39313	SEC13;RPN2;PSMC3;PPP2R1A;ERGIC3;NDUFV1;HSD17B10;DDOST
Orphanet	Catel-Manzke syndrome ORPHA:1388	8/101	0.00382916	0.0110095	3.39313	PSMA5;PSMA3;PSMA4;OSTC;CAPZA1;FAM96A;CCT8;MMADHC
Orphanet	Charcot-Marie-Tooth disease type 1C ORPHA:101083	8/101	0.00382916	0.0110095	3.39313	CDC42SE1;TAP1;ACP5;CD48;PTPN6;IFI35;LITAF;TYMP
Orphanet	Chronic lymphoproliferative disorder of natural killer cells ORPHA:512017	8/101	0.00382916	0.0110095	3.39313	CD82;ITGB2;CASP4;TAP1;TNFRSF14;LITAF;PSMB8;TYMP
Orphanet	Citrullinemia type II ORPHA:247585	8/101	0.00382916	0.0110095	3.39313	HSPA9;VDAC1;PHB;HSPE1;PDIA6;HSP90B1;HSPD1;CCT4
Orphanet	Combined immunodeficiency due to STIM1 deficiency ORPHA:317430	8/101	0.00382916	0.0110095	3.39313	TGOLN2;GSTK1;ITGB2;TNFRSF14;ITGB7;IL16;TLN1;CYTH1
Orphanet	Combined oxidative phosphorylation defect type 14 ORPHA:319519	8/101	0.00382916	0.0110095	3.39313	PSMA5;DAD1;SNX17;PSMG2;MRPS7;ATRAID;HSD17B10;MRPL54
Orphanet	Combined oxidative phosphorylation defect type 9 ORPHA:319509	8/101	0.00382916	0.0110095	3.39313	SET;PSMA4;SNRPD1;SERBP1;CCT8;RAN;TOMM5;HSPD1
Orphanet	Complement hyperactivation-angiopathic thrombosis-protein-losing enteropathy syndrome ORPHA:566175	8/101	0.00382916	0.0110095	3.39313	SRGN;SERPINB1;ELF1;OAS1;CASP4;S100A6;TAP1;S100A4
Orphanet	Congenital isolated ACTH deficiency ORPHA:199296	8/101	0.00382916	0.0110095	3.39313	RGS19;ARPC1B;TRADD;ITGB7;TCIRG1;EMP3;PPP1R18;DEF6
Orphanet	Corpus callosum agenesis-neuronopathy syndrome ORPHA:1496	8/101	0.00382916	0.0110095	3.39313	ITSN2;SMCHD1;TRAF3IP3;BIN2;NCKAP1L;LRMP;IL16;CYTH1
Orphanet	Dystonia-parkinsonism-hypermanganesemia syndrome ORPHA:521406	8/101	0.00382916	0.0110095	3.39313	HSPA9;LMAN1;CANX;KDELR2;VDAC1;PDIA6;HSP90B1;HSPD1
Orphanet	Epithelial basement membrane dystrophy ORPHA:98956	8/101	0.00382916	0.0110095	3.39313	ITGB1;LGALS1;ANXA2;AHNAK;ANXA5;CAPN2;S100A6;S100A10
Orphanet	Familial atypical multiple mole melanoma syndrome ORPHA:404560	8/101	0.00382916	0.0110095	3.39313	PRELID1;TMED9;SDF2L1;HM13;NME2;MIF;P4HB;YDJC
Orphanet	Familial gestational hyperthyroidism ORPHA:99819	8/101	0.00382916	0.0110095	3.39313	TRAF3IP3;PRKCB;POU2AF1;NCKAP1L;LRMP;IL16;IKZF1;N4BP2L2
Orphanet	Familial hyperthyroidism due to mutations in TSH receptor ORPHA:424	8/101	0.00382916	0.0110095	3.39313	TRAF3IP3;PRKCB;POU2AF1;NCKAP1L;LRMP;IL16;IKZF1;N4BP2L2
Orphanet	Familial normophosphatemic tumoral calcinosis ORPHA:306658	8/101	0.00382916	0.0110095	3.39313	SRGN;ELF1;OAS1;CASP4;TAP1;IFI35;ZC3HAV1;PSMB8
Orphanet	Familial renal glucosuria ORPHA:69076	8/101	0.00382916	0.0110095	3.39313	CUTA;MRPL52;MZT2A;DPM3;FAM173A;NDUFA3;C4ORF48;YDJC
Orphanet	Fatal post-viral neurodegenerative disorder ORPHA:391343	8/101	0.00382916	0.0110095	3.39313	CD53;TRAF3IP3;ACAP1;BIN2;GMFG;CD48;PTPRCAP;CYTIP
Orphanet	Free sialic acid storage disease, infantile form ORPHA:309324	8/101	0.00382916	0.0110095	3.39313	DNAJC3;CD63;LMBRD1;ATP6V0E1;SCP2;ANXA5;KDELR2;TMED5
Orphanet	Glutaryl-CoA dehydrogenase deficiency ORPHA:25	8/101	0.00382916	0.0110095	3.39313	TRAPPC6A;NDUFA11;DDT;TIMM13;EIF3G;NDUFV1;HSD17B10;MRPL54
Orphanet	Granular corneal dystrophy type I ORPHA:98962	8/101	0.00382916	0.0110095	3.39313	ITGB1;LGALS1;ANXA2;AHNAK;ANXA5;CAPN2;S100A6;S100A10
Orphanet	Granular corneal dystrophy type II ORPHA:98963	8/101	0.00382916	0.0110095	3.39313	ITGB1;LGALS1;ANXA2;AHNAK;ANXA5;CAPN2;S100A6;S100A10
Orphanet	Gyrate atrophy of choroid and retina ORPHA:414	8/101	0.00382916	0.0110095	3.39313	PCMT1;TMED10;PRDX1;ANXA5;TMED2;KDELR2;CALM2;MMADHC
Orphanet	Hypothyroidism due to TSH receptor mutations ORPHA:90673	8/101	0.00382916	0.0110095	3.39313	TRAF3IP3;PRKCB;POU2AF1;NCKAP1L;LRMP;IL16;IKZF1;N4BP2L2
Orphanet	Immune thrombocytopenia ORPHA:3002	8/101	0.00382916	0.0110095	3.39313	CD86;CD53;BIN2;ITGB2;PLEK;BTK;NCKAP1L;FGD2
Orphanet	Infantile osteopetrosis with neuroaxonal dysplasia ORPHA:85179	8/101	0.00382916	0.0110095	3.39313	RAP1B;ACTR3;ATP6V0E1;SNAP23;ARL6IP5;BNIP2;ARPC5;TMED5
Orphanet	Intermediate severe Salla disease ORPHA:309331	8/101	0.00382916	0.0110095	3.39313	DNAJC3;CD63;LMBRD1;ATP6V0E1;SCP2;ANXA5;KDELR2;TMED5
Orphanet	Lattice corneal dystrophy type I ORPHA:98964	8/101	0.00382916	0.0110095	3.39313	ITGB1;LGALS1;ANXA2;AHNAK;ANXA5;CAPN2;S100A6;S100A10
Orphanet	Leukoencephalopathy-spondyloepimetaphyseal dysplasia syndrome ORPHA:83629	8/101	0.00382916	0.0110095	3.39313	HSPA9;SLC25A3;VDAC1;PHB;HSPE1;COX5A;HSD17B10;HSPD1
Orphanet	Lhermitte-Duclos disease ORPHA:65285	8/101	0.00382916	0.0110095	3.39313	ITSN2;KDM5A;SMCHD1;RABGAP1L;PPP1R12A;MYCBP2;EPC1;N4BP2L2
Orphanet	MIRAGE syndrome ORPHA:494433	8/101	0.00382916	0.0110095	3.39313	SRGN;ELF1;OAS1;CASP4;TAP1;IFI35;ZC3HAV1;PSMB8
Orphanet	Melanoma and neural system tumor syndrome ORPHA:252206	8/101	0.00382916	0.0110095	3.39313	PRELID1;TMED9;SDF2L1;HM13;NME2;MIF;P4HB;YDJC
Orphanet	Methylmalonic acidemia with homocystinuria type cblF ORPHA:79284	8/101	0.00382916	0.0110095	3.39313	GABARAPL2;LMBRD1;SCP2;UBE2B;ARL6IP5;YPEL5;SAT1;ISCU
Orphanet	Microcephalic osteodysplastic dysplasia, Saul-Wilson type ORPHA:85172	8/101	0.00382916	0.0110095	3.39313	SEC13;RPN2;PSMC3;PPP2R1A;ERGIC3;NDUFV1;HSD17B10;DDOST
Orphanet	Microcephaly-corpus callosum and cerebellar vermis hypoplasia-facial dysmorphism-intellectual disability syndrom ORPHA:500159	8/101	0.00382916	0.0110095	3.39313	CD63;CSTB;BRK1;KDELR2;DYNLRB1;DYNLL1;COX5A;RAB7A
Orphanet	Mucolipidosis type II ORPHA:576	8/101	0.00382916	0.0110095	3.39313	ITSN2;KDM5A;NIN;PIKFYVE;PPP1R12A;ANKRD12;MYCBP2;BDP1
Orphanet	Mucolipidosis type III alpha/beta ORPHA:423461	8/101	0.00382916	0.0110095	3.39313	ITSN2;KDM5A;NIN;PIKFYVE;PPP1R12A;ANKRD12;MYCBP2;BDP1
Orphanet	Multiple system atrophy, cerebellar type ORPHA:227510	8/101	0.00382916	0.0110095	3.39313	PSMA5;PSMA4;MRPS36;SNRPG;FAM96A;PPIH;MMADHC;NOP10
Orphanet	Multiple system atrophy, parkinsonian type ORPHA:98933	8/101	0.00382916	0.0110095	3.39313	PSMA5;PSMA4;MRPS36;SNRPG;FAM96A;PPIH;MMADHC;NOP10
Orphanet	Neonatal intrahepatic cholestasis due to citrin deficiency ORPHA:247598	8/101	0.00382916	0.0110095	3.39313	HSPA9;VDAC1;PHB;HSPE1;PDIA6;HSP90B1;HSPD1;CCT4
Orphanet	Neurological conditions associated with aminoacylase 1 deficiency ORPHA:137754	8/101	0.00382916	0.0110095	3.39313	NDUFS8;DDT;AKR1A1;NME2;PHB;CYC1;P4HB;ERGIC3
Orphanet	Polycythemia vera ORPHA:729	8/101	0.00382916	0.0110095	3.39313	ITSN2;RABGAP1L;TRAF3IP3;BIN2;PLEK;NCKAP1L;LRMP;FGD2
Orphanet	Pontocerebellar hypoplasia type 10 ORPHA:411493	8/101	0.00382916	0.0110095	3.39313	PSMA5;BRMS1;PSMD13;SS18L2;PPIH;SEC61B;MMADHC;NOP10
Orphanet	Pontocerebellar hypoplasia type 9 ORPHA:369920	8/101	0.00382916	0.0110095	3.39313	TRABD;ARHGDIA;GRK6;COTL1;FKBP8;TWF2;CNPY3;GNAI2
Orphanet	Progressive autosomal recessive ataxia-deafness syndrome ORPHA:448251	8/101	0.00382916	0.0110095	3.39313	CAPZB;ARHGDIA;RAB1B;MYH9;CAPN1;ACTN4;RAB7A;RAB11B
Orphanet	Proteus-like syndrome ORPHA:2969	8/101	0.00382916	0.0110095	3.39313	ITSN2;KDM5A;SMCHD1;RABGAP1L;PPP1R12A;MYCBP2;EPC1;N4BP2L2
Orphanet	Pyruvate dehydrogenase E3 deficiency ORPHA:2394	8/101	0.00382916	0.0110095	3.39313	HSPA9;PSMA3;PSMA4;PMPCB;CYCS;UQCRC2;CCT8;MMADHC
Orphanet	Reis-Bucklers corneal dystrophy ORPHA:98961	8/101	0.00382916	0.0110095	3.39313	ITGB1;LGALS1;ANXA2;AHNAK;ANXA5;CAPN2;S100A6;S100A10
Orphanet	Rhizomelic chondrodysplasia punctata type 2 ORPHA:309796	8/101	0.00382916	0.0110095	3.39313	HADHA;MRPL51;PSMA4;OSTC;SNRPE;UQCRC2;CCT8;MMADHC
Orphanet	Ribose-5-P isomerase deficiency ORPHA:440706	8/101	0.00382916	0.0110095	3.39313	FBL;RGS19;HNRNPF;SS18L2;PPIH;PSMG2;NOP10;LSM2
Orphanet	STAT3-related early-onset multisystem autoimmune disease ORPHA:438159	8/101	0.00382916	0.0110095	3.39313	CD82;ITGB2;CASP4;TAP1;TNFRSF14;LITAF;PSMB8;TYMP
Orphanet	Salla disease ORPHA:309334	8/101	0.00382916	0.0110095	3.39313	DNAJC3;CD63;LMBRD1;ATP6V0E1;SCP2;ANXA5;KDELR2;TMED5
Orphanet	Sanfilippo syndrome type B ORPHA:79270	8/101	0.00382916	0.0110095	3.39313	TMED9;MPG;ARHGDIA;SDF4;PGLS;P4HB;CORO1B;DDOST
Orphanet	Segmental outgrowth-lipomatosis-arteriovenous malformation-epidermal nevus syndrome ORPHA:137608	8/101	0.00382916	0.0110095	3.39313	ITSN2;KDM5A;SMCHD1;RABGAP1L;PPP1R12A;MYCBP2;EPC1;N4BP2L2
Orphanet	Severe X-linked mitochondrial encephalomyopathy ORPHA:238329	8/101	0.00382916	0.0110095	3.39313	HSPA9;SLC25A3;VDAC1;PHB;HSPE1;COX5A;HSD17B10;HSPD1
Orphanet	Severe combined immunodeficiency due to LAT deficiency ORPHA:504523	8/101	0.00382916	0.0110095	3.39313	TRAF3IP3;ACAP1;BIN2;GMFG;IL16;CD48;PTPRCAP;MYO1G
Orphanet	Severe combined immunodeficiency due to LCK deficiency ORPHA:280142	8/101	0.00382916	0.0110095	3.39313	MAP4K1;TRAF3IP3;ACAP1;CD48;IKZF1;PTPRCAP;CYTIP;MYO1G
Orphanet	Spinocerebellar ataxia type 36 ORPHA:276198	8/101	0.00382916	0.0110095	3.39313	FBL;ILF3;CCT8;SSRP1;RAN;HSPD1;PPM1G;CCT4
Orphanet	Spinocerebellar ataxia type 7 ORPHA:94147	8/101	0.00382916	0.0110095	3.39313	ITSN2;KDM5A;SMCHD1;NIN;ZNF292;ANKRD12;EPC1;ZNF800
Orphanet	T-cell large granular lymphocyte leukemia ORPHA:86872	8/101	0.00382916	0.0110095	3.39313	CD82;ITGB2;CASP4;TAP1;TNFRSF14;LITAF;PSMB8;TYMP
Orphanet	Temtamy preaxial brachydactyly syndrome ORPHA:363417	8/101	0.00382916	0.0110095	3.39313	NIN;PIKFYVE;REST;DDX21;BNIP2;FLNA;CHD1;PPP1R18
Orphanet	Thiel-Behnke corneal dystrophy ORPHA:98960	8/101	0.00382916	0.0110095	3.39313	ITGB1;LGALS1;ANXA2;AHNAK;ANXA5;CAPN2;S100A6;S100A10
Orphanet	Vitamin B12-unresponsive methylmalonic acidemia type mut- ORPHA:79312	8/101	0.00382916	0.0110095	3.39313	HADHA;LMAN1;TMED10;SCP2;ST13;CANX;PEBP1;UQCRC2
Orphanet	Vitamin B12-unresponsive methylmalonic acidemia type mut0 ORPHA:289916	8/101	0.00382916	0.0110095	3.39313	HADHA;LMAN1;TMED10;SCP2;ST13;CANX;PEBP1;UQCRC2
Orphanet	X-linked Charcot-Marie-Tooth disease type 4 ORPHA:101078	8/101	0.00382916	0.0110095	3.39313	HSPA9;SLC25A3;VDAC1;PHB;HSPE1;COX5A;HSD17B10;HSPD1
Orphanet	X-linked cerebral adrenoleukodystrophy ORPHA:139396	8/101	0.00382916	0.0110095	3.39313	TRABD;MPG;ARHGDIA;TWF2;SDF4;TCIRG1;PGLS;CORO1B
Orphanet	X-linked hereditary sensory and autonomic neuropathy with deafness ORPHA:139583	8/101	0.00382916	0.0110095	3.39313	HSPA9;SLC25A3;VDAC1;PHB;HSPE1;COX5A;HSD17B10;HSPD1
Orphanet	X-linked intellectual disability-cardiomegaly-congestive heart failure syndrome ORPHA:324410	8/101	0.00382916	0.0110095	3.39313	CD86;CD53;SRGN;GMFG;PLEK;BTK;NCKAP1L;FGD2
Orphanet	Acquired idiopathic sideroblastic anemia ORPHA:75564	8/102	0.0040666	0.0115997	3.35686	ITSN2;KDM5A;SMCHD1;NIN;PIKFYVE;ZNF292;CHD1;N4BP2L2
Orphanet	Gaucher disease type 1 ORPHA:77259	8/102	0.0040666	0.0115997	3.35686	CD63;TMED10;ATP6AP1;PSAP;ANXA5;KDELR2;P4HB;SQSTM1
Orphanet	Hermansky-Pudlak syndrome with pulmonary fibrosis ORPHA:231500	8/102	0.0040666	0.0115997	3.35686	ACAP1;DBNL;GMFG;NCKAP1L;IL16;IKZF1;ARHGAP4;MYO1G
Orphanet	Loeys-Dietz syndrome ORPHA:60030	8/102	0.0040666	0.0115997	3.35686	ITGB1;DNAJC3;AHNAK;STK38;CASP4;CMTM6;BNIP2;S100A4
Orphanet	Maffucci syndrome ORPHA:163634	8/102	0.0040666	0.0115997	3.35686	HADHA;SLC25A3;AKR1A1;UQCRC2;P4HB;PDIA6;COX5A;FDFT1
Orphanet	Proximal spinal muscular atrophy type 4 ORPHA:83420	8/102	0.0040666	0.0115997	3.35686	CCDC59;SNRPG;DDX21;SNRPE;TBCA;CCT8;PWP1;RAN
Orphanet	Congenital cataract-hypertrophic cardiomyopathy-mitochondrial myopathy syndrome ORPHA:1369	8/103	0.00431524	0.0122124	3.32135	PEBP1;VDAC1;UQCRC2;PHB;CYC1;MRPS7;NDUFV1;HSPD1
Orphanet	Familial platelet disorder with associated myeloid malignancy ORPHA:71290	8/103	0.00431524	0.0122124	3.32135	ITSN2;KDM5A;ELF1;NIN;ANKRD12;CASP4;ZNF800;ZC3HAV1
Orphanet	Hermansky-Pudlak syndrome without pulmonary fibrosis ORPHA:231512	8/103	0.00431524	0.0122124	3.32135	ACTR3;MOB1A;WDR1;HNRNPF;CAPZA1;RPN1;CMTM6;M6PR
Orphanet	Melanoma of soft tissue ORPHA:97338	8/103	0.00431524	0.0122124	3.32135	MOB1A;BCLAF1;EWSR1;CAPZA1;CCDC59;ZNF207;SRSF3;CHD1
Orphanet	NON RARE IN EUROPE: Paget disease of bone ORPHA:280110	8/103	0.00431524	0.0122124	3.32135	ARHGDIA;HM13;RAB1B;SDF4;ACTN4;SQSTM1;CORO1B;SCAMP2
Orphanet	Prolactinoma ORPHA:2965	8/103	0.00431524	0.0122124	3.32135	TRABD;VPS51;GRK6;FKBP8;FLOT2;CNPY3;PGLS;COPE
Orphanet	NON RARE IN EUROPE: Alzheimer disease ORPHA:238616	8/104	0.00457541	0.0129149	3.28659	CD86;CD53;ITGB2;ACP5;CTSH;PTPN6;TMC6;FGD2
Orphanet	Squamous cell carcinoma of the esophagus ORPHA:99977	8/104	0.00457541	0.0129149	3.28659	ITSN2;ELF1;TRAF3IP3;BIN2;ITGB2;CASP4;ZNF800;IL16
Orphanet	Pontocerebellar hypoplasia type 2 ORPHA:2524	8/105	0.00484746	0.013665	3.25254	PSMA5;LSM8;HNRNPF;PMPCB;SRSF3;PPIH;SNRPE;NUDT5
Orphanet	Galloway-Mowat syndrome ORPHA:2065	8/108	0.00573834	0.0161554	3.15447	PSMA4;SNRPD1;SRSF3;PPIH;SNRPE;SNRPD3;CCT8;RAN
Orphanet	Cowden syndrome ORPHA:201	8/109	0.00606138	0.0170427	3.12308	ACTR3;MOB1A;SCP2;CAPZA1;CMTM6;FOXN2;MMADHC;TMED5
Orphanet	Hairy cell leukemia variant ORPHA:300878	1969-06-01	0.0075194	0.0211148	3.74725	BLK;IGHG1;CD48;PTPRCAP;IGHA1;JCHAIN
Orphanet	Acute myeloid leukemia with t(8;16)(p11;p13) translocation ORPHA:370026	7/100	0.0127489	0.0338851	2.96297	SRRM2;KDM5A;SMCHD1;NIN;MYCBP2;EPC1;GPATCH8
Orphanet	Exfoliative ichthyosis ORPHA:289586	7/100	0.0127489	0.0338851	2.96297	CD86;PYCARD;OAS1;CASP4;CAPG;PSMB8;TYMP
Orphanet	Singleton-Merten dysplasia ORPHA:85191	7/100	0.0127489	0.0338851	2.96297	ELF1;OAS1;SP140;CASP4;TAP1;IFI35;PSMB8
Orphanet	12q15q21.1 microdeletion syndrome ORPHA:289513	7/101	0.0134132	0.0338851	2.93129	KDM5A;BCLAF1;PPP1R12A;ZNF292;ZNF207;EPC1;DNTTIP2
Orphanet	ALys amyloidosis ORPHA:93561	7/101	0.0134132	0.0338851	2.93129	CD86;CD53;BIN2;ITGB2;PLEK;BTK;FGD2
Orphanet	Acute infantile liver failure-multisystemic involvement syndrome ORPHA:370088	7/101	0.0134132	0.0338851	2.93129	HSPA9;SET;CANX;SERBP1;CCT8;SSRP1;HSPD1
Orphanet	Acute intermittent porphyria ORPHA:79276	7/101	0.0134132	0.0338851	2.93129	FBL;EIF3I;NHP2;PPIH;PHB;HSD17B10;LSM2
Orphanet	Ataxia-telangiectasia ORPHA:100	7/101	0.0134132	0.0338851	2.93129	KDM5A;SMCHD1;NIN;PIKFYVE;ZNF292;MYCBP2;N4BP2L2
Orphanet	Ataxia-telangiectasia variant ORPHA:370109	7/101	0.0134132	0.0338851	2.93129	KDM5A;SMCHD1;NIN;PIKFYVE;ZNF292;MYCBP2;N4BP2L2
Orphanet	Attenuated Chediak-Higashi syndrome ORPHA:352723	7/101	0.0134132	0.0338851	2.93129	ITSN2;TRAF3IP3;BIN2;PLEK;ZNF800;NCKAP1L;IL16
Orphanet	Autosomal dominant Charcot-Marie-Tooth disease type 2U ORPHA:397735	7/101	0.0134132	0.0338851	2.93129	ILF3;TUBB;EIF3I;CCT8;SSRP1;RAN;PPM1G
Orphanet	Autosomal dominant intellectual disability-craniofacial anomalies-cardiac defects syndrome ORPHA:457193	7/101	0.0134132	0.0338851	2.93129	KDM5A;SMCHD1;NIN;PIKFYVE;ZNF292;MYCBP2;EPC1
Orphanet	Autosomal dominant intermediate Charcot-Marie-Tooth disease type C ORPHA:100045	7/101	0.0134132	0.0338851	2.93129	TUBB;EIF3I;ENO1;CCT8;SSRP1;RAN;PPM1G
Orphanet	Autosomal dominant spastic paraplegia type 17 ORPHA:100998	7/101	0.0134132	0.0338851	2.93129	PRDX5;NDUFA4;PEBP1;TBCB;DYNLRB1;DYNLL1;ATP6V1F
Orphanet	Autosomal dominant spastic paraplegia type 42 ORPHA:171863	7/101	0.0134132	0.0338851	2.93129	DNAJC3;LMAN1;TMED10;SSR3;CANX;TMED5;MTDH
Orphanet	Autosomal recessive cerebelloparenchymal disorder type 3 ORPHA:1170	7/101	0.0134132	0.0338851	2.93129	PSMC3;EIF3I;NHP2;CYC1;MRPS7;NDUFV1;PPM1G
Orphanet	Autosomal recessive cutis laxa type 2B ORPHA:357064	7/101	0.0134132	0.0338851	2.93129	TUBB;NME2;PHB;SSRP1;RAN;HSPD1;CCT4
Orphanet	Autosomal recessive spastic paraplegia type 70 ORPHA:401835	7/101	0.0134132	0.0338851	2.93129	ILF3;TUBB;EIF3I;CCT8;SSRP1;RAN;PPM1G
Orphanet	Beta-ketothiolase deficiency ORPHA:134	7/101	0.0134132	0.0338851	2.93129	DNAJC19;HADHA;NDUFA4;PEBP1;CYCS;UQCRC2;SDHA
Orphanet	Brachydactyly-short stature-retinitis pigmentosa syndrome ORPHA:166035	7/101	0.0134132	0.0338851	2.93129	SNRPD1;CCDC59;EIF3J;CACYBP;CCT8;EIF2S2;PWP1
Orphanet	Cernunnos-XLF deficiency ORPHA:169079	7/101	0.0134132	0.0338851	2.93129	PSMA5;PSMD13;SS18L2;FAM96A;PPIH;NOP10;LSM2
Orphanet	Chediak-Higashi syndrome ORPHA:167	7/101	0.0134132	0.0338851	2.93129	ITSN2;TRAF3IP3;BIN2;PLEK;ZNF800;NCKAP1L;IL16
Orphanet	Congenital cataract-hearing loss-severe developmental delay syndrome ORPHA:300313	7/101	0.0134132	0.0338851	2.93129	DNAJC3;LMAN1;TMED10;SSR3;CANX;TMED5;MTDH
Orphanet	Congenital cataract-progressive muscular hypotonia-hearing loss-developmental delay syndrome ORPHA:330054	7/101	0.0134132	0.0338851	2.93129	INO80E;FAM173A;SSNA1;MRPS34;CYC1;AURKAIP1;YDJC
Orphanet	Congenital lactic acidosis, Saguenay-Lac-Saint-Jean type ORPHA:70472	7/101	0.0134132	0.0338851	2.93129	HSPA9;SET;CANX;SERBP1;CCT8;SSRP1;HSPD1
Orphanet	Congenital muscular dystrophy-respiratory failure-skin abnormalities-joint hyperlaxity syndrome ORPHA:486815	7/101	0.0134132	0.0338851	2.93129	CSTB;ATP6V0E1;SNAP23;PSME2;IFI35;CLIC1;NOP10
Orphanet	DIAPH1-related sensorineural hearing loss-thrombocytopenia syndrome ORPHA:494444	7/101	0.0134132	0.0338851	2.93129	VASP;WDR1;GRK6;MYH9;TLN1;PAK2;DEF6
Orphanet	Disseminated superficial actinic porokeratosis ORPHA:79152	7/101	0.0134132	0.0338851	2.93129	TMED9;MRPS34;TIMM13;CYC1;HSD17B10;DDOST;FDFT1
Orphanet	Distal 17p13.3 microdeletion syndrome ORPHA:261257	7/101	0.0134132	0.0338851	2.93129	SET;ST13;TUBB;VDAC1;DYNLL1;RAN;HSPD1
Orphanet	Dopa-responsive dystonia due to sepiapterin reductase deficiency ORPHA:70594	7/101	0.0134132	0.0338851	2.93129	PRDX1;NME2;KDELR2;VDAC1;PHB;CYC1;P4HB
Orphanet	Dystonia 16 ORPHA:210571	7/101	0.0134132	0.0338851	2.93129	DNAJC19;TIMM9;CCT8;PWP1;MMADHC;RAN;TOMM5
Orphanet	Exercise-induced hyperinsulinism ORPHA:165991	7/101	0.0134132	0.0338851	2.93129	HSPA9;SERBP1;VDAC1;CCT8;RAN;HSPD1;CCT4
Orphanet	Facial dysmorphism-developmental delay-behavioral abnormalities syndrome due to 10p11.21p12.31 microdeletion ORPHA:284169	7/101	0.0134132	0.0338851	2.93129	SMCHD1;BCLAF1;PIKFYVE;PPP1R12A;ZNF292;EPC1;GPATCH8
Orphanet	Facial dysmorphism-developmental delay-behavioral abnormalities syndrome due to WAC point mutation ORPHA:466950	7/101	0.0134132	0.0338851	2.93129	SMCHD1;BCLAF1;PIKFYVE;PPP1R12A;ZNF292;EPC1;GPATCH8
Orphanet	Fleck corneal dystrophy ORPHA:98970	7/101	0.0134132	0.0338851	2.93129	KDM5A;SMCHD1;NIN;PIKFYVE;ZNF292;MYCBP2;BDP1
Orphanet	Fowler vasculopaty ORPHA:221126	7/101	0.0134132	0.0338851	2.93129	CD86;ACP5;CTSH;PTPN6;TCIRG1;LITAF;TYMP
Orphanet	Fructose-1,6-bisphosphatase deficiency ORPHA:348	7/101	0.0134132	0.0338851	2.93129	CD86;PYCARD;ITGB2;ACP5;CTSH;PTPN6;IGHA1
Orphanet	GM2 gangliosidosis, AB variant ORPHA:309246	7/101	0.0134132	0.0338851	2.93129	CD86;CSTB;PSAP;ACP5;CTSH;CAPG;TYMP
Orphanet	Gabriele-de Vries syndrome ORPHA:506358	7/101	0.0134132	0.0338851	2.93129	HNRNPL;ILF3;SFPQ;SET;ANP32A;SERBP1;DDX21
Orphanet	Glycogen storage disease due to muscle and heart glycogen synthase deficiency ORPHA:137625	7/101	0.0134132	0.0338851	2.93129	PKM;ARHGDIA;RAB1B;ACO2;P4HB;ALDOA;GAPDH
Orphanet	Guanidinoacetate methyltransferase deficiency ORPHA:382	7/101	0.0134132	0.0338851	2.93129	MRPL41;NDUFS8;NDUFB7;NDUFA11;TIMM13;PEBP1;CYC1
Orphanet	Homocystinuria due to methylene tetrahydrofolate reductase deficiency ORPHA:395	7/101	0.0134132	0.0338851	2.93129	ACAP1;NCKAP1L;IL16;IKZF1;PCSK7;CYTH1;FGD2
Orphanet	Hypocomplementemic urticarial vasculitis ORPHA:36412	7/101	0.0134132	0.0338851	2.93129	CD86;IGHG1;PLEK;NCKAP1L;IGHA1;JCHAIN;FGD2
Orphanet	Hypotonia with lactic acidemia and hyperammonemia ORPHA:137908	7/101	0.0134132	0.0338851	2.93129	DNAJC19;PSMA3;PSMA4;SNRPD1;CCDC59;SNRPG;TOMM5
Orphanet	Infantile-onset X-linked spinal muscular atrophy ORPHA:1145	7/101	0.0134132	0.0338851	2.93129	HNRNPL;ILF3;PPP2R1A;ARHGDIA;TUBB;SRRT;ACTG1
Orphanet	Intellectual disability-autism-speech apraxia-craniofacial dysmorphism syndrome ORPHA:529965	7/101	0.0134132	0.0338851	2.93129	KDM5A;SMCHD1;BCLAF1;PIKFYVE;ZNF292;BDP1;CHD1
Orphanet	Juvenile-onset diabetes mellitus-central and peripheral neurodegeneration syndrome ORPHA:445062	7/101	0.0134132	0.0338851	2.93129	DNAJC3;ELF1;CASP4;CMTM6;BNIP2;TMED5;HERPUD1
Orphanet	Ketoacidosis due to monocarboxylate transporter-1 deficiency ORPHA:438075	7/101	0.0134132	0.0338851	2.93129	HSPA9;SERBP1;VDAC1;CCT8;RAN;HSPD1;CCT4
Orphanet	Leukoencephalopathy-dystonia-motor neuropathy syndrome ORPHA:163684	7/101	0.0134132	0.0338851	2.93129	VPS29;LMBRD1;TMED10;SCP2;REEP5;ARL6IP5;UBXN4
Orphanet	MT-ATP6-related mitochondrial spastic paraplegia ORPHA:320360	7/101	0.0134132	0.0338851	2.93129	SRRM2;EIF5B;CAPZB;ARHGDIA;DYNLRB1;RAB7A;RAB11B
Orphanet	Majeed syndrome ORPHA:77297	7/101	0.0134132	0.0338851	2.93129	TGOLN2;CD53;SMCHD1;SP140;IL16;CYTIP;CYTH1
Orphanet	Metabolic myopathy due to lactate transporter defect ORPHA:171690	7/101	0.0134132	0.0338851	2.93129	HSPA9;SERBP1;VDAC1;CCT8;RAN;HSPD1;CCT4
Orphanet	Metaphyseal chondromatosis with D-2-hydroxyglutaric aciduria ORPHA:99646	7/101	0.0134132	0.0338851	2.93129	RPN2;PRDX1;KDELR2;VDAC1;PDIA6;HSP90B1;HSPD1
Orphanet	Microcephalic primordial dwarfism, Dauber type ORPHA:319675	7/101	0.0134132	0.0338851	2.93129	ITSN2;KDM5A;SMCHD1;NIN;PIKFYVE;PPP1R12A;MYCBP2
Orphanet	Mowat-Wilson syndrome due to a ZEB2 point mutation ORPHA:261552	7/101	0.0134132	0.0338851	2.93129	SRGN;MARCH1;ITGA4;PRKCB;PLEK;NCKAP1L;TCF4
Orphanet	Mowat-Wilson syndrome due to monosomy 2q22 ORPHA:261537	7/101	0.0134132	0.0338851	2.93129	SRGN;MARCH1;ITGA4;PRKCB;PLEK;NCKAP1L;TCF4
Orphanet	NARP syndrome ORPHA:644	7/101	0.0134132	0.0338851	2.93129	SRRM2;EIF5B;CAPZB;ARHGDIA;DYNLRB1;RAB7A;RAB11B
Orphanet	NON RARE IN EUROPE: Hemochromatosis type 1 ORPHA:139498	7/101	0.0134132	0.0338851	2.93129	CAST;ATP6V0E1;ANXA2;OAS1;CASP4;S100A6;IFI35
Orphanet	Neonatal severe cardiopulmonary failure due to mitochondrial methylation defect ORPHA:466784	7/101	0.0134132	0.0338851	2.93129	DNAJC19;RPAIN;MINOS1;SS18L2;NDUFA2;NDUFB2;PMPCB
Orphanet	Nephrotic syndrome-epidermolysis bullosa-sensorineural deafness syndrome ORPHA:300333	7/101	0.0134132	0.0338851	2.93129	CD63;TMED9;SDF4;KDELR2;ACTN4;P4HB;POLR2L
Orphanet	Nicolaides-Baraitser syndrome ORPHA:3051	7/101	0.0134132	0.0338851	2.93129	ITSN2;RABGAP1L;ANKRD12;MYCBP2;NCKAP1L;LRMP;IL16
Orphanet	Noonan syndrome-like disorder with juvenile myelomonocytic leukemia ORPHA:363972	7/101	0.0134132	0.0338851	2.93129	SMCHD1;NIN;PIKFYVE;MYCBP2;ADAR;PPP1R18;PAK2
Orphanet	Obesity due to pro-opiomelanocortin deficiency ORPHA:71526	7/101	0.0134132	0.0338851	2.93129	CD53;BIN2;GMFG;PLEK;CD48;PTPRCAP;CYTIP
Orphanet	Orofaciodigital syndrome type 1 ORPHA:2750	7/101	0.0134132	0.0338851	2.93129	ITSN2;KDM5A;RABGAP1L;ZNF292;ANKRD12;EPC1;N4BP2L2
Orphanet	PYCR1-related De Barsy syndrome ORPHA:293633	7/101	0.0134132	0.0338851	2.93129	TUBB;NME2;PHB;SSRP1;RAN;HSPD1;CCT4
Orphanet	Palatal anomalies-widely spaced teeth-facial dysmorphism-developmental delay syndrome ORPHA:477993	7/101	0.0134132	0.0338851	2.93129	ILF3;SET;NCL;TUBB;SSRP1;HSPD1;CCT4
Orphanet	Peeling skin-leukonychia-acral punctate keratoses-cheilitis-knuckle pads syndrome ORPHA:444138	7/101	0.0134132	0.0338851	2.93129	CAST;ANXA2;AHNAK;CASP4;CAPN2;S100A6;S100A10
Orphanet	Phosphoserine aminotransferase deficiency, infantile/juvenile form ORPHA:284417	7/101	0.0134132	0.0338851	2.93129	HSPA9;TUBB;ENO1;SSRP1;RAN;HSPD1;CCT4
Orphanet	Porphyria due to ALA dehydratase deficiency ORPHA:100924	7/101	0.0134132	0.0338851	2.93129	TGOLN2;NAPA;GSTK1;GNPTG;SCP2;METTL7A;DCAF11
Orphanet	Predisposition to invasive fungal disease due to CARD9 deficiency ORPHA:457088	7/101	0.0134132	0.0338851	2.93129	VASP;TRABD;RGS19;GRK6;CNPY3;TCIRG1;ARHGAP4
Orphanet	Progressive microcephaly-seizures-cortical blindness-developmental delay syndrome ORPHA:477814	7/101	0.0134132	0.0338851	2.93129	VASP;WDR1;GRK6;MYH9;TLN1;PAK2;DEF6
Orphanet	Rhizomelic chondrodysplasia punctata type 1 ORPHA:309789	7/101	0.0134132	0.0338851	2.93129	SLC25A3;MRPL51;UQCRFS1;SNRPE;COX7A2;COX5A;MMADHC
Orphanet	Sanfilippo syndrome type A ORPHA:79269	7/101	0.0134132	0.0338851	2.93129	ATP6AP1;ARHGDIA;HM13;SDF4;TCIRG1;CORO1B;SCAMP2
Orphanet	Sanfilippo syndrome type D ORPHA:79272	7/101	0.0134132	0.0338851	2.93129	ITGB1;DNAJC3;CD63;AHNAK;PSAP;ANXA5;TMBIM6
Orphanet	Scott syndrome ORPHA:806	7/101	0.0134132	0.0338851	2.93129	ITGB1;LMAN1;ANXA5;MYH9;TLN1;CLINT1;TMED5
Orphanet	Severe combined immunodeficiency due to DCLRE1C deficiency ORPHA:275	7/101	0.0134132	0.0338851	2.93129	KDM5A;MOB1A;SMCHD1;ELF1;TRAF3IP3;ZNF800;ZC3HAV1
Orphanet	Severe early-onset pulmonary alveolar proteinosis due to MARS deficiency ORPHA:440427	7/101	0.0134132	0.0338851	2.93129	ILF3;TUBB;EIF3I;CCT8;SSRP1;RAN;PPM1G
Orphanet	Severe neurodegenerative syndrome with lipodystrophy ORPHA:363400	7/101	0.0134132	0.0338851	2.93129	PRDX5;NDUFA4;PEBP1;TBCB;DYNLRB1;DYNLL1;ATP6V1F
Orphanet	Spinal muscular atrophy with respiratory distress type 2 ORPHA:404521	7/101	0.0134132	0.0338851	2.93129	FBL;ILF3;EWSR1;NCL;SRRT;SSRP1;PPM1G
Orphanet	Sporadic porphyria cutanea tarda ORPHA:443057	7/101	0.0134132	0.0338851	2.93129	CAST;ATP6V0E1;ANXA2;OAS1;CASP4;S100A6;IFI35
Orphanet	Symptomatic form of hemochromatosis type 1 ORPHA:465508	7/101	0.0134132	0.0338851	2.93129	CAST;ATP6V0E1;ANXA2;OAS1;CASP4;S100A6;IFI35
Orphanet	T-B+ severe combined immunodeficiency due to IL-7Ralpha deficiency ORPHA:169154	7/101	0.0134132	0.0338851	2.93129	SRGN;TRAF3IP3;GMFG;SP140;CASP4;CD48;CYTIP
Orphanet	TNP03-related limb-girdle muscular dystrophy D2 ORPHA:55595	7/101	0.0134132	0.0338851	2.93129	SET;TUBB;SERBP1;DDX21;CCT8;SSRP1;RAN
Orphanet	Vibratory urticaria ORPHA:493342	7/101	0.0134132	0.0338851	2.93129	CD53;TRAF3IP3;BIN2;PLEK;NCKAP1L;FGD2;MYO1G
Orphanet	X-linked Charcot-Marie-Tooth disease type 6 ORPHA:352675	7/101	0.0134132	0.0338851	2.93129	MOB1A;SMCHD1;TRAF3IP3;BIN2;CD48;PTPN6;PIM2
Orphanet	Xq25 microduplication syndrome ORPHA:521258	7/101	0.0134132	0.0338851	2.93129	CEP57;SMCHD1;BCLAF1;PPP1R12A;ZNF292;BDP1;CHD1
Orphanet	Acute myeloblastic leukemia without maturation ORPHA:98833	7/102	0.0141019	0.0350523	2.90029	SET;NCL;SRSF3;DDX21;PPIH;SNRPE;CCT8
Orphanet	Classic maple syrup urine disease ORPHA:268145	7/102	0.0141019	0.0350523	2.90029	DNAJC19;HADHA;SCP2;PEBP1;PMPCB;UQCRC2;SDHA
Orphanet	Dominant hypophosphatemia with nephrolithiasis or osteoporosis ORPHA:244305	7/102	0.0141019	0.0350523	2.90029	SYTL1;ABHD14B;PTPN6;TMC6;DCAF11;DEF6;SCAMP2
Orphanet	Ependymoma ORPHA:251636	7/102	0.0141019	0.0350523	2.90029	TRABD;ARHGDIA;TRADD;RAB1B;RBCK1;TCIRG1;SCAMP2
Orphanet	Familial isolated pituitary adenoma ORPHA:314777	7/102	0.0141019	0.0350523	2.90029	ITGB2;CNPY3;PTPRCAP;PSMB10;CYTH1;ARHGAP4;MYO1G
Orphanet	Frontometaphyseal dysplasia ORPHA:1826	7/102	0.0141019	0.0350523	2.90029	ILF3;WDR1;TUBB;MYH9;FLNA;TLN1;ACTG1
Orphanet	Intermittent maple syrup urine disease ORPHA:268173	7/102	0.0141019	0.0350523	2.90029	DNAJC19;HADHA;SCP2;PEBP1;PMPCB;UQCRC2;SDHA
Orphanet	Lymphomatoid papulosis ORPHA:98842	7/102	0.0141019	0.0350523	2.90029	FBL;ILF3;SRRT;PPIH;SSRP1;YDJC;PPM1G
Orphanet	MEDNIK syndrome ORPHA:171851	7/102	0.0141019	0.0350523	2.90029	PPP2R1A;ARHGDIA;CDC37;RAB1B;MRPS34;SDF4;CORO1B
Orphanet	Metaphyseal anadysplasia ORPHA:1040	7/102	0.0141019	0.0350523	2.90029	CD86;CSTB;OAS1;ACP5;CAPG;LITAF;TYMP
Orphanet	Primary cutaneous anaplastic large cell lymphoma ORPHA:300865	7/102	0.0141019	0.0350523	2.90029	FBL;ILF3;SRRT;PPIH;SSRP1;YDJC;PPM1G
Orphanet	RELA fusion-positive ependymoma ORPHA:530792	7/102	0.0141019	0.0350523	2.90029	TRABD;ARHGDIA;TRADD;RAB1B;RBCK1;TCIRG1;SCAMP2
Orphanet	Solitary fibrous tumor/hemangiopericytoma ORPHA:2126	7/102	0.0141019	0.0350523	2.90029	GSDMD;VASP;LGALS1;CAPG;TCIRG1;PPP1R18;GNAI2
Orphanet	Thiamine-responsive maple syrup urine disease ORPHA:268184	7/102	0.0141019	0.0350523	2.90029	DNAJC19;HADHA;SCP2;PEBP1;PMPCB;UQCRC2;SDHA
Orphanet	Acute myeloblastic leukemia with maturation ORPHA:98834	7/103	0.0148155	0.0366577	2.86993	CEP57;SFPQ;BCLAF1;SET;ANP32A;SRSF3;CHD1
Orphanet	Dehydrated hereditary stomatocytosis ORPHA:3202	7/103	0.0148155	0.0366577	2.86993	GSDMD;VASP;RGS19;ARPC1B;TRADD;GRK6;TCIRG1
Orphanet	Hereditary gingival fibromatosis ORPHA:2024	7/103	0.0148155	0.0366577	2.86993	KDM5A;PIKFYVE;REST;PPP1R12A;ZNF292;BDP1;CHD1
Orphanet	Myxofibrosarcoma ORPHA:79105	7/103	0.0148155	0.0366577	2.86993	SRRM2;EIF5B;HSPA5;KDELR2;ACTN4;P4HB;HSP90B1
Orphanet	Systemic mastocytosis with associated hematologic neoplasm ORPHA:98849	7/104	0.0155544	0.0384422	2.8402	SMCHD1;SFPQ;BCLAF1;PIKFYVE;ZNF292;HP1BP3;CHD1
Orphanet	Autosomal systemic lupus erythematosus ORPHA:300345	7/105	0.0163192	0.0402864	2.81107	CD86;IGHG1;TNFRSF14;IGHA1;JCHAIN;FGD2;TYMP
Orphanet	Essential thrombocythemia ORPHA:3318	7/106	0.0171103	0.042191	2.78253	MOB1A;ELF1;PLEK;BTK;ZC3HAV1;TLN1;MYO1G
Orphanet	MiT family translocation renal cell carcinoma ORPHA:319308	7/107	0.017928	0.0441069	2.75456	HNRNPL;ILF3;SFPQ;EWSR1;SNRNP70;ARHGDIA;SRRT
Orphanet	Semantic dementia ORPHA:100069	7/107	0.017928	0.0441069	2.75456	LMBRD1;TMED10;REEP5;PSAP;ARL6IP5;TMBIM6;SAT1
Orphanet	Orofaciodigital syndrome type 6 ORPHA:2754	7/108	0.0187728	0.046133	2.72715	SET;SRSF3;CCT8;SSRP1;NUDT5;PWP1;RAN
Orphanet	Familial melanoma ORPHA:618	7/111	0.0214741	0.0527113	2.64807	SSNA1;MRPS34;NHP2;NME2;YDJC;HSD17B10;SCAMP3
Orphanet	Neu-Laxova syndrome ORPHA:2671	6/100	0.0395068	0.0909185	2.50745	TUBB;ENO1;SSRP1;RAN;HSPD1;CCT4
Orphanet	16p13.2 microdeletion syndrome ORPHA:500055	6/101	0.0411548	0.0909185	2.48093	HNRNPL;ILF3;SFPQ;BCLAF1;SET;DDX21
Orphanet	46,XX ovarian dysgenesis-short stature syndrome ORPHA:444048	6/101	0.0411548	0.0909185	2.48093	KDM5A;SMCHD1;EPC1;ZNF800;ZC3HAV1;CHD1
Orphanet	Atypical Werner syndrome ORPHA:79474	6/101	0.0411548	0.0909185	2.48093	CD63;ANXA2;KDELR2;ACTN4;P4HB;SQSTM1
Orphanet	Autosomal dominant Charcot-Marie-Tooth disease type 2A2 ORPHA:99947	6/101	0.0411548	0.0909185	2.48093	RAB1B;BSG;ACO2;SDHA;ALDOA;NDUFV1
Orphanet	Autosomal dominant Charcot-Marie-Tooth disease type 2F ORPHA:99940	6/101	0.0411548	0.0909185	2.48093	MRPL41;RAB1B;MIF;P4HB;ALDOA;POLR2L
Orphanet	Autosomal dominant intermediate Charcot-Marie-Tooth disease type E ORPHA:93114	6/101	0.0411548	0.0909185	2.48093	ARHGDIA;SDF4;MYH9;CAPN1;ACTN4;CORO1B
Orphanet	Autosomal dominant mendelian susceptibility to mycobacterial diseases due to partial IFNgammaR1 deficiency ORPHA:319581	6/101	0.0411548	0.0909185	2.48093	CD86;LMBRD1;ITGB2;PLEK;SAT1;TYMP
Orphanet	Autosomal recessive Charcot-Marie-Tooth disease type 2X ORPHA:466775	6/101	0.0411548	0.0909185	2.48093	KDM5A;SMCHD1;PIKFYVE;ZNF292;MYCBP2;N4BP2L2
Orphanet	Autosomal recessive Emery-Dreifuss muscular dystrophy ORPHA:98855	6/101	0.0411548	0.0909185	2.48093	CD63;ANXA2;KDELR2;ACTN4;P4HB;SQSTM1
Orphanet	Autosomal recessive mendelian susceptibility to mycobacterial diseases due to partial IFNgammaR1 deficiency ORPHA:319569	6/101	0.0411548	0.0909185	2.48093	CD86;LMBRD1;ITGB2;PLEK;SAT1;TYMP
Orphanet	Autosomal recessive primary immunodeficiency with defective spontaneous natural killer cell cytotoxicity ORPHA:437552	6/101	0.0411548	0.0909185	2.48093	CD86;CD53;BIN2;ITGB2;PLEK;FGD2
Orphanet	Autosomal recessive spastic paraplegia type 11 ORPHA:2822	6/101	0.0411548	0.0909185	2.48093	KDM5A;SMCHD1;PIKFYVE;ZNF292;MYCBP2;N4BP2L2
Orphanet	Autosomal recessive spastic paraplegia type 18 ORPHA:209951	6/101	0.0411548	0.0909185	2.48093	LMAN1;TMED10;CANX;KDELR2;PDIA6;HSP90B1
Orphanet	Autosomal semi-dominant severe lipodystrophic laminopathy ORPHA:280365	6/101	0.0411548	0.0909185	2.48093	CD63;ANXA2;KDELR2;ACTN4;P4HB;SQSTM1
Orphanet	Bleeding disorder due to P2Y12 defect ORPHA:36355	6/101	0.0411548	0.0909185	2.48093	CD86;MARCH1;BIN2;PRKCB;PLEK;FGD2
Orphanet	Brain calcification, Rajab type ORPHA:178506	6/101	0.0411548	0.0909185	2.48093	CCT8;PWP1;RAN;TOMM5;HSPD1;CCT4
Orphanet	CINCA syndrome ORPHA:1451	6/101	0.0411548	0.0909185	2.48093	CD53;BIN2;GMFG;ITGB2;PLEK;NCKAP1L
Orphanet	CLOVES syndrome ORPHA:140944	6/101	0.0411548	0.0909185	2.48093	SMCHD1;PIKFYVE;ZNF292;ZNF800;BNIP2;FOXN2
Orphanet	Calpain-3-related limb-girdle muscular dystrophy R1 ORPHA:267	6/101	0.0411548	0.0909185	2.48093	CD86;PLEK;TNFRSF14;LRMP;IL16;FGD2
Orphanet	Charcot-Marie-Tooth disease type 1D ORPHA:101084	6/101	0.0411548	0.0909185	2.48093	CD86;CD53;PLEK;ACP5;CD48;CYTIP
Orphanet	Charcot-Marie-Tooth disease type 2B1 ORPHA:98856	6/101	0.0411548	0.0909185	2.48093	CD63;ANXA2;KDELR2;ACTN4;P4HB;SQSTM1
Orphanet	Charcot-Marie-Tooth disease type 4E ORPHA:99951	6/101	0.0411548	0.0909185	2.48093	CD86;CD53;PLEK;ACP5;CD48;CYTIP
Orphanet	Childhood-onset motor and cognitive regression syndrome with extrapyramidal movement disorder ORPHA:500180	6/101	0.0411548	0.0909185	2.48093	HNRNPL;ILF3;INO80E;SNRNP70;SRRT;SSRP1
Orphanet	Cleidocranial dysplasia ORPHA:1452	6/101	0.0411548	0.0909185	2.48093	SRGN;ELF1;TRAF3IP3;SP140;CASP4;TAP1
Orphanet	Combined immunodeficiency due to TFRC deficiency ORPHA:476113	6/101	0.0411548	0.0909185	2.48093	HSPA9;CANX;DDX21;CCT8;RAN;HSPD1
Orphanet	Combined malonic and methylmalonic acidemia ORPHA:289504	6/101	0.0411548	0.0909185	2.48093	TRAF3IP3;ACAP1;POU2AF1;NCKAP1L;FGD2;MYO1G
Orphanet	Combined oxidative phosphorylation defect type 24 ORPHA:444458	6/101	0.0411548	0.0909185	2.48093	HSPA9;SET;CCT8;RAN;HSPD1;CCT4
Orphanet	Combined oxidative phosphorylation defect type 27 ORPHA:477774	6/101	0.0411548	0.0909185	2.48093	VASP;TRABD;DBNL;GRK6;TCIRG1;PGLS
Orphanet	Complex lethal osteochondrodysplasia ORPHA:457378	6/101	0.0411548	0.0909185	2.48093	ITSN2;ANKRD12;EPC1;NCKAP1L;LRMP;N4BP2L2
Orphanet	Congenital factor V deficiency ORPHA:326	6/101	0.0411548	0.0909185	2.48093	CD86;CD53;BIN2;ITGB2;CD48;CYTIP
Orphanet	Congenital microcephaly-severe encephalopathy-progressive cerebral atrophy syndrome ORPHA:391376	6/101	0.0411548	0.0909185	2.48093	HSPA9;CCT8;SSRP1;RAN;HSPD1;CCT4
Orphanet	Congenital muscular dystrophy due to LMNA mutation ORPHA:157973	6/101	0.0411548	0.0909185	2.48093	CD63;ANXA2;KDELR2;ACTN4;P4HB;SQSTM1
Orphanet	Corneal intraepithelial dyskeratosis-palmoplantar hyperkeratosis-laryngeal dyskeratosis syndrome ORPHA:352662	6/101	0.0411548	0.0909185	2.48093	PPP1R16B;LRMP;IL16;POU2F2;ARHGAP25;CYTH1
Orphanet	DNAJB6-related limb-girdle muscular dystrophy D1 ORPHA:34516	6/101	0.0411548	0.0909185	2.48093	RAP1B;YTHDF2;UBE2B;CYCS;CACYBP;YPEL5
Orphanet	Dilated cardiomyopathy-hypergonadotropic hypogonadism syndrome ORPHA:2229	6/101	0.0411548	0.0909185	2.48093	CD63;ANXA2;KDELR2;ACTN4;P4HB;SQSTM1
Orphanet	Early-onset Lafora body disease ORPHA:324290	6/101	0.0411548	0.0909185	2.48093	SRGN;ITGA4;IDS;VIM;POU2F2;PPP1R18
Orphanet	East Texas bleeding disorder ORPHA:391320	6/101	0.0411548	0.0909185	2.48093	CD86;CD53;BIN2;ITGB2;CD48;CYTIP
Orphanet	Essential fructosuria ORPHA:2056	6/101	0.0411548	0.0909185	2.48093	MRPS34;PEBP1;PHB;CYC1;NDUFV1;HSD17B10
Orphanet	Familial cold urticaria ORPHA:47045	6/101	0.0411548	0.0909185	2.48093	CD53;BIN2;GMFG;ITGB2;PLEK;NCKAP1L
Orphanet	Familial dilated cardiomyopathy with conduction defect due to LMNA mutation ORPHA:300751	6/101	0.0411548	0.0909185	2.48093	CD63;ANXA2;KDELR2;ACTN4;P4HB;SQSTM1
Orphanet	Familial partial lipodystrophy, Dunnigan type ORPHA:2348	6/101	0.0411548	0.0909185	2.48093	CD63;ANXA2;KDELR2;ACTN4;P4HB;SQSTM1
Orphanet	Familial partial lipodystrophy, Kobberling type ORPHA:79084	6/101	0.0411548	0.0909185	2.48093	CD63;ANXA2;KDELR2;ACTN4;P4HB;SQSTM1
Orphanet	Fragile X syndrome ORPHA:908	6/101	0.0411548	0.0909185	2.48093	SMCHD1;BCLAF1;PIKFYVE;PPP1R12A;ZNF292;BDP1
Orphanet	Fragile X-associated tremor/ataxia syndrome ORPHA:93256	6/101	0.0411548	0.0909185	2.48093	SMCHD1;BCLAF1;PIKFYVE;PPP1R12A;ZNF292;BDP1
Orphanet	Global developmental delay-alopecia-macrocephaly-facial dysmorphism-structural brain anomalies syndrome ORPHA:544488	6/101	0.0411548	0.0909185	2.48093	DDX21;CCT8;RAN;HSPD1;PPM1G;CCT4
Orphanet	Global developmental delay-lung cysts-overgrowth-Wilms tumor syndrome ORPHA:404476	6/101	0.0411548	0.0909185	2.48093	NIN;PIKFYVE;ZNF292;MYCBP2;BDP1;CHD1
Orphanet	Glycerol kinase deficiency, adult form ORPHA:284414	6/101	0.0411548	0.0909185	2.48093	CD86;CD53;BIN2;PLEK;CD48;CYTIP
Orphanet	Glycerol kinase deficiency, juvenile form ORPHA:284411	6/101	0.0411548	0.0909185	2.48093	CD86;CD53;BIN2;PLEK;CD48;CYTIP
Orphanet	Gynandroblastoma ORPHA:99914	6/101	0.0411548	0.0909185	2.48093	NIN;PIKFYVE;ZNF292;MYCBP2;BDP1;CHD1
Orphanet	Heart-hand syndrome, Slovenian type ORPHA:168796	6/101	0.0411548	0.0909185	2.48093	CD63;ANXA2;KDELR2;ACTN4;P4HB;SQSTM1
Orphanet	Heme oxygenase-1 deficiency ORPHA:562509	6/101	0.0411548	0.0909185	2.48093	VASP;ATP6V0E1;ANXA5;TCIRG1;SQSTM1;TYMP
Orphanet	Hemihyperplasia-multiple lipomatosis syndrome ORPHA:276280	6/101	0.0411548	0.0909185	2.48093	SMCHD1;PIKFYVE;ZNF292;ZNF800;BNIP2;FOXN2
Orphanet	Hereditary motor and sensory neuropathy type 5 ORPHA:64751	6/101	0.0411548	0.0909185	2.48093	RAB1B;BSG;ACO2;SDHA;ALDOA;NDUFV1
Orphanet	Hermansky-Pudlak syndrome type 7 ORPHA:231531	6/101	0.0411548	0.0909185	2.48093	RGS19;CAPZB;GMFG;SS18L2;CNPY3;PSMB10
Orphanet	Hip dysplasia, Beukes type ORPHA:2114	6/101	0.0411548	0.0909185	2.48093	DNAJC19;MRPS36;OSTC;UQCRC2;PWP1;MMADHC
Orphanet	Histiocytoid cardiomyopathy ORPHA:137675	6/101	0.0411548	0.0909185	2.48093	SRRM2;MTRNR2L12;TECR;DYNLRB1;RAB7A;RAB11B
Orphanet	Hyper-IgM syndrome type 5 ORPHA:101092	6/101	0.0411548	0.0909185	2.48093	TUBB;PHB;SSRP1;RAN;HSPD1;CCT4
Orphanet	Isolated generalized anhidrosis with normal sweat glands ORPHA:468666	6/101	0.0411548	0.0909185	2.48093	ITSN2;KDM5A;NIN;PIKFYVE;ANKRD12;MYCBP2
Orphanet	Johanson-Blizzard syndrome ORPHA:2315	6/101	0.0411548	0.0909185	2.48093	KDM5A;PIKFYVE;PPP1R12A;ZNF292;MYCBP2;BDP1
Orphanet	LMNA-related cardiocutaneous progeria syndrome ORPHA:363618	6/101	0.0411548	0.0909185	2.48093	CD63;ANXA2;KDELR2;ACTN4;P4HB;SQSTM1
Orphanet	Lipoic acid synthetase deficiency ORPHA:401859	6/101	0.0411548	0.0909185	2.48093	DNAJC19;LSM8;PSMA3;CCDC59;PMPCB;FAM96A
Orphanet	MEHMO syndrome ORPHA:85282	6/101	0.0411548	0.0909185	2.48093	RPS17;SET;SERBP1;DDX21;RPL26;CCT8
Orphanet	MPI-CDG ORPHA:79319	6/101	0.0411548	0.0909185	2.48093	NDUFS8;PPP2R1A;RPL37A;UQCRC2;MRPS7;NDUFV1
Orphanet	Macrodactyly of fingers, unilateral ORPHA:295239	6/101	0.0411548	0.0909185	2.48093	SMCHD1;PIKFYVE;ZNF292;ZNF800;BNIP2;FOXN2
Orphanet	Macrodactyly of toes, unilateral ORPHA:295243	6/101	0.0411548	0.0909185	2.48093	SMCHD1;PIKFYVE;ZNF292;ZNF800;BNIP2;FOXN2
Orphanet	Malignant Sertoli-Leydig cell tumor of the ovary ORPHA:99916	6/101	0.0411548	0.0909185	2.48093	NIN;PIKFYVE;ZNF292;MYCBP2;BDP1;CHD1
Orphanet	Mandibuloacral dysplasia with type A lipodystrophy ORPHA:90153	6/101	0.0411548	0.0909185	2.48093	CD63;ANXA2;KDELR2;ACTN4;P4HB;SQSTM1
Orphanet	Mandibulofacial dysostosis-microcephaly syndrome ORPHA:79113	6/101	0.0411548	0.0909185	2.48093	TUBB;ENO1;CCT8;SSRP1;RAN;PPM1G
Orphanet	Megalencephaly-capillary malformation-polymicrogyria syndrome ORPHA:60040	6/101	0.0411548	0.0909185	2.48093	SMCHD1;PIKFYVE;ZNF292;ZNF800;BNIP2;FOXN2
Orphanet	Mendelian susceptibility to mycobacterial diseases due to complete IFNgammaR1 deficiency ORPHA:99898	6/101	0.0411548	0.0909185	2.48093	CD86;LMBRD1;ITGB2;PLEK;SAT1;TYMP
Orphanet	Metaphyseal dysplasia-maxillary hypoplasia-brachydacty syndrome ORPHA:2504	6/101	0.0411548	0.0909185	2.48093	SRGN;ELF1;TRAF3IP3;SP140;CASP4;TAP1
Orphanet	Muckle-Wells syndrome ORPHA:575	6/101	0.0411548	0.0909185	2.48093	CD53;BIN2;GMFG;ITGB2;PLEK;NCKAP1L
Orphanet	Mucolipidosis type IV ORPHA:578	6/101	0.0411548	0.0909185	2.48093	NAPA;GNPTG;ATP6V0B;RNH1;ATP6AP1;TCIRG1
Orphanet	Multiple symmetric lipomatosis ORPHA:2398	6/101	0.0411548	0.0909185	2.48093	RAB1B;BSG;ACO2;SDHA;ALDOA;NDUFV1
Orphanet	Mutilating hereditary sensory neuropathy with spastic paraplegia ORPHA:139578	6/101	0.0411548	0.0909185	2.48093	HSPA9;PHB;CCT8;RAN;HSPD1;CCT4
Orphanet	Neutral lipid storage disease with ichthyosis ORPHA:98907	6/101	0.0411548	0.0909185	2.48093	ACTR3;ATP6V0E1;CAPZA1;SNAP23;CMTM6;NOP10
Orphanet	Neutral lipid storage myopathy ORPHA:98908	6/101	0.0411548	0.0909185	2.48093	TRABD;VPS51;ARHGDIA;SDF4;TCIRG1;RAB11B
Orphanet	Nijmegen breakage syndrome ORPHA:647	6/101	0.0411548	0.0909185	2.48093	ACTR3;MOB1A;CAPZA1;BNIP2;FOXN2;CHD1
Orphanet	POGLUT1-related limb-girdle muscular dystrophy R21 ORPHA:480682	6/101	0.0411548	0.0909185	2.48093	ACTR3;LSM8;MOB1A;CAPZA1;ZNF207;ORMDL1
Orphanet	PRUNE1-related neurological syndrome ORPHA:544469	6/101	0.0411548	0.0909185	2.48093	OST4;ARF1;DAD1;H3F3A;BRK1;UBE2G1
Orphanet	Pleuropulmonary blastoma familial tumor susceptibility syndrome ORPHA:284343	6/101	0.0411548	0.0909185	2.48093	NIN;PIKFYVE;ZNF292;MYCBP2;BDP1;CHD1
Orphanet	Polyneuropathy-hearing loss-ataxia-retinitis pigmentosa-cataract syndrome ORPHA:171848	6/101	0.0411548	0.0909185	2.48093	ATP6AP1;PPP2R1A;ARHGDIA;SDF4;P4HB;FAM50A
Orphanet	Pontocerebellar hypoplasia type 4 ORPHA:166063	6/101	0.0411548	0.0909185	2.48093	TRABD;NT5C;FBL;BRMS1;GRK6;YDJC
Orphanet	Primary ciliary dyskinesia-retinitis pigmentosa syndrome ORPHA:247522	6/101	0.0411548	0.0909185	2.48093	ITSN2;KDM5A;SMCHD1;ANKRD12;EPC1;CHD1
Orphanet	Recessive intellectual disability-motor dysfunction-multiple joint contractures syndrome ORPHA:280384	6/101	0.0411548	0.0909185	2.48093	LMAN1;TMED10;CANX;KDELR2;PDIA6;HSP90B1
Orphanet	Rhizomelic chondrodysplasia punctata type 3 ORPHA:309803	6/101	0.0411548	0.0909185	2.48093	CEP57;LDHB;LMAN1;MSN;AKR1B1;TMED5
Orphanet	Segmental progressive overgrowth syndrome with fibroadipose hyperplasia ORPHA:314662	6/101	0.0411548	0.0909185	2.48093	SMCHD1;PIKFYVE;ZNF292;ZNF800;BNIP2;FOXN2
Orphanet	Severe early-onset axonal neuropathy due to MFN2 deficiency ORPHA:90118	6/101	0.0411548	0.0909185	2.48093	RAB1B;BSG;ACO2;SDHA;ALDOA;NDUFV1
Orphanet	Smith-Lemli-Opitz syndrome ORPHA:818	6/101	0.0411548	0.0909185	2.48093	TUBB;NME2;ENO1;PHB;GAPDH;FDFT1
Orphanet	Spinocerebellar ataxia type 10 ORPHA:98761	6/101	0.0411548	0.0909185	2.48093	PPP2R1A;ST13;TUBB;PEBP1;CCT8;RAN
Orphanet	Spinocerebellar ataxia type 18 ORPHA:98771	6/101	0.0411548	0.0909185	2.48093	LSM8;SMCHD1;CCDC59;BNIP2;FOXN2;CHD1
Orphanet	Spondylo-ocular syndrome ORPHA:85194	6/101	0.0411548	0.0909185	2.48093	RAB1B;SDF4;MYH9;FLNA;ACTN4;CORO1B
Orphanet	Symptomatic form of fragile X syndrome in female carrier ORPHA:449291	6/101	0.0411548	0.0909185	2.48093	SMCHD1;BCLAF1;PIKFYVE;PPP1R12A;ZNF292;BDP1
Orphanet	Toriello-Carey syndrome ORPHA:3338	6/101	0.0411548	0.0909185	2.48093	SMCHD1;BCLAF1;PIKFYVE;ZNF207;DDX21;CHD1
Orphanet	Triglyceride deposit cardiomyovasculopathy ORPHA:565612	6/101	0.0411548	0.0909185	2.48093	TRABD;VPS51;ARHGDIA;SDF4;TCIRG1;RAB11B
Orphanet	X-linked intellectual disability-hypotonia-movement disorder syndrome ORPHA:457260	6/101	0.0411548	0.0909185	2.48093	SMCHD1;BCLAF1;PIKFYVE;ZNF207;DDX21;CHD1
Orphanet	Xq27.3q28 duplication syndrome ORPHA:261483	6/101	0.0411548	0.0909185	2.48093	SMCHD1;BCLAF1;PIKFYVE;PPP1R12A;ZNF292;BDP1
Orphanet	Acral peeling skin syndrome ORPHA:263534	6/102	0.0428456	0.0931333	2.45496	CD86;PYCARD;ITGB2;PLEK;CASP4;TYMP
Orphanet	Acute myeloid leukemia with t(9;11)(p22;q23) ORPHA:402017	6/102	0.0428456	0.0931333	2.45496	KDM5A;ZNF292;ANKRD12;MYCBP2;BDP1;GPATCH8
Orphanet	Coats plus syndrome ORPHA:313838	6/102	0.0428456	0.0931333	2.45496	ZBP1;MAP4K1;TRAF3IP3;ACAP1;CYTH1;MYO1G
Orphanet	Congenital chronic diarrhea with protein-losing enteropathy ORPHA:329242	6/102	0.0428456	0.0931333	2.45496	GSTK1;IGHG1;VPS51;TCIRG1;IGHA1;TYMP
Orphanet	Cushing disease ORPHA:96253	6/102	0.0428456	0.0931333	2.45496	ITSN2;RABGAP1L;ANKRD12;EPC1;N4BP2L2;FGD2
Orphanet	D-2-hydroxyglutaric aciduria ORPHA:79315	6/102	0.0428456	0.0931333	2.45496	TRABD;TRAPPC6A;ACTR1B;VPS51;FAM173A;NDUFV1
Orphanet	Hereditary renal hypouricemia ORPHA:94088	6/102	0.0428456	0.0931333	2.45496	CD86;ITGB2;PLEK;CASP4;TNFRSF14;TYMP
Orphanet	Intermediate osteopetrosis ORPHA:210110	6/102	0.0428456	0.0931333	2.45496	GSDMD;VASP;TRABD;TRADD;TCIRG1;TYMP
Orphanet	Microphthalmia, Lenz type ORPHA:568	6/102	0.0428456	0.0931333	2.45496	FBL;ILF3;MRPS34;SRRT;SSRP1;PPM1G
Orphanet	Mixed phenotype acute leukemia ORPHA:530995	6/102	0.0428456	0.0931333	2.45496	SMCHD1;PIKFYVE;PRKCB;ZNF292;MYCBP2;EPC1
Orphanet	Nodular fasciitis ORPHA:477742	6/102	0.0428456	0.0931333	2.45496	VASP;NIN;WDR1;MYH9;FLNA;TLN1
Orphanet	Paroxysmal non-kinesigenic dyskinesia ORPHA:98810	6/102	0.0428456	0.0931333	2.45496	MRPL41;NAPA;ATP6AP1;PPP2R1A;DYNLRB1;RAB11B
Orphanet	Periodic paralysis with later-onset distal motor neuropathy ORPHA:397750	6/102	0.0428456	0.0931333	2.45496	SRRM2;EIF5B;MTRNR2L12;DYNLRB1;RAB7A;RAB11B
Orphanet	Progressive cerebello-cerebral atrophy ORPHA:247198	6/102	0.0428456	0.0931333	2.45496	KDM5A;PIKFYVE;ZNF292;ANKRD12;MYCBP2;N4BP2L2
Orphanet	Smith-McCort dysplasia ORPHA:178355	6/102	0.0428456	0.0931333	2.45496	KDM5A;PPP1R12A;ZNF292;ANKRD12;EPC1;FOXN2
Orphanet	Wilson-Turner syndrome ORPHA:3459	6/102	0.0428456	0.0931333	2.45496	NCL;PPIH;CCT8;SSRP1;RAN;HSPD1
Orphanet	Congenital vertebral-cardiac-renal anomalies syndrome ORPHA:521438	6/103	0.0445795	0.0963219	2.42953	TRAF3IP3;BIN2;PLEK;NCKAP1L;FGD2;MYO1G
Orphanet	Familial infantile bilateral striatal necrosis ORPHA:225154	6/103	0.0445795	0.0963219	2.42953	SRRM2;HNRNPL;ILF3;ARHGDIA;SRRT;ADAR
Orphanet	Genetic recurrent myoglobinuria ORPHA:99845	6/103	0.0445795	0.0963219	2.42953	SRRM2;HP1BP3;IDS;H2AFV;GPATCH8;RAB7A
Orphanet	Lujan-Fryns syndrome ORPHA:776	6/103	0.0445795	0.0963219	2.42953	SRRM2;EIF5B;ILF3;NCL;SRRT;SSRP1
Orphanet	Mitochondrial neurogastrointestinal encephalomyopathy ORPHA:298	6/103	0.0445795	0.0963219	2.42953	VASP;TRADD;TAP1;TCIRG1;PSMB10;TYMP
Orphanet	Treacher-Collins syndrome ORPHA:861	6/103	0.0445795	0.0963219	2.42953	FBL;SNRPD1;NHP2;PPIH;RAN;PPM1G
Orphanet	Autosomal dominant Emery-Dreifuss muscular dystrophy ORPHA:98853	6/104	0.0463565	0.100062	2.40461	CAST;AHNAK;CAPN2;ARID5B;MYH9;ECE1
Orphanet	Hyperphosphatasia-intellectual disability syndrome ORPHA:247262	6/105	0.0481769	0.103784	2.3802	B4GALT3;TEX264;AUP1;HSD17B10;SCAMP3;DDOST
Orphanet	Multiple endocrine neoplasia type 1 ORPHA:652	6/105	0.0481769	0.103784	2.3802	MPG;ARHGDIA;TRADD;RAB1B;SDF4;P4HB
Orphanet	Perrault syndrome ORPHA:2855	6/106	0.0500409	0.107692	2.35628	PSMC3;EIF3I;PHB;CYC1;SSRP1;HSD17B10
Orphanet	Mitochondrial non-syndromic sensorineural deafness ORPHA:90641	6/108	0.0539002	0.115883	2.30984	SRRM2;ILF3;EWSR1;TUBB;SRRT;SSRP1
Orphanet	Leber hereditary optic neuropathy ORPHA:104	6/111	0.0600185	0.128909	2.24349	SRRM2;ARHGDIA;TECR;DYNLRB1;RAB7A;RAB11B
Orphanet	Precursor T-cell acute lymphoblastic leukemia ORPHA:99861	6/123	0.0884492	0.189784	2.01215	HNRNPL;ILF3;SFPQ;SET;ANP32A;EWSR1
Orphanet	T-B+ severe combined immunodeficiency due to CD3delta/CD3epsilon/CD3zeta ORPHA:169160	5/100	0.105761	0.209633	2.06326	TRAF3IP3;BIN2;CD48;PTPRCAP;CYTIP
Orphanet	17q21.31 microdeletion syndrome ORPHA:363958	5/101	0.109126	0.209633	2.04167	SMCHD1;ZNF292;MYCBP2;EPC1;GPATCH8
Orphanet	1q44 microdeletion syndrome ORPHA:238769	5/101	0.109126	0.209633	2.04167	ILF3;SFPQ;BCLAF1;SET;NCL
Orphanet	3-methylglutaconic aciduria type 1 ORPHA:67046	5/101	0.109126	0.209633	2.04167	DNAJC19;LMBRD1;SCP2;UQCRC2;MICU2
Orphanet	ABri amyloidosis ORPHA:97345	5/101	0.109126	0.209633	2.04167	LMBRD1;ARL6IP5;YPEL5;SAT1;GABARAP
Orphanet	ADNP syndrome ORPHA:404448	5/101	0.109126	0.209633	2.04167	NPEPPS;ILF3;SFPQ;SET;GPATCH8
Orphanet	ADan amyloidosis ORPHA:97346	5/101	0.109126	0.209633	2.04167	LMBRD1;ARL6IP5;YPEL5;SAT1;GABARAP
Orphanet	ALG12-CDG ORPHA:79324	5/101	0.109126	0.209633	2.04167	TRABD;INO80E;VPS51;SDF4;COPE
Orphanet	ALG13-CDG ORPHA:324422	5/101	0.109126	0.209633	2.04167	RABGAP1L;ZNF292;ZNF207;EPC1;N4BP2L2
Orphanet	Acquired partial lipodystrophy ORPHA:79087	5/101	0.109126	0.209633	2.04167	HNRNPL;ILF3;TUBB;SSRP1;PPM1G
Orphanet	Alpha-thalassemia-X-linked intellectual disability syndrome ORPHA:847	5/101	0.109126	0.209633	2.04167	PPP1R12A;ZNF292;ANKRD12;MYCBP2;BDP1
Orphanet	Alpha-thalassemia-myelodysplastic syndrome ORPHA:231401	5/101	0.109126	0.209633	2.04167	PPP1R12A;ZNF292;ANKRD12;MYCBP2;BDP1
Orphanet	Arthrogryposis-anterior horn cell disease syndrome ORPHA:53696	5/101	0.109126	0.209633	2.04167	HNRNPF;CAPZA1;PPIH;CCT8;NUDT5
Orphanet	Atypical teratoid rhabdoid tumor ORPHA:99966	5/101	0.109126	0.209633	2.04167	ARHGDIA;APEX1;MRPS34;SRRT;SSRP1
Orphanet	Autosomal dominant Charcot-Marie-Tooth disease type 2I ORPHA:99942	5/101	0.109126	0.209633	2.04167	GMFG;BTK;PPP1R18;ARHGAP4;GNAI2
Orphanet	Autosomal dominant Charcot-Marie-Tooth disease type 2J ORPHA:99943	5/101	0.109126	0.209633	2.04167	GMFG;BTK;PPP1R18;ARHGAP4;GNAI2
Orphanet	Autosomal dominant Charcot-Marie-Tooth disease type 2N ORPHA:228174	5/101	0.109126	0.209633	2.04167	HSPA9;TUBB;CANX;SSRP1;HSPD1
Orphanet	Autosomal dominant Charcot-Marie-Tooth disease type 2Z ORPHA:466768	5/101	0.109126	0.209633	2.04167	SRRM2;HNRNPL;ILF3;SRRT;SSRP1
Orphanet	Autosomal dominant intermediate Charcot-Marie-Tooth disease type D ORPHA:100046	5/101	0.109126	0.209633	2.04167	GMFG;BTK;PPP1R18;ARHGAP4;GNAI2
Orphanet	Autosomal dominant intermediate Charcot-Marie-Tooth disease with neuropathic pain ORPHA:324585	5/101	0.109126	0.209633	2.04167	GMFG;BTK;PPP1R18;ARHGAP4;GNAI2
Orphanet	Autosomal recessive Kenny-Caffey syndrome ORPHA:93324	5/101	0.109126	0.209633	2.04167	HSPA9;CCT8;RAN;HSPD1;CCT4
Orphanet	Autosomal recessive brachyolmia ORPHA:448242	5/101	0.109126	0.209633	2.04167	ITGB1;ANXA2;ANXA5;KDELR2;S100A10
Orphanet	Autosomal recessive mendelian susceptibility to mycobacterial diseases due to partial JAK1 deficiency ORPHA:574957	5/101	0.109126	0.209633	2.04167	ITSN2;SRGN;ELF1;STK38;CASP4
Orphanet	B3GALT6-related spondylodysplastic Ehlers-Danlos syndrome ORPHA:536467	5/101	0.109126	0.209633	2.04167	FAM173A;TIMM13;SDF4;AURKAIP1;YDJC
Orphanet	BRESEK syndrome ORPHA:85284	5/101	0.109126	0.209633	2.04167	HSPA9;LMAN1;CANX;KDELR2;HSP90B1
Orphanet	Bleeding diathesis due to thromboxane synthesis deficiency ORPHA:220443	5/101	0.109126	0.209633	2.04167	SRGN;RGS19;GMFG;ARPC1B;EMP3
Orphanet	Blepharophimosis-intellectual disability syndrome, SBBYS type ORPHA:3047	5/101	0.109126	0.209633	2.04167	ZNF292;MYCBP2;EPC1;BDP1;GPATCH8
Orphanet	Burkitt lymphoma ORPHA:543	5/101	0.109126	0.209633	2.04167	FBL;HNRNPF;DDX21;CLIC1;YDJC
Orphanet	Buschke-Ollendorff syndrome ORPHA:1306	5/101	0.109126	0.209633	2.04167	KDM5A;SMCHD1;BCLAF1;PIKFYVE;CHD1
Orphanet	Charcot-Marie-Tooth disease type 1B ORPHA:101082	5/101	0.109126	0.209633	2.04167	GMFG;BTK;PPP1R18;ARHGAP4;GNAI2
Orphanet	Charcot-Marie-Tooth disease type 4D ORPHA:99950	5/101	0.109126	0.209633	2.04167	CAST;AHNAK;CAPN2;S100A6;S100A10
Orphanet	Chondrodysplasia with joint dislocations, gPAPP type ORPHA:280586	5/101	0.109126	0.209633	2.04167	LMAN1;TMED10;SSR3;CANX;TMED2
Orphanet	Clear cell renal carcinoma ORPHA:319276	5/101	0.109126	0.209633	2.04167	TGOLN2;PSAP;TCIRG1;GNAI2;TYMP
Orphanet	Cohen syndrome ORPHA:193	5/101	0.109126	0.209633	2.04167	KDM5A;PIKFYVE;ZNF292;MYCBP2;BDP1
Orphanet	Combined immunodeficiency due to ITK deficiency ORPHA:538963	5/101	0.109126	0.209633	2.04167	ZBP1;TRAF3IP3;ACAP1;BIN2;IL16
Orphanet	Combined oxidative phosphorylation defect type 23 ORPHA:444013	5/101	0.109126	0.209633	2.04167	FBL;ILF3;SRRT;YDJC;PPM1G
Orphanet	Combined oxidative phosphorylation defect type 39 ORPHA:565624	5/101	0.109126	0.209633	2.04167	HSPA9;CANX;CCT8;MMADHC;HSPD1
Orphanet	Congenital bile acid synthesis defect type 1 ORPHA:79301	5/101	0.109126	0.209633	2.04167	CD63;RNH1;HM13;P4HB;SQSTM1
Orphanet	Congenital progressive bone marrow failure-B-cell immunodeficiency-skeletal dysplasia syndrome ORPHA:508542	5/101	0.109126	0.209633	2.04167	BCLAF1;PIKFYVE;ZNF292;BDP1;CHD1
Orphanet	Costello syndrome ORPHA:3071	5/101	0.109126	0.209633	2.04167	MRPL41;PSMC3;FAM173A;MRPS34;CYC1
Orphanet	Craniolenticulosutural dysplasia ORPHA:50814	5/101	0.109126	0.209633	2.04167	ITGB1;LMAN1;SSR3;CANX;KDELR2
Orphanet	Cryptogenic multifocal ulcerous stenosing enteritis ORPHA:468635	5/101	0.109126	0.209633	2.04167	ANXA2;CASP4;ANXA5;MSN;CAPG
Orphanet	Cytosolic phospholipase-A2 alpha deficiency associated bleeding disorder ORPHA:477787	5/101	0.109126	0.209633	2.04167	ANXA2;CASP4;ANXA5;MSN;CAPG
Orphanet	DYRK1A-related intellectual disability syndrome due to 21q22.13q22.2 microdeletion ORPHA:268261	5/101	0.109126	0.209633	2.04167	SMCHD1;PIKFYVE;ZNF292;MYCBP2;EPC1
Orphanet	Early-onset progressive encephalopathy-spastic ataxia-distal spinal muscular atrophy syndrome ORPHA:496756	5/101	0.109126	0.209633	2.04167	HSPA9;CCT8;RAN;HSPD1;CCT4
Orphanet	Epidermolysis bullosa simplex with muscular dystrophy ORPHA:257	5/101	0.109126	0.209633	2.04167	AHNAK;SDF4;MYH9;FLNA;ACTN4
Orphanet	Familial Alzheimer-like prion disease ORPHA:280397	5/101	0.109126	0.209633	2.04167	LGALS1;REEP5;ANXA5;CAPN2;RAB6A
Orphanet	Familial aortic dissection ORPHA:229	5/101	0.109126	0.209633	2.04167	IGHG1;PCSK7;IGHA1;N4BP2L2;FGD2
Orphanet	Fatal familial insomnia ORPHA:466	5/101	0.109126	0.209633	2.04167	LGALS1;REEP5;ANXA5;CAPN2;RAB6A
Orphanet	Fibrodysplasia ossificans progressiva ORPHA:337	5/101	0.109126	0.209633	2.04167	ITGB1;ANXA2;ANXA5;CAPN2;S100A10
Orphanet	Fried syndrome ORPHA:85335	5/101	0.109126	0.209633	2.04167	MARCH1;BNIP2;FOXN2;MAPRE2;CGGBP1
Orphanet	GM3 synthase deficiency ORPHA:370933	5/101	0.109126	0.209633	2.04167	MARCH1;ARL6IP5;IDS;IL16;CYTH1
Orphanet	Genitopatellar syndrome ORPHA:85201	5/101	0.109126	0.209633	2.04167	ZNF292;MYCBP2;EPC1;BDP1;GPATCH8
Orphanet	Gerstmann-Straussler-Scheinker syndrome ORPHA:356	5/101	0.109126	0.209633	2.04167	LGALS1;REEP5;ANXA5;CAPN2;RAB6A
Orphanet	Glycogen storage disease due to acid maltase deficiency, infantile onset ORPHA:308552	5/101	0.109126	0.209633	2.04167	ATP6AP1;PSAP;FKBP8;SDF4;CORO1B
Orphanet	Glycogen storage disease due to acid maltase deficiency, late-onset ORPHA:420429	5/101	0.109126	0.209633	2.04167	ATP6AP1;PSAP;FKBP8;SDF4;CORO1B
Orphanet	Greenberg dysplasia ORPHA:1426	5/101	0.109126	0.209633	2.04167	MOB1A;ANP32A;HNRNPF;CAPZA1;SRSF3
Orphanet	Hereditary neuroendocrine tumor of small intestine ORPHA:456333	5/101	0.109126	0.209633	2.04167	MOB1A;SMCHD1;CMTM6;FOXN2;TMED5
Orphanet	Hermansky-Pudlak syndrome type 8 ORPHA:231537	5/101	0.109126	0.209633	2.04167	RGS19;ARPC1B;TRADD;KXD1;SCAMP2
Orphanet	Hermansky-Pudlak syndrome with neutropenia ORPHA:183678	5/101	0.109126	0.209633	2.04167	ACTR3;MOB1A;PPP1R12A;CAPZA1;CLINT1
Orphanet	Huntington disease-like 1 ORPHA:157941	5/101	0.109126	0.209633	2.04167	LGALS1;REEP5;ANXA5;CAPN2;RAB6A
Orphanet	Hyperphenylalaninemia due to DNAJC12 deficiency ORPHA:508523	5/101	0.109126	0.209633	2.04167	HSPA9;PEBP1;VDAC1;HSPE1;HSPD1
Orphanet	Ichthyosis follicularis-alopecia-photophobia syndrome ORPHA:2273	5/101	0.109126	0.209633	2.04167	HSPA9;LMAN1;CANX;KDELR2;HSP90B1
Orphanet	Infantile cerebral and cerebellar atrophy with postnatal progressive microcephaly ORPHA:402364	5/101	0.109126	0.209633	2.04167	KDM5A;SMCHD1;ZNF207;EPC1;DNTTIP2
Orphanet	Inherited Creutzfeldt-Jakob disease ORPHA:282166	5/101	0.109126	0.209633	2.04167	LGALS1;REEP5;ANXA5;CAPN2;RAB6A
Orphanet	Intellectual disability syndrome due to a DYRK1A point mutation ORPHA:464311	5/101	0.109126	0.209633	2.04167	SMCHD1;PIKFYVE;ZNF292;MYCBP2;EPC1
Orphanet	Intellectual disability-facial dysmorphism syndrome due to SETD5 haploinsufficiency ORPHA:404440	5/101	0.109126	0.209633	2.04167	SRRM2;NPEPPS;ILF3;SFPQ;GPATCH8
Orphanet	Intermediate epidermolysis bullosa simplex with cardiomyopathy ORPHA:508529	5/101	0.109126	0.209633	2.04167	RABGAP1L;ZNF292;ANKRD12;EPC1;N4BP2L2
Orphanet	Isolated osteopoikilosis ORPHA:166119	5/101	0.109126	0.209633	2.04167	KDM5A;SMCHD1;BCLAF1;PIKFYVE;CHD1
Orphanet	Koolen-De Vries syndrome due to a point mutation ORPHA:363965	5/101	0.109126	0.209633	2.04167	SMCHD1;ZNF292;MYCBP2;EPC1;GPATCH8
Orphanet	Kuru ORPHA:454745	5/101	0.109126	0.209633	2.04167	LGALS1;REEP5;ANXA5;CAPN2;RAB6A
Orphanet	Lathosterolosis ORPHA:46059	5/101	0.109126	0.209633	2.04167	LMAN1;TMED10;ST13;CANX;TMED2
Orphanet	Lenz-Majewski hyperostotic dwarfism ORPHA:2658	5/101	0.109126	0.209633	2.04167	NHP2;PPIH;CCT8;RAN;CCT4
Orphanet	Lethal congenital contracture syndrome type 1 ORPHA:1486	5/101	0.109126	0.209633	2.04167	HNRNPF;CAPZA1;PPIH;CCT8;NUDT5
Orphanet	Lethal left ventricular non-compaction-seizures-hypotonia-cataract-developmental delay syndrome ORPHA:478049	5/101	0.109126	0.209633	2.04167	HSPA9;PRDX1;VDAC1;PHB;PDIA6
Orphanet	Leukoencephalopathy-thalamus and brainstem anomalies-high lactate syndrome ORPHA:314051	5/101	0.109126	0.209633	2.04167	HSPA9;PHB;SSRP1;RAN;HSPD1
Orphanet	Melorheostosis with osteopoikilosis ORPHA:1879	5/101	0.109126	0.209633	2.04167	KDM5A;SMCHD1;BCLAF1;PIKFYVE;CHD1
Orphanet	Microcephalic osteodysplastic primordial dwarfism type II ORPHA:2637	5/101	0.109126	0.209633	2.04167	SRRM2;ILF3;SFPQ;BDP1;GPATCH8
Orphanet	Mitochondrial DNA depletion syndrome, encephalomyopathic form with methylmalonic aciduria ORPHA:1933	5/101	0.109126	0.209633	2.04167	HSPA9;VDAC1;UQCRC2;CCT8;MMADHC
Orphanet	Mucopolysaccharidosis type 4A ORPHA:309297	5/101	0.109126	0.209633	2.04167	VASP;GNPTG;TRADD;HM13;TCIRG1
Orphanet	NON RARE IN EUROPE: Patent arterial duct ORPHA:706	5/101	0.109126	0.209633	2.04167	IGHG1;PCSK7;IGHA1;N4BP2L2;FGD2
Orphanet	Neuralgic amyotrophy ORPHA:2901	5/101	0.109126	0.209633	2.04167	INO80E;ARHGDIA;MYH9;FLNA;CORO1B
Orphanet	Neurogenic arthrogryposis multiplex congenita ORPHA:1143	5/101	0.109126	0.209633	2.04167	INO80E;RAB1B;SDF4;ACTN4;CORO1B
Orphanet	Orofaciodigital syndrome type 5 ORPHA:2919	5/101	0.109126	0.209633	2.04167	LSM8;ELF1;CCDC59;BNIP2;ZC3HAV1
Orphanet	Osteogenesis imperfecta type 5 ORPHA:216828	5/101	0.109126	0.209633	2.04167	MAP4K1;ACAP1;PTPRCAP;ARHGAP4;MYO1G
Orphanet	PGM3-CDG ORPHA:443811	5/101	0.109126	0.209633	2.04167	LMAN1;SSR3;CANX;TMED2;KDELR2
Orphanet	PLEC-related intermediate epidermolysis bullosa simplex without extracutaneous involvement ORPHA:79401	5/101	0.109126	0.209633	2.04167	AHNAK;SDF4;MYH9;FLNA;ACTN4
Orphanet	Pancytopenia-developmental delay syndrome ORPHA:401764	5/101	0.109126	0.209633	2.04167	KDM5A;PIKFYVE;PPP1R12A;ZNF292;BDP1
Orphanet	Phakomatosis pigmentokeratotica ORPHA:2874	5/101	0.109126	0.209633	2.04167	MRPL41;PSMC3;FAM173A;MRPS34;CYC1
Orphanet	Plectin-related limb-girdle muscular dystrophy R17 ORPHA:254361	5/101	0.109126	0.209633	2.04167	AHNAK;SDF4;MYH9;FLNA;ACTN4
Orphanet	Polydactyly of a biphalangeal thumb ORPHA:93339	5/101	0.109126	0.209633	2.04167	ADAM19;VASP;GRK6;MSN;PPP1R18
Orphanet	Pontocerebellar hypoplasia type 6 ORPHA:166073	5/101	0.109126	0.209633	2.04167	PSMA3;OSTC;TMED2;PWP1;MMADHC
Orphanet	PrP systemic amyloidosis ORPHA:397606	5/101	0.109126	0.209633	2.04167	LGALS1;REEP5;ANXA5;CAPN2;RAB6A
Orphanet	Primary dystonia, DYT6 type ORPHA:98806	5/101	0.109126	0.209633	2.04167	MRPS36;SS18L2;CCDC59;FAM96A;MMADHC
Orphanet	Primary familial polycythemia ORPHA:90042	5/101	0.109126	0.209633	2.04167	RGS19;GRK6;FLOT2;CNPY3;OAZ1
Orphanet	Primary intraosseous venous malformation ORPHA:140436	5/101	0.109126	0.209633	2.04167	NAPA;PRMT2;IDS;CYTH1;GNAI2
Orphanet	Progressive myoclonic epilepsy type 9 ORPHA:457265	5/101	0.109126	0.209633	2.04167	HNRNPL;ILF3;TUBB;SSRP1;PPM1G
Orphanet	Pseudohypoaldosteronism type 2D ORPHA:300525	5/101	0.109126	0.209633	2.04167	PPP1R16B;RABGAP1L;PRKCB;TCF4;ADD3
Orphanet	Pyruvate dehydrogenase E3-binding protein deficiency ORPHA:255182	5/101	0.109126	0.209633	2.04167	HSPA9;CANX;CYCS;VDAC1;UQCRC2
Orphanet	RNF13-related severe early-onset epileptic encephalopathy ORPHA:544503	5/101	0.109126	0.209633	2.04167	CD86;LMBRD1;ARL6IP5;YPEL5;SAT1
Orphanet	Ramon syndrome ORPHA:3019	5/101	0.109126	0.209633	2.04167	NAPA;PRMT2;IDS;CYTH1;GNAI2
Orphanet	Regressive spondylometaphyseal dysplasia ORPHA:448267	5/101	0.109126	0.209633	2.04167	MOB1A;ANP32A;HNRNPF;CAPZA1;SRSF3
Orphanet	Retinal dystrophy with inner retinal dysfunction and ganglion cell anomalies ORPHA:397758	5/101	0.109126	0.209633	2.04167	LMBRD1;ARL6IP5;YPEL5;SAT1;GABARAP
Orphanet	Reynolds syndrome ORPHA:779	5/101	0.109126	0.209633	2.04167	MOB1A;ANP32A;HNRNPF;CAPZA1;SRSF3
Orphanet	SHORT syndrome ORPHA:3163	5/101	0.109126	0.209633	2.04167	ITSN2;ANKRD12;MYCBP2;EPC1;N4BP2L2
Orphanet	SLC39A13-related spondylodysplastic Ehlers-Danlos syndrome ORPHA:157965	5/101	0.109126	0.209633	2.04167	RNH1;MPG;ARHGDIA;SDF4;RABAC1
Orphanet	Sanjad-Sakati syndrome ORPHA:2323	5/101	0.109126	0.209633	2.04167	HSPA9;CCT8;RAN;HSPD1;CCT4
Orphanet	Severe hypotonia-psychomotor developmental delay-strabismus-cardiac septal defect syndrome ORPHA:467176	5/101	0.109126	0.209633	2.04167	IK;ELF1;TRAF3IP3;CCDC59;EPC1
Orphanet	Short stature-delayed bone age due to thyroid hormone metabolism deficiency ORPHA:171706	5/101	0.109126	0.209633	2.04167	RABGAP1L;ZNF292;ANKRD12;EPC1;N4BP2L2
Orphanet	Spinocerebellar ataxia type 1 ORPHA:98755	5/101	0.109126	0.209633	2.04167	AHNAK;ANKRD12;ARID5B;IDS;N4BP2L2
Orphanet	Spondyloepimetaphyseal dysplasia, PAPSS2 type ORPHA:93282	5/101	0.109126	0.209633	2.04167	ITGB1;ANXA2;ANXA5;KDELR2;S100A10
Orphanet	Sporadic fatal insomnia ORPHA:586130	5/101	0.109126	0.209633	2.04167	LGALS1;REEP5;ANXA5;CAPN2;RAB6A
Orphanet	Sterile multifocal osteomyelitis with periostitis and pustulosis ORPHA:210115	5/101	0.109126	0.209633	2.04167	CD86;OAS1;ITGB2;CASP4;TYMP
Orphanet	VPS11-related autosomal recessive hypomyelinating leukodystrophy ORPHA:466934	5/101	0.109126	0.209633	2.04167	GSTK1;GNPTG;DBNL;IL16;CYTH1
Orphanet	Woolly hair nevus ORPHA:79414	5/101	0.109126	0.209633	2.04167	MRPL41;PSMC3;FAM173A;MRPS34;CYC1
Orphanet	X-linked intellectual disability-Dandy-Walker malformation-basal ganglia disease-seizures syndrome ORPHA:1568	5/101	0.109126	0.209633	2.04167	MARCH1;BNIP2;FOXN2;MAPRE2;CGGBP1
Orphanet	X-linked intellectual disability-hypotonia-facial dysmorphism-aggressive behavior syndrome ORPHA:85329	5/101	0.109126	0.209633	2.04167	MARCH1;BNIP2;FOXN2;MAPRE2;CGGBP1
Orphanet	X-linked intellectual disability-short stature-overweight syndrome ORPHA:457240	5/101	0.109126	0.209633	2.04167	CEP57;BCLAF1;PPP1R12A;ZNF207;BDP1
Orphanet	Alveolar soft tissue sarcoma ORPHA:163699	5/102	0.112542	0.212984	2.02051	ARHGDIA;FKBP8;SDF4;RBCK1;COPE
Orphanet	Autoinflammatory syndrome with pyogenic bacterial infection and amylopectinosis ORPHA:329173	5/102	0.112542	0.212984	2.02051	TRABD;ARHGDIA;RBCK1;TCIRG1;PGLS
Orphanet	Desbuquois syndrome ORPHA:1425	5/102	0.112542	0.212984	2.02051	CDC42SE1;VASP;ARHGDIA;PPP1R18;GNAI2
Orphanet	Fibrolamellar hepatocellular carcinoma ORPHA:401920	5/102	0.112542	0.212984	2.02051	NAPA;ARHGDIA;RAB1B;SDF4;RAB11B
Orphanet	Hemimegalencephaly ORPHA:99802	5/102	0.112542	0.212984	2.02051	NIN;PIKFYVE;ZNF292;MYCBP2;TCF4
Orphanet	Hereditary methemoglobinemia ORPHA:621	5/102	0.112542	0.212984	2.02051	SCP2;KDELR2;DYNLRB1;POLR2L;RAB11B
Orphanet	Infantile Krabbe disease ORPHA:206436	5/102	0.112542	0.212984	2.02051	TGOLN2;GNPTG;LMBRD1;PSAP;YPEL5
Orphanet	Insulinoma ORPHA:97279	5/102	0.112542	0.212984	2.02051	HNRNPL;FBL;ILF3;SRRT;SSRP1
Orphanet	Nasu-Hakola disease ORPHA:2770	5/102	0.112542	0.212984	2.02051	CD86;CD53;ITGB2;PLEK;FGD2
Orphanet	Neuroendocrine tumor of stomach ORPHA:100075	5/102	0.112542	0.212984	2.02051	BCLAF1;PPP1R12A;NCL;BDP1;CHD1
Orphanet	Primary microcephaly-mild intellectual disability-young-onset diabetes syndrome ORPHA:391408	5/102	0.112542	0.212984	2.02051	CAPZA1;CCDC59;DDX21;BZW1;TMED5
Orphanet	Proteus syndrome ORPHA:744	5/102	0.112542	0.212984	2.02051	DBNL;FKBP8;MYH9;TLN1;GNAI2
Orphanet	Proximal symphalangism ORPHA:3250	5/102	0.112542	0.212984	2.02051	ITGB1;LGALS1;AKR1B1;EMP3;VIM
Orphanet	Punctate palmoplantar keratoderma type 1 ORPHA:79501	5/102	0.112542	0.212984	2.02051	LMAN1;CANX;TMED2;KDELR2;PDIA6
Orphanet	Schneckenbecken dysplasia ORPHA:3144	5/102	0.112542	0.212984	2.02051	TGOLN2;PABPC4;MYH9;ACTN4;TLN1
Orphanet	X-linked myotubular myopathy-abnormal genitalia syndrome ORPHA:456328	5/102	0.112542	0.212984	2.02051	LMBRD1;ARL6IP5;IDS;RAB6A;S100A10
Orphanet	Yunis-Varon syndrome ORPHA:3472	5/102	0.112542	0.212984	2.02051	ATP6AP1;PSAP;M6PR;FLOT2;GNAI2
Orphanet	Alport syndrome-intellectual disability-midface hypoplasia-elliptocytosis syndrome ORPHA:86818	5/103	0.11601	0.217832	1.99979	ACTR3;CAPZA1;MSN;DDX21;CCT8
Orphanet	Familial focal epilepsy with variable foci ORPHA:98820	5/103	0.11601	0.217832	1.99979	MAP4K1;TRABD;ACAP1;GRK6;ARHGAP4
Orphanet	Familial medullary thyroid carcinoma ORPHA:99361	5/103	0.11601	0.217832	1.99979	PPP1R16B;MAP4K1;ACAP1;PRKCB;IKZF1
Orphanet	Isolated polycystic liver disease ORPHA:2924	5/103	0.11601	0.217832	1.99979	ILF3;ACTN4;SSRP1;P4HB;HSP90B1
Orphanet	Leber plus disease ORPHA:99718	5/103	0.11601	0.217832	1.99979	SRRM2;EIF5B;DYNLRB1;RAB7A;RAB11B
Orphanet	Proximal spinal muscular atrophy type 1 ORPHA:83330	5/103	0.11601	0.217832	1.99979	LSM8;BCLAF1;TRA2A;CCDC59;ZNF207
Orphanet	Proximal spinal muscular atrophy type 2 ORPHA:83418	5/103	0.11601	0.217832	1.99979	LSM8;BCLAF1;TRA2A;CCDC59;ZNF207
Orphanet	Proximal spinal muscular atrophy type 3 ORPHA:83419	5/103	0.11601	0.217832	1.99979	LSM8;BCLAF1;TRA2A;CCDC59;ZNF207
Orphanet	Tubular aggregate myopathy ORPHA:2593	5/103	0.11601	0.217832	1.99979	GSTK1;TWF2;PTPRCAP;CYTH1;ARHGAP4
Orphanet	Juvenile amyotrophic lateral sclerosis ORPHA:300605	5/104	0.119527	0.224243	1.97949	SRRM2;ILF3;SFPQ;EWSR1;SSRP1
Orphanet	Aggressive systemic mastocytosis ORPHA:98850	5/105	0.123095	0.230537	1.9596	SMCHD1;ELF1;NIN;ZNF800;CHD1
Orphanet	Facioscapulohumeral dystrophy ORPHA:269	5/105	0.123095	0.230537	1.9596	CEP57;SMCHD1;CCDC59;DDX21;CHD1
Orphanet	Congenital generalized lipodystrophy ORPHA:528	5/106	0.126711	0.237105	1.94009	CD63;ANXA2;S100A6;SQSTM1;S100A10
Orphanet	Amyotrophic lateral sclerosis ORPHA:803	6/137	0.129367	0.241864	1.79581	HSPA9;ST13;CANX;PEBP1;KDELR2;SQSTM1
Orphanet	Hereditary clear cell renal cell carcinoma ORPHA:422526	5/107	0.130376	0.243332	1.92097	TRAF3IP3;ACAP1;EPC1;NCKAP1L;IL16
Orphanet	Hypomaturation amelogenesis imperfecta ORPHA:100033	5/107	0.130376	0.243332	1.92097	ZBP1;CTSH;PTPN6;FGD2;TYMP
Orphanet	Coffin-Siris syndrome ORPHA:1465	5/108	0.134089	0.250045	1.90223	SRRM2;ILF3;SFPQ;EWSR1;GPATCH8
Orphanet	Pulverulent cataract ORPHA:98984	5/109	0.137848	0.256834	1.88384	IFI27L2;MSN;AKR1B1;EMP3;VIM
Orphanet	MERRF ORPHA:551	5/110	0.141653	0.263697	1.8658	SRRM2;EIF5B;GPATCH8;RAB7A;RAB11B
Orphanet	Mitochondrial DNA-associated Leigh syndrome ORPHA:255210	5/111	0.145504	0.270633	1.8481	SRRM2;EIF5B;DYNLRB1;RAB7A;RAB11B
Orphanet	Infantile Refsum disease ORPHA:772	5/112	0.149399	0.277163	1.83074	EIF3I;UQCRC2;CYC1;NDUFV1;HSD17B10
Orphanet	Neonatal adrenoleukodystrophy ORPHA:44	5/112	0.149399	0.277163	1.83074	EIF3I;UQCRC2;CYC1;NDUFV1;HSD17B10
Orphanet	Zellweger syndrome ORPHA:912	5/112	0.149399	0.277163	1.83074	EIF3I;UQCRC2;CYC1;NDUFV1;HSD17B10
Orphanet	MELAS ORPHA:550	5/114	0.15732	0.291608	1.79696	SRRM2;EIF5B;ARHGDIA;RAB7A;RAB11B
Orphanet	Williams syndrome ORPHA:904	5/124	0.19931	0.369123	1.64511	PPP2R1A;ARHGDIA;SRRT;SDF4;ACTN4
Orphanet	Noonan syndrome-like disorder with loose anagen hair ORPHA:2701	4/100	0.240763	0.405945	1.63004	PPP1R2;PPP1R12A;FOXN2;UBXN4
Orphanet	3-phosphoserine phosphatase deficiency, infantile/juvenile form ORPHA:79350	4/101	0.246192	0.405945	1.61315	RAN;TOMM5;HSPD1;CCT4
Orphanet	Achondrogenesis type 1A ORPHA:93299	4/101	0.246192	0.405945	1.61315	PPP1R12A;ZNF292;ANKRD12;BDP1
Orphanet	Achondrogenesis type 1B ORPHA:93298	4/101	0.246192	0.405945	1.61315	ITGB1;LMAN1;CANX;HSP90B1
Orphanet	Acute infantile liver failure due to synthesis defect of mtDNA-encoded proteins ORPHA:217371	4/101	0.246192	0.405945	1.61315	ILF3;EWSR1;SNRNP70;SRRT
Orphanet	Acute myeloid leukemia with 11q23 abnormalities ORPHA:98831	4/101	0.246192	0.405945	1.61315	ZNF292;MYCBP2;BDP1;GPATCH8
Orphanet	Acute undifferentiated leukemia ORPHA:98835	4/101	0.246192	0.405945	1.61315	ZNF292;MYCBP2;BDP1;GPATCH8
Orphanet	Acyl-CoA dehydrogenase 9 deficiency ORPHA:99901	4/101	0.246192	0.405945	1.61315	PSMC3;CYC1;SSRP1;NDUFV1
Orphanet	Adult-onset autosomal recessive cerebellar ataxia ORPHA:284289	4/101	0.246192	0.405945	1.61315	ITGB1;CD63;ANXA5;KDELR2
Orphanet	Adult-onset autosomal recessive sideroblastic anemia ORPHA:255132	4/101	0.246192	0.405945	1.61315	NDUFB10;RPL37A;PLCG2;UQCRFS1
Orphanet	Alagille syndrome due to a NOTCH2 point mutation ORPHA:261629	4/101	0.246192	0.405945	1.61315	AHNAK;MYH9;FLNA;TLN1
Orphanet	Alpers-Huttenlocher syndrome ORPHA:726	4/101	0.246192	0.405945	1.61315	TRABD;INO80E;SNRNP70;SRRT
Orphanet	Alpha-1-antitrypsin deficiency ORPHA:60	4/101	0.246192	0.405945	1.61315	CD86;ITGB2;CTSH;TYMP
Orphanet	Arnold-Chiari malformation type II ORPHA:1136	4/101	0.246192	0.405945	1.61315	VPS51;FKBP8;CDIPT;RABAC1
Orphanet	Ataxia-oculomotor apraxia type 4 ORPHA:459033	4/101	0.246192	0.405945	1.61315	TRABD;NT5C;INO80E;PGLS
Orphanet	Atelosteogenesis type II ORPHA:56304	4/101	0.246192	0.405945	1.61315	ITGB1;LMAN1;CANX;HSP90B1
Orphanet	Atypical pantothenate kinase-associated neurodegeneration ORPHA:216873	4/101	0.246192	0.405945	1.61315	ZBP1;KDM5A;SMCHD1;NIN
Orphanet	Auditory neuropathy-optic atrophy syndrome ORPHA:542585	4/101	0.246192	0.405945	1.61315	MRPS34;NME2;PHB;PPM1G
Orphanet	Autoimmune polyendocrinopathy type 1 ORPHA:3453	4/101	0.246192	0.405945	1.61315	ZBP1;TRAF3IP3;ACAP1;FGD2
Orphanet	Autosomal dominant spastic paraplegia type 4 ORPHA:100985	4/101	0.246192	0.405945	1.61315	SMCHD1;BCLAF1;PIKFYVE;FOXN2
Orphanet	Autosomal recessive ataxia due to PEX10 deficiency ORPHA:247815	4/101	0.246192	0.405945	1.61315	FAM173A;MRPS34;SDF4;CYC1
Orphanet	Autosomal recessive spastic paraplegia type 48 ORPHA:306511	4/101	0.246192	0.405945	1.61315	TRABD;RNH1;DBNL;TCIRG1
Orphanet	Autosomal recessive spastic paraplegia type 59 ORPHA:401795	4/101	0.246192	0.405945	1.61315	PPP1R12A;ZNF292;ANKRD12;BDP1
Orphanet	Autosomal recessive spastic paraplegia type 60 ORPHA:401800	4/101	0.246192	0.405945	1.61315	CEP57;BCLAF1;PIKFYVE;ZNF292
Orphanet	Autosomal recessive spastic paraplegia type 69 ORPHA:401830	4/101	0.246192	0.405945	1.61315	BCLAF1;PIKFYVE;ZNF292;BDP1
Orphanet	Autosomal recessive spinocerebellar ataxia-blindness-deafness syndrome ORPHA:95433	4/101	0.246192	0.405945	1.61315	INO80E;VPS51;SNRNP70;NDUFV1
Orphanet	Bietti crystalline dystrophy ORPHA:41751	4/101	0.246192	0.405945	1.61315	ITSN2;TNFRSF14;METTL7A;N4BP2L2
Orphanet	Brain dopamine-serotonin vesicular transport disease ORPHA:352649	4/101	0.246192	0.405945	1.61315	BIN2;SNAP23;BTK;IKZF1
Orphanet	COG7-CDG ORPHA:79333	4/101	0.246192	0.405945	1.61315	SRRM2;GORASP2;TECR;ERGIC3
Orphanet	Childhood-onset progressive contractures-limb-girdle weakness-muscle dystrophy syndrome ORPHA:466921	4/101	0.246192	0.405945	1.61315	RABGAP1L;ZNF292;MYCBP2;N4BP2L2
Orphanet	Childhood-onset spasticity with hyperglycinemia ORPHA:401866	4/101	0.246192	0.405945	1.61315	NDUFB10;RPL37A;PLCG2;UQCRFS1
Orphanet	Choreoacanthocytosis ORPHA:2388	4/101	0.246192	0.405945	1.61315	PIKFYVE;ZNF292;MYCBP2;BDP1
Orphanet	Classic galactosemia ORPHA:79239	4/101	0.246192	0.405945	1.61315	GSTK1;ACAP1;PTPRCAP;DCAF11
Orphanet	Classic glucose transporter type 1 deficiency syndrome ORPHA:71277	4/101	0.246192	0.405945	1.61315	PKM;ENO1;ACTN4;GAPDH
Orphanet	Classic hairy cell leukemia ORPHA:58017	4/101	0.246192	0.405945	1.61315	PIKFYVE;ZNF292;MYCBP2;BDP1
Orphanet	Classic pantothenate kinase-associated neurodegeneration ORPHA:216866	4/101	0.246192	0.405945	1.61315	ZBP1;KDM5A;SMCHD1;NIN
Orphanet	Combined immunodeficiency due to CD70 deficiency ORPHA:538958	4/101	0.246192	0.405945	1.61315	APOBEC3C;PPIH;EMP3;YDJC
Orphanet	Combined oxidative phosphorylation defect type 11 ORPHA:324535	4/101	0.246192	0.405945	1.61315	PSMA4;SNRPE;CCT8;RAN
Orphanet	Combined oxidative phosphorylation defect type 13 ORPHA:319514	4/101	0.246192	0.405945	1.61315	PSMA3;SNRPD1;DNTTIP2;DDX21
Orphanet	Combined oxidative phosphorylation defect type 17 ORPHA:369913	4/101	0.246192	0.405945	1.61315	ILF3;SRRT;SSRP1;PPM1G
Orphanet	Congenital bile acid synthesis defect type 4 ORPHA:79095	4/101	0.246192	0.405945	1.61315	SCP2;PEBP1;TMED2;KDELR2
Orphanet	Congenital cataracts-facial dysmorphism-neuropathy syndrome ORPHA:48431	4/101	0.246192	0.405945	1.61315	VASP;TRABD;VPS51;GRK6
Orphanet	Cranio-osteoarthropathy ORPHA:1525	4/101	0.246192	0.405945	1.61315	GSTK1;SERPINB1;PTPN6;SAT1
Orphanet	Cutis marmorata telangiectatica congenita ORPHA:1556	4/101	0.246192	0.405945	1.61315	CAPZA1;SS18L2;SNRPG;SRSF3
Orphanet	Diastrophic dwarfism ORPHA:628	4/101	0.246192	0.405945	1.61315	ITGB1;LMAN1;CANX;HSP90B1
Orphanet	Early-onset calcifying leukoencephalopathy-skeletal dysplasia ORPHA:556985	4/101	0.246192	0.405945	1.61315	CD86;ITGB2;PLEK;FGD2
Orphanet	Early-onset myopathy with fatal cardiomyopathy ORPHA:289377	4/101	0.246192	0.405945	1.61315	RABGAP1L;ZNF292;MYCBP2;N4BP2L2
Orphanet	Early-onset progressive diffuse brain atrophy-microcephaly-muscle weakness-optic atrophy syndrome ORPHA:496641	4/101	0.246192	0.405945	1.61315	ILF3;INO80E;SNRNP70;SRRT
Orphanet	Familial cavitary optic disc anomaly ORPHA:464760	4/101	0.246192	0.405945	1.61315	CD63;LGALS1;ANXA2;ANXA5
Orphanet	Familial lambdoid synostosis ORPHA:3267	4/101	0.246192	0.405945	1.61315	INO80E;SNRNP70;ARHGDIA;ACTN4
Orphanet	Familial steroid-resistant nephrotic syndrome with adrenal insufficiency ORPHA:506334	4/101	0.246192	0.405945	1.61315	TMED10;CANX;TMED2;TMBIM6
Orphanet	Familial steroid-resistant nephrotic syndrome with sensorineural deafness ORPHA:280406	4/101	0.246192	0.405945	1.61315	DNAJC19;NDUFA2;NDUFB2;MRPS7
Orphanet	Focal dermal hypoplasia ORPHA:2092	4/101	0.246192	0.405945	1.61315	DRAP1;PKM;ARHGDIA;SCAMP3
Orphanet	Generalized glucocorticoid resistance syndrome ORPHA:786	4/101	0.246192	0.405945	1.61315	ITSN2;SRGN;ITGA4;CASP4
Orphanet	Ghosal hematodiaphyseal dysplasia ORPHA:1802	4/101	0.246192	0.405945	1.61315	BIN2;GMFG;ITGB2;PLEK
Orphanet	Global developmental delay-neuro-ophthalmological abnormalities-seizures-intellectual disability syndrome ORPHA:488613	4/101	0.246192	0.405945	1.61315	HNRNPL;CAPZB;ARHGDIA;ACTG1
Orphanet	Glycogen storage disease due to glucose-6-phosphatase deficiency type Ib ORPHA:79259	4/101	0.246192	0.405945	1.61315	PHB;CYC1;SSRP1;NDUFV1
Orphanet	Grange syndrome ORPHA:79094	4/101	0.246192	0.405945	1.61315	CDC42SE1;BIN2;CYTH1;MYO1G
Orphanet	Griscelli syndrome type 1 ORPHA:79476	4/101	0.246192	0.405945	1.61315	NIN;PIKFYVE;MYCBP2;IDS
Orphanet	Hajdu-Cheney syndrome ORPHA:955	4/101	0.246192	0.405945	1.61315	AHNAK;MYH9;FLNA;TLN1
Orphanet	Hemorrhagic disease due to alpha-1-antitrypsin Pittsburgh mutation ORPHA:178396	4/101	0.246192	0.405945	1.61315	CD86;ITGB2;CTSH;TYMP
Orphanet	Hereditary North American Indian childhood cirrhosis ORPHA:168583	4/101	0.246192	0.405945	1.61315	EIF3I;CCT8;RAN;PPM1G
Orphanet	Hereditary arterial and articular multiple calcification syndrome ORPHA:289601	4/101	0.246192	0.405945	1.61315	ITGB1;ANXA2;CAPN2;S100A6
Orphanet	Hereditary coproporphyria ORPHA:79273	4/101	0.246192	0.405945	1.61315	SERBP1;CCT8;SSRP1;CCT4
Orphanet	Hereditary cryohydrocytosis with reduced stomatin ORPHA:168577	4/101	0.246192	0.405945	1.61315	PKM;ENO1;ACTN4;GAPDH
Orphanet	Hereditary myopathy with early respiratory failure ORPHA:178464	4/101	0.246192	0.405945	1.61315	RABGAP1L;ZNF292;MYCBP2;N4BP2L2
Orphanet	Hereditary sensory and autonomic neuropathy type 4 ORPHA:642	4/101	0.246192	0.405945	1.61315	MAP4K1;SEPT6;PRKCB;IKZF1
Orphanet	Intellectual disability-macrocephaly-hypotonia-behavioral abnormalities syndrome ORPHA:457279	4/101	0.246192	0.405945	1.61315	PPP2R1A;TUBB;SRRT;SSRP1
Orphanet	Intellectual disability-severe speech delay-mild dysmorphism syndrome ORPHA:391372	4/101	0.246192	0.405945	1.61315	ANKRD12;EPC1;ARID5B;N4BP2L2
Orphanet	Isolated cloverleaf skull syndrome ORPHA:2343	4/101	0.246192	0.405945	1.61315	INO80E;SNRNP70;ARHGDIA;ACTN4
Orphanet	Isolated congenital digital clubbing ORPHA:217059	4/101	0.246192	0.405945	1.61315	GSTK1;SERPINB1;PTPN6;SAT1
Orphanet	Isolated megalencephaly ORPHA:268920	4/101	0.246192	0.405945	1.61315	LSM8;ENY2;SNRPD1;NDUFA2
Orphanet	Isovaleric acidemia ORPHA:33	4/101	0.246192	0.405945	1.61315	PPP2R1A;PEBP1;ACO2;NDUFV1
Orphanet	Keratolytic winter erythema ORPHA:50943	4/101	0.246192	0.405945	1.61315	GNPTG;CD63;PSAP;S100A6
Orphanet	Kleefstra syndrome due to 9q34 microdeletion ORPHA:96147	4/101	0.246192	0.405945	1.61315	SRRM2;ILF3;EWSR1;SNRNP70
Orphanet	Kyphoscoliotic Ehlers-Danlos syndrome due to FKBP22 deficiency ORPHA:300179	4/101	0.246192	0.405945	1.61315	ITGB1;LMAN1;SSR3;KDELR2
Orphanet	Langerhans cell histiocytosis ORPHA:389	4/101	0.246192	0.405945	1.61315	PIKFYVE;ZNF292;MYCBP2;BDP1
Orphanet	Lipoyl transferase 2 deficiency ORPHA:447795	4/101	0.246192	0.405945	1.61315	MRPS34;NHP2;PPIH;YDJC
Orphanet	Lysinuric protein intolerance ORPHA:470	4/101	0.246192	0.405945	1.61315	CD86;PLEK;BTK;FGD2
Orphanet	MORM syndrome ORPHA:75858	4/101	0.246192	0.405945	1.61315	ILF3;INO80E;SNRNP70;SRRT
Orphanet	MUTYH-related attenuated familial adenomatous polyposis ORPHA:247798	4/101	0.246192	0.405945	1.61315	MAP4K1;TRABD;NT5C;UBE2I
Orphanet	Megaconial congenital muscular dystrophy ORPHA:280671	4/101	0.246192	0.405945	1.61315	PTPRCAP;TCIRG1;CYTH1;ARHGAP4
Orphanet	Megalencephaly-severe kyphoscoliosis-overgrowth syndrome ORPHA:457359	4/101	0.246192	0.405945	1.61315	KDM5A;PIKFYVE;ZNF292;MYCBP2
Orphanet	Menkes disease ORPHA:565	4/101	0.246192	0.405945	1.61315	KDM5A;SMCHD1;PIKFYVE;ZNF800
Orphanet	Methylmalonic acidemia with homocystinuria, type cblX ORPHA:369962	4/101	0.246192	0.405945	1.61315	SRRM2;HNRNPL;ILF3;SRRT
Orphanet	Mitochondrial myopathy-cerebellar ataxia-pigmentary retinopathy syndrome ORPHA:502423	4/101	0.246192	0.405945	1.61315	ILF3;SRRT;SSRP1;SCAMP3
Orphanet	Moyamoya angiopathy-short stature-facial dysmorphism-hypergonadotropic hypogonadism syndrome ORPHA:280679	4/101	0.246192	0.405945	1.61315	PSMA3;PSMA4;CCT8;MTDH
Orphanet	Multiple epiphyseal dysplasia type 4 ORPHA:93307	4/101	0.246192	0.405945	1.61315	ITGB1;LMAN1;CANX;HSP90B1
Orphanet	Multiple sulfatase deficiency ORPHA:585	4/101	0.246192	0.405945	1.61315	CAST;DNAJC3;GNPTG;CASP4
Orphanet	NEK9-related lethal skeletal dysplasia ORPHA:464366	4/101	0.246192	0.405945	1.61315	SRRM2;HP1BP3;TLN1;GPATCH8
Orphanet	Neonatal epileptic encephalopathy due to glutaminase deficiency ORPHA:557064	4/101	0.246192	0.405945	1.61315	ACTR3;PIKFYVE;PPP1R12A;MYCBP2
Orphanet	Neuroectodermal melanolysosomal disease ORPHA:33445	4/101	0.246192	0.405945	1.61315	NIN;PIKFYVE;MYCBP2;IDS
Orphanet	Nevus comedonicus syndrome ORPHA:64754	4/101	0.246192	0.405945	1.61315	SRRM2;HP1BP3;TLN1;GPATCH8
Orphanet	Occipital horn syndrome ORPHA:198	4/101	0.246192	0.405945	1.61315	KDM5A;SMCHD1;PIKFYVE;ZNF800
Orphanet	Odontochondrodysplasia ORPHA:166272	4/101	0.246192	0.405945	1.61315	PPP1R12A;ZNF292;ANKRD12;BDP1
Orphanet	Optic atrophy-ataxia-peripheral neuropathy-global developmental delay syndrome ORPHA:543470	4/101	0.246192	0.405945	1.61315	MRPS34;NME2;PHB;PPM1G
Orphanet	Osteopetrosis with renal tubular acidosis ORPHA:2785	4/101	0.246192	0.405945	1.61315	CD86;PLEK;BTK;PTPN6
Orphanet	PDE4D haploinsufficiency syndrome ORPHA:439822	4/101	0.246192	0.405945	1.61315	ZNF292;MYCBP2;EPC1;N4BP2L2
Orphanet	PEHO-like syndrome ORPHA:99807	4/101	0.246192	0.405945	1.61315	PIKFYVE;MYCBP2;TCF4;BDP1
Orphanet	PLAA-associated neurodevelopmental disorder ORPHA:521426	4/101	0.246192	0.405945	1.61315	DDX21;CCT8;PWP1;MMADHC
Orphanet	Paroxysmal dystonic choreathetosis with episodic ataxia and spasticity ORPHA:53583	4/101	0.246192	0.405945	1.61315	PKM;ENO1;ACTN4;GAPDH
Orphanet	Peutz-Jeghers syndrome ORPHA:2869	4/101	0.246192	0.405945	1.61315	INO80E;VPS51;SNRNP70;FKBP8
Orphanet	Polyendocrine-polyneuropathy syndrome ORPHA:453533	4/101	0.246192	0.405945	1.61315	MARCH1;NIN;PIKFYVE;MYCBP2
Orphanet	Polyhydramnios-megalencephaly-symptomatic epilepsy syndrome ORPHA:500533	4/101	0.246192	0.405945	1.61315	FLOT2;ADAR;CNPY3;ARHGAP4
Orphanet	Polyvalvular heart disease syndrome ORPHA:228410	4/101	0.246192	0.405945	1.61315	ITSN2;SMCHD1;PIKFYVE;PAK2
Orphanet	Posterior-predominant lissencephaly-broad flat pons and medulla-midline crossing defects syndrome ORPHA:572013	4/101	0.246192	0.405945	1.61315	PIKFYVE;ZNF292;MYCBP2;BDP1
Orphanet	Primary CD59 deficiency ORPHA:169464	4/101	0.246192	0.405945	1.61315	CD63;ANXA2;ANXA5;KDELR2
Orphanet	Properdin deficiency ORPHA:2966	4/101	0.246192	0.405945	1.61315	TRAF3IP3;BIN2;GMFG;MYO1G
Orphanet	Proximal myopathy with focal depletion of mitochondria ORPHA:521305	4/101	0.246192	0.405945	1.61315	PTPRCAP;TCIRG1;CYTH1;ARHGAP4
Orphanet	Pseudohypoaldosteronism type 2C ORPHA:88940	4/101	0.246192	0.405945	1.61315	SRRM2;PIKFYVE;MYCBP2;GPATCH8
Orphanet	Pyridoxal phosphate-responsive seizures ORPHA:79096	4/101	0.246192	0.405945	1.61315	LDHA;PHB;SDHA;MRPS7
Orphanet	QRICH1-related intellectual disability-chondrodysplasia syndrome ORPHA:580940	4/101	0.246192	0.405945	1.61315	HNRNPL;ILF3;EWSR1;SRRT
Orphanet	Quebec platelet disorder ORPHA:220436	4/101	0.246192	0.405945	1.61315	ITGB1;CD63;LGALS1;ANXA2
Orphanet	Recessive mitochondrial ataxia syndrome ORPHA:94125	4/101	0.246192	0.405945	1.61315	TRABD;INO80E;SNRNP70;SRRT
Orphanet	Recurrent metabolic encephalomyopathic crises-rhabdomyolysis-cardiac arrhythmia-intellectual disability syndrome ORPHA:480864	4/101	0.246192	0.405945	1.61315	DBNL;GMFG;ARPC1B;IL16
Orphanet	Renin-angiotensin-aldosterone system-blocker-induced angioedema ORPHA:100057	4/101	0.246192	0.405945	1.61315	ACP5;TNFRSF14;IGHA1;JCHAIN
Orphanet	Reticulate acropigmentation of Kitamura ORPHA:178307	4/101	0.246192	0.405945	1.61315	ACTR3;MOB1A;PIKFYVE;PPP1R12A
Orphanet	SMARCA4-deficient sarcoma of thorax ORPHA:466962	4/101	0.246192	0.405945	1.61315	ILF3;NCL;SRRT;SSRP1
Orphanet	STAG1-related intellectual disability-facial dysmorphism-gastroesophageal reflux syndrome ORPHA:502434	4/101	0.246192	0.405945	1.61315	KDM5A;BCLAF1;PIKFYVE;BDP1
Orphanet	Schimke immuno-osseous dysplasia ORPHA:1830	4/101	0.246192	0.405945	1.61315	PSMD13;SNX17;SCAMP3;DDOST
Orphanet	Serrated polyposis syndrome ORPHA:157798	4/101	0.246192	0.405945	1.61315	SYTL1;PTPN6;TMC6;DEF6
Orphanet	Short stature-brachydactyly-obesity-global developmental delay syndrome ORPHA:464288	4/101	0.246192	0.405945	1.61315	ILF3;INO80E;SNRNP70;NDUFV1
Orphanet	Small cell carcinoma of the ovary ORPHA:370396	4/101	0.246192	0.405945	1.61315	ILF3;NCL;SRRT;SSRP1
Orphanet	Spastic ataxia-dysarthria due to glutaminase deficiency ORPHA:557056	4/101	0.246192	0.405945	1.61315	ACTR3;PIKFYVE;PPP1R12A;MYCBP2
Orphanet	Spinocerebellar ataxia type 17 ORPHA:98759	4/101	0.246192	0.405945	1.61315	SS18L2;CCDC59;PPIH;LSM2
Orphanet	Spinocerebellar ataxia with epilepsy ORPHA:254881	4/101	0.246192	0.405945	1.61315	TRABD;INO80E;SNRNP70;SRRT
Orphanet	Succinyl-CoA:3-oxoacid CoA transferase deficiency ORPHA:832	4/101	0.246192	0.405945	1.61315	LDHB;SUB1;SERBP1;CCT8
Orphanet	Sulfite oxidase deficiency due to molybdenum cofactor deficiency type B ORPHA:308393	4/101	0.246192	0.405945	1.61315	DNAJC19;NDUFA4;PEBP1;VDAC1
Orphanet	Susceptibility to infection due to TYK2 deficiency ORPHA:331226	4/101	0.246192	0.405945	1.61315	TRABD;TRADD;TCIRG1;ARHGAP4
Orphanet	Syndromic multisystem autoimmune disease due to Itch deficiency ORPHA:228426	4/101	0.246192	0.405945	1.61315	SMCHD1;PIKFYVE;FOXN2;TMED5
Orphanet	Syringocystadenoma papilliferum ORPHA:840	4/101	0.246192	0.405945	1.61315	PIKFYVE;ZNF292;MYCBP2;BDP1
Orphanet	TMEM199-CDG ORPHA:466703	4/101	0.246192	0.405945	1.61315	MRPL52;ATP6V0B;SS18L2;ARPC5
Orphanet	TSH-secreting pituitary adenoma ORPHA:91347	4/101	0.246192	0.405945	1.61315	BIN2;PRKCB;IKZF1;FGD2
Orphanet	Thiamine-responsive megaloblastic anemia syndrome ORPHA:49827	4/101	0.246192	0.405945	1.61315	HSPA9;CANX;VDAC1;HSPD1
Orphanet	Tibial muscular dystrophy ORPHA:609	4/101	0.246192	0.405945	1.61315	RABGAP1L;ZNF292;MYCBP2;N4BP2L2
Orphanet	Titin-related limb-girdle muscular dystrophy R10 ORPHA:140922	4/101	0.246192	0.405945	1.61315	RABGAP1L;ZNF292;MYCBP2;N4BP2L2
Orphanet	Toriello-Lacassie-Droste syndrome ORPHA:3339	4/101	0.246192	0.405945	1.61315	BCLAF1;H3F3A;CHD1;CGGBP1
Orphanet	Vici syndrome ORPHA:1493	4/101	0.246192	0.405945	1.61315	KDM5A;NIN;PIKFYVE;MYCBP2
Orphanet	Vocal cord and pharyngeal distal myopathy ORPHA:600	4/101	0.246192	0.405945	1.61315	CEP57;BCLAF1;SET;BDP1
Orphanet	Wiedemann-Steiner syndrome ORPHA:319182	4/101	0.246192	0.405945	1.61315	ZNF292;MYCBP2;BDP1;GPATCH8
Orphanet	X-linked distal spinal muscular atrophy type 3 ORPHA:139557	4/101	0.246192	0.405945	1.61315	KDM5A;SMCHD1;PIKFYVE;ZNF800
Orphanet	X-linked dystonia-parkinsonism ORPHA:53351	4/101	0.246192	0.405945	1.61315	KDM5A;PIKFYVE;MYCBP2;BDP1
Orphanet	X-linked intellectual disability-global development delay-facial dysmorphism-sacral caudal remnant syndrome ORPHA:480907	4/101	0.246192	0.405945	1.61315	KDM5A;PIKFYVE;MYCBP2;BDP1
Orphanet	X-linked lymphoproliferative disease due to SH2D1A deficiency ORPHA:538931	4/101	0.246192	0.405945	1.61315	TRAF3IP3;BIN2;CD48;PTPRCAP
Orphanet	Acute myeloid leukemia with t(6;9)(p23;q34) ORPHA:402014	4/102	0.251647	0.410253	1.59661	SET;SERBP1;ZNF207;DDX21
Orphanet	Adult-onset chronic progressive external ophthalmoplegia with mitochondrial myopathy ORPHA:329336	4/102	0.251647	0.410253	1.59661	DDX21;PWP1;MMADHC;CCT4
Orphanet	Cap myopathy ORPHA:171881	4/102	0.251647	0.410253	1.59661	ITGB1;LDHA;LGALS1;ANXA2
Orphanet	Caudal regression sequence ORPHA:3027	4/102	0.251647	0.410253	1.59661	MRPS34;ACTN4;DDOST;PPM1G
Orphanet	Congenital dyserythropoietic anemia type I ORPHA:98869	4/102	0.251647	0.410253	1.59661	HNRNPL;ILF3;SNRNP70;SRRT
Orphanet	Glycogen storage disease due to liver phosphorylase kinase deficiency ORPHA:264580	4/102	0.251647	0.410253	1.59661	TRABD;GRK6;SYTL1;TMC6
Orphanet	Hereditary diffuse leukoencephalopathy with axonal spheroids and pigmented glia ORPHA:313808	4/102	0.251647	0.410253	1.59661	ITGB2;NCKAP1L;ARHGAP4;FGD2
Orphanet	Huntington disease ORPHA:399	4/102	0.251647	0.410253	1.59661	PPP1R16B;PIKFYVE;PRKCB;MYCBP2
Orphanet	IMAGe syndrome ORPHA:85173	4/102	0.251647	0.410253	1.59661	HNRNPL;ILF3;SNRNP70;SRRT
Orphanet	Immunoglobulin-mediated membranoproliferative glomerulonephritis ORPHA:329903	4/102	0.251647	0.410253	1.59661	ITSN2;ANKRD12;MYCBP2;N4BP2L2
Orphanet	Kleefstra syndrome due to a point mutation ORPHA:261652	4/102	0.251647	0.410253	1.59661	KDM5A;ZNF292;MYCBP2;BDP1
Orphanet	Mitochondrial myopathy with reversible cytochrome C oxidase deficiency ORPHA:254864	4/102	0.251647	0.410253	1.59661	ILF3;EWSR1;SNRNP70;SRRT
Orphanet	Myxoid/round cell liposarcoma ORPHA:99967	4/102	0.251647	0.410253	1.59661	UBE2I;HSPA5;SRRT;ARPC5L
Orphanet	Sensory ataxic neuropathy-dysarthria-ophthalmoparesis syndrome ORPHA:70595	4/102	0.251647	0.410253	1.59661	TRABD;INO80E;SNRNP70;SRRT
Orphanet	Severe neonatal lactic acidosis due to NFS1-ISD11 complex deficiency ORPHA:397593	4/102	0.251647	0.410253	1.59661	MRPL52;SNRPD1;MRPS7;RAN
Orphanet	Autosomal recessive chorioretinopathy-microcephaly syndrome ORPHA:2518	4/103	0.257127	0.416989	1.5804	ILF3;SFPQ;EWSR1;SSRP1
Orphanet	Autosomal recessive cutis laxa type 2, classic type ORPHA:357074	4/103	0.257127	0.416989	1.5804	ACTR3;PCMT1;CAPZA1;M6PR
Orphanet	Chronic myeloid leukemia ORPHA:521	4/103	0.257127	0.416989	1.5804	ARHGDIA;MYH9;FLNA;ACTN4
Orphanet	Hypomyelination-hypogonadotropic hypogonadism-hypodontia syndrome ORPHA:88637	4/103	0.257127	0.416989	1.5804	DDX21;CCT8;PWP1;RAN
Orphanet	Kearns-Sayre syndrome ORPHA:480	4/103	0.257127	0.416989	1.5804	TCEA1;MICU2;UBXN4;RAB7A
Orphanet	Primary sclerosing cholangitis ORPHA:171	4/103	0.257127	0.416989	1.5804	NCKAP1L;TNFRSF14;TCF4;FGD2
Orphanet	UV-sensitive syndrome ORPHA:178338	4/103	0.257127	0.416989	1.5804	KDM5A;PIKFYVE;BDP1;CHD1
Orphanet	Autosomal thrombocytopenia with normal platelets ORPHA:168629	4/104	0.262631	0.42496	1.56452	BCLAF1;CCDC59;CYCS;DDX21
Orphanet	COFS syndrome ORPHA:1466	4/104	0.262631	0.42496	1.56452	MSN;MYH9;FLNA;EMP3
Orphanet	NON RARE IN EUROPE: FG syndrome phenotypic spectrum ORPHA:323	4/104	0.262631	0.42496	1.56452	ILF3;SFPQ;FLNA;GPATCH8
Orphanet	Cervical spina bifida aperta ORPHA:268392	4/106	0.273704	0.438291	1.53368	HNRNPL;ILF3;TUBB;SSRP1
Orphanet	Cervical spina bifida cystica ORPHA:268762	4/106	0.273704	0.438291	1.53368	HNRNPL;ILF3;TUBB;SSRP1
Orphanet	Cervicothoracic spina bifida aperta ORPHA:268397	4/106	0.273704	0.438291	1.53368	HNRNPL;ILF3;TUBB;SSRP1
Orphanet	Cervicothoracic spina bifida cystica ORPHA:268766	4/106	0.273704	0.438291	1.53368	HNRNPL;ILF3;TUBB;SSRP1
Orphanet	Clear cell sarcoma of kidney ORPHA:457246	4/106	0.273704	0.438291	1.53368	HNRNPL;ILF3;NCL;SSRP1
Orphanet	Hoyeraal-Hreidarsson syndrome ORPHA:3322	4/106	0.273704	0.438291	1.53368	FBL;PPIH;YDJC;PPM1G
Orphanet	Lumbosacral spina bifida aperta ORPHA:268388	4/106	0.273704	0.438291	1.53368	HNRNPL;ILF3;TUBB;SSRP1
Orphanet	Lumbosacral spina bifida cystica ORPHA:268758	4/106	0.273704	0.438291	1.53368	HNRNPL;ILF3;TUBB;SSRP1
Orphanet	Thoracolumbosacral spina bifida aperta ORPHA:268384	4/106	0.273704	0.438291	1.53368	HNRNPL;ILF3;TUBB;SSRP1
Orphanet	Thoracolumbosacral spina bifida cystica ORPHA:268752	4/106	0.273704	0.438291	1.53368	HNRNPL;ILF3;TUBB;SSRP1
Orphanet	Total spina bifida aperta ORPHA:268377	4/106	0.273704	0.438291	1.53368	HNRNPL;ILF3;TUBB;SSRP1
Orphanet	Total spina bifida cystica ORPHA:268748	4/106	0.273704	0.438291	1.53368	HNRNPL;ILF3;TUBB;SSRP1
Orphanet	Upper thoracic spina bifida aperta ORPHA:268740	4/106	0.273704	0.438291	1.53368	HNRNPL;ILF3;TUBB;SSRP1
Orphanet	Upper thoracic spina bifida cystica ORPHA:268770	4/106	0.273704	0.438291	1.53368	HNRNPL;ILF3;TUBB;SSRP1
Orphanet	Periventricular nodular heterotopia ORPHA:98892	4/107	0.27927	0.446874	1.51871	LMAN1;ARF1;CANX;FLNA
Orphanet	Adult hepatocellular carcinoma ORPHA:210159	4/109	0.290455	0.464427	1.48963	AHNAK;MYH9;FLNA;ADAR
Orphanet	Charcot-Marie-Tooth disease type 2B2 ORPHA:101101	3/100	0.458117	0.65669	1.20743	TRABD;INO80E;SNRNP70
Orphanet	Familial rhabdoid tumor ORPHA:231108	3/100	0.458117	0.65669	1.20743	ILF3;SRRT;SSRP1
Orphanet	Hemoglobin Lepore-beta-thalassemia syndrome ORPHA:330032	3/100	0.458117	0.65669	1.20743	BIN2;PLEK;BTK
Orphanet	Joubert syndrome with Jeune asphyxiating thoracic dystrophy ORPHA:397715	3/100	0.458117	0.65669	1.20743	BCLAF1;ZNF292;BDP1
Orphanet	Propionic acidemia ORPHA:35	3/100	0.458117	0.65669	1.20743	PEBP1;UQCRC2;SDHA
Orphanet	15q24 microdeletion syndrome ORPHA:94065	3/101	0.464604	0.65669	1.19505	ADAR;CHD1;GPATCH8
Orphanet	16q24.3 microdeletion syndrome ORPHA:261250	3/101	0.464604	0.65669	1.19505	SRRM2;ILF3;GPATCH8
Orphanet	1p21.3 microdeletion syndrome ORPHA:293948	3/101	0.464604	0.65669	1.19505	SRGN;ITGB2;CASP4
Orphanet	2q23.1 microdeletion syndrome ORPHA:228402	3/101	0.464604	0.65669	1.19505	ZNF292;ANKRD12;N4BP2L2
Orphanet	3-phosphoglycerate dehydrogenase deficiency, infantile/juvenile form ORPHA:79351	3/101	0.464604	0.65669	1.19505	TUBB;ENO1;HSPD1
Orphanet	5-oxoprolinase deficiency ORPHA:33572	3/101	0.464604	0.65669	1.19505	SDF4;CAPN1;CORO1B
Orphanet	5q35 microduplication syndrome ORPHA:228415	3/101	0.464604	0.65669	1.19505	PIKFYVE;MYCBP2;BDP1
Orphanet	ALG6-CDG ORPHA:79320	3/101	0.464604	0.65669	1.19505	CAPZA1;SRSF3;NUDT5
Orphanet	APC-related attenuated familial adenomatous polyposis ORPHA:247806	3/101	0.464604	0.65669	1.19505	ZNF292;MYCBP2;BDP1
Orphanet	Acute myeloid leukemia with CEBPA somatic mutations ORPHA:319480	3/101	0.464604	0.65669	1.19505	CTSH;PTPN6;TYMP
Orphanet	Adrenocortical carcinoma ORPHA:1501	3/101	0.464604	0.65669	1.19505	FBL;UBE2I;APEX1
Orphanet	Adult Krabbe disease ORPHA:206448	3/101	0.464604	0.65669	1.19505	LMBRD1;YPEL5;ARHGAP25
Orphanet	Adult-onset cervical dystonia, DYT23 type ORPHA:420492	3/101	0.464604	0.65669	1.19505	SNRNP70;ARHGDIA;SRRT
Orphanet	Albers Schonberg osteopetrosis ORPHA:53	3/101	0.464604	0.65669	1.19505	SNRNP70;ARHGDIA;SDF4
Orphanet	Amish lethal microcephaly ORPHA:99742	3/101	0.464604	0.65669	1.19505	PPIH;MRPS7;YDJC
Orphanet	Ataxia-hypogonadism-choroidal dystrophy syndrome ORPHA:1180	3/101	0.464604	0.65669	1.19505	ARHGDIA;FKBP8;SDF4
Orphanet	Autoimmune lymphoproliferative syndrome due to CTLA4 haploinsuffiency ORPHA:436159	3/101	0.464604	0.65669	1.19505	TRAF3IP3;CD48;CYTIP
Orphanet	Autosomal dominant Charcot-Marie-Tooth disease type 2M ORPHA:228179	3/101	0.464604	0.65669	1.19505	TRABD;SNRNP70;MYH9
Orphanet	Autosomal dominant intermediate Charcot-Marie-Tooth disease type B ORPHA:100044	3/101	0.464604	0.65669	1.19505	TRABD;SNRNP70;MYH9
Orphanet	Autosomal dominant intermediate Charcot-Marie-Tooth disease type F ORPHA:352670	3/101	0.464604	0.65669	1.19505	MSN;TCF4;VIM
Orphanet	Autosomal dominant mendelian susceptibility to mycobacterial diseases due to partial IFNgammaR2 deficiency ORPHA:319589	3/101	0.464604	0.65669	1.19505	VASP;PSAP;TYMP
Orphanet	Autosomal dominant spastic paraplegia type 12 ORPHA:100993	3/101	0.464604	0.65669	1.19505	BSG;FKBP8;ALDOA
Orphanet	Autosomal recessive ataxia, Beauce type ORPHA:88644	3/101	0.464604	0.65669	1.19505	ANKRD12;MYCBP2;N4BP2L2
Orphanet	Autosomal recessive mendelian susceptibility to mycobacterial diseases due to partial IFNgammaR2 deficiency ORPHA:319574	3/101	0.464604	0.65669	1.19505	VASP;PSAP;TYMP
Orphanet	Autosomal recessive myogenic arthrogryposis multiplex congenita ORPHA:319332	3/101	0.464604	0.65669	1.19505	ANKRD12;MYCBP2;N4BP2L2
Orphanet	Autosomal recessive spastic ataxia-optic atrophy-dysarthria syndrome ORPHA:254343	3/101	0.464604	0.65669	1.19505	ZNF207;DNTTIP2;BDP1
Orphanet	Autosomal recessive spastic paraplegia type 28 ORPHA:101008	3/101	0.464604	0.65669	1.19505	ZNF292;MYCBP2;N4BP2L2
Orphanet	Autosomal recessive spastic paraplegia type 39 ORPHA:139480	3/101	0.464604	0.65669	1.19505	ARHGDIA;FKBP8;SDF4
Orphanet	Autosomal recessive spastic paraplegia type 45 ORPHA:320396	3/101	0.464604	0.65669	1.19505	ACTR3;STK38;CMTM6
Orphanet	Autosomal recessive spastic paraplegia type 54 ORPHA:320380	3/101	0.464604	0.65669	1.19505	MYCBP2;HP1BP3;BDP1
Orphanet	Autosomal recessive spastic paraplegia type 71 ORPHA:401840	3/101	0.464604	0.65669	1.19505	BCLAF1;CANX;BDP1
Orphanet	B-cell immunodeficiency-limb anomaly-urogenital malformation syndrome ORPHA:567502	3/101	0.464604	0.65669	1.19505	SFPQ;BCLAF1;PIKFYVE
Orphanet	Basel-Vanagaite-Smirin-Yosef syndrome ORPHA:464738	3/101	0.464604	0.65669	1.19505	TRABD;SNRNP70;FKBP8
Orphanet	Beckwith-Wiedemann syndrome due to NSD1 mutation ORPHA:238613	3/101	0.464604	0.65669	1.19505	PIKFYVE;MYCBP2;BDP1
Orphanet	Beta-thalassemia intermedia ORPHA:231222	3/101	0.464604	0.65669	1.19505	BIN2;PLEK;IGHA1
Orphanet	Beta-thalassemia major ORPHA:231214	3/101	0.464604	0.65669	1.19505	BIN2;PLEK;IGHA1
Orphanet	Bleeding diathesis due to glycoprotein VI deficiency ORPHA:98885	3/101	0.464604	0.65669	1.19505	ZBP1;RABGAP1L;PRKCB
Orphanet	CAD-CDG ORPHA:448010	3/101	0.464604	0.65669	1.19505	ILF3;TUBB;SSRP1
Orphanet	CLN4A disease ORPHA:228340	3/101	0.464604	0.65669	1.19505	HNRNPL;FBL;SRRT
Orphanet	CLN6 disease ORPHA:228363	3/101	0.464604	0.65669	1.19505	HNRNPL;FBL;SRRT
Orphanet	CLN7 disease ORPHA:228366	3/101	0.464604	0.65669	1.19505	LMBRD1;ORMDL1;N4BP2L2
Orphanet	Cerebellar ataxia with neuropathy and bilateral vestibular areflexia syndrome ORPHA:504476	3/101	0.464604	0.65669	1.19505	CEP57;BCLAF1;BDP1
Orphanet	Cerebrotendinous xanthomatosis ORPHA:909	3/101	0.464604	0.65669	1.19505	GNPTG;PSAP;ACP5
Orphanet	Charcot-Marie-Tooth disease type 2S ORPHA:443073	3/101	0.464604	0.65669	1.19505	TRABD;INO80E;SRRT
Orphanet	Choroid plexus carcinoma ORPHA:251899	3/101	0.464604	0.65669	1.19505	FBL;UBE2I;APEX1
Orphanet	Classic Hodgkin lymphoma, nodular sclerosis type ORPHA:98843	3/101	0.464604	0.65669	1.19505	PRDX5;PSAP;CDIPT
Orphanet	Combined immunodeficiency due to CD3gamma deficiency ORPHA:169082	3/101	0.464604	0.65669	1.19505	TRAF3IP3;ACAP1;BIN2
Orphanet	Combined oxidative phosphorylation defect type 8 ORPHA:319504	3/101	0.464604	0.65669	1.19505	ILF3;SRRT;SSRP1
Orphanet	Congenital adrenal hyperplasia due to cytochrome P450 oxidoreductase deficiency ORPHA:95699	3/101	0.464604	0.65669	1.19505	SDF4;CORO1B;COPE
Orphanet	Craniofacial dysplasia-short stature-ectodermal anomalies-intellectual disability syndrome ORPHA:459061	3/101	0.464604	0.65669	1.19505	SNRNP70;SRRT;NDUFV1
Orphanet	Cutis laxa with severe pulmonary, gastrointestinal and urinary anomalies ORPHA:221145	3/101	0.464604	0.65669	1.19505	SNRNP70;ARHGDIA;RAB11B
Orphanet	Cystathioninuria ORPHA:212	3/101	0.464604	0.65669	1.19505	HSPA9;HSPE1;HSPD1
Orphanet	Deafness-encephaloneuropathy-obesity-valvulopathy syndrome ORPHA:254898	3/101	0.464604	0.65669	1.19505	DDX21;PPIH;CCT8
Orphanet	Developmental delay-facial dysmorphism syndrome due to MED13L deficiency ORPHA:369891	3/101	0.464604	0.65669	1.19505	KDM5A;PIKFYVE;MYCBP2
Orphanet	Dihydropyrimidine dehydrogenase deficiency ORPHA:1675	3/101	0.464604	0.65669	1.19505	SRGN;ITGB2;CASP4
Orphanet	Dominant beta-thalassemia ORPHA:231226	3/101	0.464604	0.65669	1.19505	BIN2;PLEK;IGHA1
Orphanet	Dyggve-Melchior-Clausen disease ORPHA:239	3/101	0.464604	0.65669	1.19505	KDM5A;ZNF292;MYCBP2
Orphanet	Dyschromatosis symmetrica hereditaria ORPHA:41	3/101	0.464604	0.65669	1.19505	CDC42SE1;SMCHD1;ADAR
Orphanet	FASTKD2-related infantile mitochondrial encephalomyopathy ORPHA:166105	3/101	0.464604	0.65669	1.19505	CCT8;PWP1;MMADHC
Orphanet	Familial acute necrotizing encephalopathy ORPHA:88619	3/101	0.464604	0.65669	1.19505	BCLAF1;PIKFYVE;BDP1
Orphanet	Familial adenomatous polyposis due to 5q22.2 microdeletion ORPHA:261584	3/101	0.464604	0.65669	1.19505	ZNF292;MYCBP2;BDP1
Orphanet	Familial cutaneous telangiectasia and oropharyngeal cancer predisposition syndrome ORPHA:313846	3/101	0.464604	0.65669	1.19505	PIKFYVE;BDP1;CHD1
Orphanet	Farber disease ORPHA:333	3/101	0.464604	0.65669	1.19505	LMBRD1;PSAP;SAT1
Orphanet	Fatal congenital hypertrophic cardiomyopathy due to glycogen storage disease ORPHA:439854	3/101	0.464604	0.65669	1.19505	SRGN;CASP4;YPEL5
Orphanet	Fatty acyl-CoA reductase 1 deficiency ORPHA:438178	3/101	0.464604	0.65669	1.19505	BCLAF1;PPP1R12A;ZNF207
Orphanet	Fetal akinesia-cerebral and retinal hemorrhage syndrome ORPHA:363409	3/101	0.464604	0.65669	1.19505	TRABD;SNRNP70;MYH9
Orphanet	Friedreich ataxia ORPHA:95	3/101	0.464604	0.65669	1.19505	MRPL52;MRPS7;TOMM5
Orphanet	GNE myopathy ORPHA:602	3/101	0.464604	0.65669	1.19505	CAST;LMAN1;CLINT1
Orphanet	Gardner syndrome ORPHA:79665	3/101	0.464604	0.65669	1.19505	ZNF292;MYCBP2;BDP1
Orphanet	Gastric adenocarcinoma and proximal polyposis of the stomach ORPHA:314022	3/101	0.464604	0.65669	1.19505	ZNF292;MYCBP2;BDP1
Orphanet	Global developmental delay-visual anomalies-progressive cerebellar atrophy-truncal hypotonia syndrome ORPHA:480898	3/101	0.464604	0.65669	1.19505	TUBB;SSR3;CANX
Orphanet	Glomuvenous malformation ORPHA:83454	3/101	0.464604	0.65669	1.19505	SNRPE;CCT8;PWP1
Orphanet	Hemochromatosis type 4 ORPHA:139491	3/101	0.464604	0.65669	1.19505	LMBRD1;METTL7A;IGHA1
Orphanet	Hemoglobin C disease ORPHA:2132	3/101	0.464604	0.65669	1.19505	BIN2;PLEK;IGHA1
Orphanet	Hemoglobin C-beta-thalassemia syndrome ORPHA:231242	3/101	0.464604	0.65669	1.19505	BIN2;PLEK;IGHA1
Orphanet	Hemoglobin D disease ORPHA:90039	3/101	0.464604	0.65669	1.19505	BIN2;PLEK;IGHA1
Orphanet	Hemoglobin E disease ORPHA:2133	3/101	0.464604	0.65669	1.19505	BIN2;PLEK;IGHA1
Orphanet	Hemoglobin E-beta-thalassemia syndrome ORPHA:231249	3/101	0.464604	0.65669	1.19505	BIN2;PLEK;IGHA1
Orphanet	Hemolytic anemia due to glutathione reductase deficiency ORPHA:90030	3/101	0.464604	0.65669	1.19505	HSPA9;PRDX1;HSPD1
Orphanet	Hemolytic uremic syndrome with DGKE deficiency ORPHA:357008	3/101	0.464604	0.65669	1.19505	SMCHD1;MYCBP2;BDP1
Orphanet	Hepatoencephalopathy due to combined oxidative phosphorylation defect type 1 ORPHA:137681	3/101	0.464604	0.65669	1.19505	HSPA9;CANX;MTDH
Orphanet	Hereditary orotic aciduria ORPHA:30	3/101	0.464604	0.65669	1.19505	SNRPD1;DDX21;RAN
Orphanet	Hydrops-lactic acidosis-sideroblastic anemia-multisystemic failure syndrome ORPHA:528091	3/101	0.464604	0.65669	1.19505	HSPA9;SSRP1;HSPD1
Orphanet	Hyperammonemia due to N-acetylglutamate synthase deficiency ORPHA:927	3/101	0.464604	0.65669	1.19505	PRELID1;P4HB;CORO1B
Orphanet	Hyperimmunoglobulinemia D with periodic fever ORPHA:343	3/101	0.464604	0.65669	1.19505	PSMD8;CYC1;FDFT1
Orphanet	Hyperuricemia-pulmonary hypertension-renal failure-alkalosis syndrome ORPHA:363694	3/101	0.464604	0.65669	1.19505	MRPS34;CYC1;NDUFV1
Orphanet	Ichthyosis-hypotrichosis syndrome ORPHA:91132	3/101	0.464604	0.65669	1.19505	SYTL1;CTSH;PTPN6
Orphanet	Ichthyosis-prematurity syndrome ORPHA:88621	3/101	0.464604	0.65669	1.19505	MRPS34;SDF4;P4HB
Orphanet	Immune dysregulation-polyendocrinopathy-enteropathy-X-linked syndrome ORPHA:37042	3/101	0.464604	0.65669	1.19505	MAP4K1;CD27;PTPRCAP
Orphanet	Intellectual disability-cataracts-calcified pinnae-myopathy syndrome ORPHA:3042	3/101	0.464604	0.65669	1.19505	ANKRD12;ARID5B;N4BP2L2
Orphanet	Isobutyryl-CoA dehydrogenase deficiency ORPHA:79159	3/101	0.464604	0.65669	1.19505	DCAF11;NDUFV1;ISCU
Orphanet	KBG syndrome ORPHA:2332	3/101	0.464604	0.65669	1.19505	SRRM2;ILF3;GPATCH8
Orphanet	Kyphoscoliotic Ehlers-Danlos syndrome due to lysyl hydroxylase 1 deficiency ORPHA:1900	3/101	0.464604	0.65669	1.19505	KDELR2;ACTN4;P4HB
Orphanet	LIPE-related familial partial lipodystrophy ORPHA:435660	3/101	0.464604	0.65669	1.19505	PPP1R16B;VPS51;FKBP8
Orphanet	Late-infantile/juvenile Krabbe disease ORPHA:206443	3/101	0.464604	0.65669	1.19505	LMBRD1;YPEL5;ARHGAP25
Orphanet	Laurence-Moon syndrome ORPHA:2377	3/101	0.464604	0.65669	1.19505	ARHGDIA;FKBP8;SDF4
Orphanet	Lethal neonatal spasticity-epileptic encephalopathy syndrome ORPHA:435845	3/101	0.464604	0.65669	1.19505	TRABD;VPS51;FAM173A
Orphanet	Leukonychia totalis ORPHA:2387	3/101	0.464604	0.65669	1.19505	ACTR1B;VPS51;FKBP8
Orphanet	Lipoyl transferase 1 deficiency ORPHA:401862	3/101	0.464604	0.65669	1.19505	LSM8;SS18L2;CCDC59
Orphanet	MOGS-CDG ORPHA:79330	3/101	0.464604	0.65669	1.19505	INO80E;SDF4;DDOST
Orphanet	Mendelian susceptibility to mycobacterial diseases due to complete IFNgammaR2 deficiency ORPHA:319547	3/101	0.464604	0.65669	1.19505	VASP;PSAP;TYMP
Orphanet	Methylcobalamin deficiency type cblG ORPHA:2170	3/101	0.464604	0.65669	1.19505	PIKFYVE;MYCBP2;BDP1
Orphanet	Mevalonic aciduria ORPHA:29	3/101	0.464604	0.65669	1.19505	PSMD8;CYC1;FDFT1
Orphanet	Microcytic anemia with liver iron overload ORPHA:83642	3/101	0.464604	0.65669	1.19505	TMED10;CANX;TMBIM6
Orphanet	Mild hemophilia A ORPHA:169808	3/101	0.464604	0.65669	1.19505	LMBRD1;SCP2;ARL6IP5
Orphanet	Mitochondrial DNA depletion syndrome, encephalomyopathic form with variable craniofacial anomalies ORPHA:369897	3/101	0.464604	0.65669	1.19505	KDM5A;ZNF292;N4BP2L2
Orphanet	Moderately severe hemophilia A ORPHA:169805	3/101	0.464604	0.65669	1.19505	LMBRD1;SCP2;ARL6IP5
Orphanet	Monosomy 13q14 ORPHA:1587	3/101	0.464604	0.65669	1.19505	PIKFYVE;BNIP2;FOXN2
Orphanet	Mucopolysaccharidosis type 2, attenuated form ORPHA:217093	3/101	0.464604	0.65669	1.19505	CPNE5;IDS;YPEL5
Orphanet	Mucopolysaccharidosis type 2, severe form ORPHA:217085	3/101	0.464604	0.65669	1.19505	CPNE5;IDS;YPEL5
Orphanet	Multiple endocrine neoplasia type 4 ORPHA:276152	3/101	0.464604	0.65669	1.19505	CDC42SE1;SMCHD1;CYTH1
Orphanet	Myeloperoxidase deficiency ORPHA:2587	3/101	0.464604	0.65669	1.19505	BIN2;PLEK;BTK
Orphanet	Myhre syndrome ORPHA:2588	3/101	0.464604	0.65669	1.19505	PIKFYVE;ZNF292;TCF4
Orphanet	NAD(P)HX dehydratase deficiency ORPHA:555402	3/101	0.464604	0.65669	1.19505	ACTR1B;ACO2;NDUFV1
Orphanet	NON RARE IN EUROPE: Wolff-Parkinson-White syndrome ORPHA:907	3/101	0.464604	0.65669	1.19505	SRGN;CASP4;YPEL5
Orphanet	NPHP3-related Meckel-like syndrome ORPHA:3032	3/101	0.464604	0.65669	1.19505	PPP1R12A;ZNF292;N4BP2L2
Orphanet	Native American myopathy ORPHA:168572	3/101	0.464604	0.65669	1.19505	BTK;ARHGAP4;MYO1G
Orphanet	Ocular albinism ORPHA:284804	3/101	0.464604	0.65669	1.19505	ILF3;SNRNP70;ACTN4
Orphanet	Oculocerebrofacial syndrome, Kaufman type ORPHA:2707	3/101	0.464604	0.65669	1.19505	TGOLN2;NPEPPS;TLN1
Orphanet	Opsismodysplasia ORPHA:2746	3/101	0.464604	0.65669	1.19505	INO80E;SNRNP70;ACTN4
Orphanet	Oral-facial-digital syndrome with short stature and brachymesophalangy ORPHA:508501	3/101	0.464604	0.65669	1.19505	TMED10;TMED2;RAB11A
Orphanet	Orofaciodigital syndrome type 2 ORPHA:2751	3/101	0.464604	0.65669	1.19505	PPP1R12A;ZNF292;BDP1
Orphanet	PCNA-related progressive neurodegenerative photosensitivity syndrome ORPHA:438134	3/101	0.464604	0.65669	1.19505	CCT8;RAN;CCT4
Orphanet	PRKAR1B-related neurodegenerative dementia with intermediate filaments ORPHA:412066	3/101	0.464604	0.65669	1.19505	MRPL41;C9ORF16;TMEM160
Orphanet	Papilloma of choroid plexus ORPHA:2807	3/101	0.464604	0.65669	1.19505	FBL;UBE2I;APEX1
Orphanet	Peroxisomal acyl-CoA oxidase deficiency ORPHA:2971	3/101	0.464604	0.65669	1.19505	DNAJC3;PLCG2;METTL7A
Orphanet	Pontocerebellar hypoplasia type 7 ORPHA:284339	3/101	0.464604	0.65669	1.19505	BRMS1;PPIH;YDJC
Orphanet	Porphyria variegata ORPHA:79473	3/101	0.464604	0.65669	1.19505	B4GALT3;TRAPPC6A;NDUFV1
Orphanet	Progressive polyneuropathy with bilateral striatal necrosis ORPHA:217396	3/101	0.464604	0.65669	1.19505	PPIH;MRPS7;YDJC
Orphanet	Pseudo-von Willebrand disease ORPHA:52530	3/101	0.464604	0.65669	1.19505	GRK6;BTK;TLN1
Orphanet	Pseudohypoaldosteronism type 2E ORPHA:300530	3/101	0.464604	0.65669	1.19505	BCLAF1;PIKFYVE;CHD1
Orphanet	QRSL1-related combined oxidative phosphorylation defect ORPHA:570491	3/101	0.464604	0.65669	1.19505	LSM8;CCDC59;PMPCB
Orphanet	RIDDLE syndrome ORPHA:420741	3/101	0.464604	0.65669	1.19505	PPP1R12A;DNTTIP2;BDP1
Orphanet	Retinitis pigmentosa-hearing loss-premature aging-short stature-facial dysmorphism syndrome ORPHA:494439	3/101	0.464604	0.65669	1.19505	SET;SNRPD1;RAN
Orphanet	Rett syndrome ORPHA:778	3/101	0.464604	0.65669	1.19505	SRRM2;IDS;GPATCH8
Orphanet	Rubinstein-Taybi syndrome due to EP300 haploinsufficiency ORPHA:353284	3/101	0.464604	0.65669	1.19505	SRRM2;PIKFYVE;GPATCH8
Orphanet	SIN3A-related intellectual disability syndrome due to a point mutation ORPHA:500166	3/101	0.464604	0.65669	1.19505	ADAR;CHD1;GPATCH8
Orphanet	Sanfilippo syndrome type C ORPHA:79271	3/101	0.464604	0.65669	1.19505	TGOLN2;GNPTG;PSAP
Orphanet	Severe combined immunodeficiency due to CTPS1 deficiency ORPHA:420573	3/101	0.464604	0.65669	1.19505	RAN;HSPD1;CCT4
Orphanet	Severe congenital hypochromic anemia with ringed sideroblasts ORPHA:300298	3/101	0.464604	0.65669	1.19505	KDELR2;ACTN4;P4HB
Orphanet	Severe hemophilia A ORPHA:169802	3/101	0.464604	0.65669	1.19505	LMBRD1;SCP2;ARL6IP5
Orphanet	Severe neonatal-onset encephalopathy with microcephaly ORPHA:209370	3/101	0.464604	0.65669	1.19505	SRRM2;IDS;GPATCH8
Orphanet	Severe neurodevelopmental disorder with feeding difficulties-stereotypic hand movement-bilateral cataract ORPHA:500545	3/101	0.464604	0.65669	1.19505	HNRNPL;ARHGDIA;ACTN4
Orphanet	Sialuria ORPHA:3166	3/101	0.464604	0.65669	1.19505	CAST;LMAN1;CLINT1
Orphanet	Sickle cell anemia ORPHA:232	3/101	0.464604	0.65669	1.19505	BIN2;PLEK;IGHA1
Orphanet	Sickle cell-beta-thalassemia disease syndrome ORPHA:251359	3/101	0.464604	0.65669	1.19505	BIN2;PLEK;IGHA1
Orphanet	Sickle cell-hemoglobin C disease syndrome ORPHA:251365	3/101	0.464604	0.65669	1.19505	BIN2;PLEK;IGHA1
Orphanet	Sickle cell-hemoglobin D disease syndrome ORPHA:251370	3/101	0.464604	0.65669	1.19505	BIN2;PLEK;IGHA1
Orphanet	Sickle cell-hemoglobin E disease syndrome ORPHA:251375	3/101	0.464604	0.65669	1.19505	BIN2;PLEK;IGHA1
Orphanet	Spastic paraplegia-intellectual disability-nystagmus-obesity syndrome ORPHA:521390	3/101	0.464604	0.65669	1.19505	PIKFYVE;ZNF292;MYCBP2
Orphanet	Spastic paraplegia-severe developmental delay-epilepsy syndrome ORPHA:464282	3/101	0.464604	0.65669	1.19505	PIKFYVE;ZNF292;BDP1
Orphanet	Spinal muscular atrophy with respiratory distress type 1 ORPHA:98920	3/101	0.464604	0.65669	1.19505	TRABD;INO80E;SRRT
Orphanet	Spinal muscular atrophy-progressive myoclonic epilepsy syndrome ORPHA:2590	3/101	0.464604	0.65669	1.19505	LMBRD1;PSAP;SAT1
Orphanet	Spinocerebellar ataxia type 11 ORPHA:98767	3/101	0.464604	0.65669	1.19505	PIKFYVE;ZNF292;MYCBP2
Orphanet	Spinocerebellar ataxia type 26 ORPHA:101112	3/101	0.464604	0.65669	1.19505	HNRNPL;ILF3;SSRP1
Orphanet	Spondyloepimetaphyseal dysplasia with multiple dislocations ORPHA:93360	3/101	0.464604	0.65669	1.19505	FBL;PPIH;PPM1G
Orphanet	Symptomatic form of hemophilia A in female carriers ORPHA:177926	3/101	0.464604	0.65669	1.19505	LMBRD1;SCP2;ARL6IP5
Orphanet	TELO2-related intellectual disability-neurodevelopmental disorder ORPHA:488642	3/101	0.464604	0.65669	1.19505	TRABD;FAM173A;ARHGDIA
Orphanet	Trichomegaly-retina pigmentary degeneration-dwarfism syndrome ORPHA:3363	3/101	0.464604	0.65669	1.19505	ARHGDIA;FKBP8;SDF4
Orphanet	Trisomy Xq28 ORPHA:1762	3/101	0.464604	0.65669	1.19505	SRRM2;IDS;GPATCH8
Orphanet	Tumor necrosis factor receptor 1 associated periodic syndrome ORPHA:32960	3/101	0.464604	0.65669	1.19505	VASP;TCIRG1;S100A10
Orphanet	Turcot syndrome with polyposis ORPHA:99818	3/101	0.464604	0.65669	1.19505	ZNF292;MYCBP2;BDP1
Orphanet	Warsaw breakage syndrome ORPHA:280558	3/101	0.464604	0.65669	1.19505	ILF3;SRRT;SSRP1
Orphanet	Woodhouse-Sakati syndrome ORPHA:3464	3/101	0.464604	0.65669	1.19505	CEP57;BCLAF1;PIKFYVE
Orphanet	Wrinkly skin syndrome ORPHA:2834	3/101	0.464604	0.65669	1.19505	KDM5A;SMCHD1;ZNF207
Orphanet	X-linked intellectual disability-psychosis-macroorchidism syndrome ORPHA:3077	3/101	0.464604	0.65669	1.19505	SRRM2;IDS;GPATCH8
Orphanet	X-linked myopathy with excessive autophagy ORPHA:25980	3/101	0.464604	0.65669	1.19505	SET;SUB1;RAN
Orphanet	Autosomal recessive non-syndromic intellectual disability ORPHA:88616	4/140	0.465094	0.65669	1.14824	PPP2R1A;TECR;CANX;SSRP1
Orphanet	CAMOS syndrome ORPHA:83472	3/102	0.471057	0.65669	1.18292	SRRM2;ILF3;EWSR1
Orphanet	Combined immunodeficiency with faciooculoskeletal anomalies ORPHA:221139	3/102	0.471057	0.65669	1.18292	RGS19;GRK6;PPIH
Orphanet	Congenital erythropoietic porphyria ORPHA:79277	3/102	0.471057	0.65669	1.18292	GRK6;FKBP8;OAZ1
Orphanet	Congenital short bowel syndrome ORPHA:2301	3/102	0.471057	0.65669	1.18292	ITGB1;MYH9;FLNA
Orphanet	Dubowitz syndrome ORPHA:235	3/102	0.471057	0.65669	1.18292	HSPA9;DDX21;CCT8
Orphanet	Epidermolysis bullosa simplex with pyloric atresia ORPHA:158684	3/102	0.471057	0.65669	1.18292	AHNAK;CAPN1;ACTN4
Orphanet	Familial isolated hypoparathyroidism due to impaired PTH secretion ORPHA:189466	3/102	0.471057	0.65669	1.18292	ZBP1;TRAF3IP3;ACAP1
Orphanet	Familial primary localized cutaneous amyloidosis ORPHA:353220	3/102	0.471057	0.65669	1.18292	ITGB1;ANXA2;CAPN2
Orphanet	Hereditary motor and sensory neuropathy type 6 ORPHA:90120	3/102	0.471057	0.65669	1.18292	CANX;UQCRC2;ACO2
Orphanet	Hereditary persistence of fetal hemoglobin-sickle cell disease syndrome ORPHA:251380	3/102	0.471057	0.65669	1.18292	PRKCB;BTK;IKZF1
Orphanet	Hypercoagulability syndrome due to glycosylphosphatidylinositol deficiency ORPHA:83639	3/102	0.471057	0.65669	1.18292	DDX21;SNRPE;RAN
Orphanet	Hypocalcemic vitamin D-dependent rickets ORPHA:289157	3/102	0.471057	0.65669	1.18292	DDX21;PPIH;CCT8
Orphanet	Hypomyelination with atrophy of basal ganglia and cerebellum ORPHA:139441	3/102	0.471057	0.65669	1.18292	ST13;CALM2;CGGBP1
Orphanet	Imerslund-Grasbeck syndrome ORPHA:35858	3/102	0.471057	0.65669	1.18292	GSDMD;TNFRSF14;IGHA1
Orphanet	Macrocephaly-intellectual disability-autism syndrome ORPHA:210548	3/102	0.471057	0.65669	1.18292	RABGAP1L;ANKRD12;N4BP2L2
Orphanet	Maligant granulosa cell tumor of the ovary ORPHA:99915	3/102	0.471057	0.65669	1.18292	PIKFYVE;BDP1;CHD1
Orphanet	Mitochondrial myopathy and sideroblastic anemia ORPHA:2598	3/102	0.471057	0.65669	1.18292	PPIH;YDJC;RAN
Orphanet	Moyamoya disease ORPHA:2573	3/102	0.471057	0.65669	1.18292	AHNAK;ARID5B;PCSK7
Orphanet	NON RARE IN EUROPE: Melanoma ORPHA:411533	3/102	0.471057	0.65669	1.18292	BCLAF1;PIKFYVE;CHD1
Orphanet	NUT midline carcinoma ORPHA:443167	3/102	0.471057	0.65669	1.18292	SRRM2;ILF3;GPATCH8
Orphanet	Partial hydatidiform mole ORPHA:254693	3/102	0.471057	0.65669	1.18292	MAP4K1;PNOC;PIM2
Orphanet	Paternal uniparental disomy of chromosome 6 ORPHA:96191	3/102	0.471057	0.65669	1.18292	SRGN;ITGA4;VIM
Orphanet	Polymerase proofreading-related adenomatous polyposis ORPHA:447877	3/102	0.471057	0.65669	1.18292	HNRNPL;ILF3;SRRT
Orphanet	Pseudohypoparathyroidism type 1B ORPHA:94089	3/102	0.471057	0.65669	1.18292	SRRM2;SNRNP70;RAB11B
Orphanet	RAS-associated autoimmune leukoproliferative disease ORPHA:268114	3/102	0.471057	0.65669	1.18292	DDX21;TCEA1;BZW1
Orphanet	Spondylocarpotarsal synostosis ORPHA:3275	3/102	0.471057	0.65669	1.18292	SRRM2;MYH9;ACTN4
Orphanet	Anauxetic dysplasia ORPHA:93347	3/103	0.477475	0.662225	1.17103	DDX21;CCT8;RAN
Orphanet	Angelman syndrome due to imprinting defect in 15q11-q13 ORPHA:411515	3/103	0.477475	0.662225	1.17103	ANKRD12;TCF4;ADD3
Orphanet	Antenatal Bartter syndrome ORPHA:93604	3/103	0.477475	0.662225	1.17103	LMBRD1;PRMT2;YPEL5
Orphanet	Distal hereditary motor neuropathy type 5 ORPHA:139536	3/103	0.477475	0.662225	1.17103	PPP2R1A;PEBP1;DYNLL1
Orphanet	Familial hyperphosphatemic tumoral calcinosis/Hyperphosphatemic hyperostosis syndrome ORPHA:306661	3/103	0.477475	0.662225	1.17103	CD86;OAS1;PTPN6
Orphanet	Keratosis follicularis spinulosa decalvans ORPHA:2340	3/103	0.477475	0.662225	1.17103	PSAP;ANXA5;SAT1
Orphanet	Sotos syndrome ORPHA:821	3/103	0.477475	0.662225	1.17103	PIKFYVE;MYCBP2;BDP1
Orphanet	X-linked non-syndromic sensorineural deafness type DFN ORPHA:90625	3/103	0.477475	0.662225	1.17103	SLC25A3;VDAC1;CCT4
Orphanet	Autosomal dominant hypohidrotic ectodermal dysplasia ORPHA:1810	3/104	0.483857	0.668934	1.15937	SYTL1;PTPN6;DEF6
Orphanet	Cardiofaciocutaneous syndrome ORPHA:1340	3/104	0.483857	0.668934	1.15937	HNRNPL;SMCHD1;PIKFYVE
Orphanet	Dejerine-Sottas syndrome ORPHA:64748	3/104	0.483857	0.668934	1.15937	LGALS1;VIM;PPP1R18
Orphanet	Pontocerebellar hypoplasia type 1 ORPHA:2254	3/104	0.483857	0.668934	1.15937	CCDC59;SRSF3;CCT8
Orphanet	Schwannomatosis ORPHA:93921	3/104	0.483857	0.668934	1.15937	SRRT;CYC1;NDUFV1
Orphanet	Autosomal dominant centronuclear myopathy ORPHA:169189	3/105	0.490201	0.673832	1.14795	TWF2;CYTH1;ARHGAP4
Orphanet	Cornelia de Lange syndrome ORPHA:199	3/105	0.490201	0.673832	1.14795	SFPQ;BCLAF1;BDP1
Orphanet	Early-onset posterior subcapsular cataract ORPHA:441447	3/105	0.490201	0.673832	1.14795	INO80E;SDF4;ACTN4
Orphanet	Endometrial stromal sarcoma ORPHA:213711	3/105	0.490201	0.673832	1.14795	HNRNPL;ILF3;PIKFYVE
Orphanet	Familial multiple meningioma ORPHA:263662	3/105	0.490201	0.673832	1.14795	PPP2R1A;ARHGDIA;TUBB
Orphanet	Fetal and neonatal alloimmune thrombocytopenia ORPHA:853	3/105	0.490201	0.673832	1.14795	MYH9;FLNA;TLN1
Orphanet	Idiopathic aplastic anemia ORPHA:88	3/105	0.490201	0.673832	1.14795	CD48;PIM2;PTPRCAP
Orphanet	Joubert syndrome with ocular defect ORPHA:220493	3/105	0.490201	0.673832	1.14795	ILF3;BCLAF1;SSRP1
Orphanet	Osteogenesis imperfecta type 2 ORPHA:216804	3/105	0.490201	0.673832	1.14795	KDELR2;PPIB;MESD
Orphanet	Autosomal dominant polycystic kidney disease ORPHA:730	3/106	0.496507	0.680771	1.13674	LMAN1;CANX;HSP90B1
Orphanet	Hypoplastic amelogenesis imperfecta ORPHA:100031	3/106	0.496507	0.680771	1.13674	CAST;ANXA2;CASP4
Orphanet	NON RARE IN EUROPE: Primary adult open-angle glaucoma ORPHA:353225	3/106	0.496507	0.680771	1.13674	CAST;ITGB1;ANXA2
Orphanet	Wolf-Hirschhorn syndrome ORPHA:280	3/106	0.496507	0.680771	1.13674	ILF3;SNRNP70;SRRT
Orphanet	Early-onset autosomal dominant Alzheimer disease ORPHA:1020	3/107	0.502773	0.688926	1.12575	ATP6AP1;PSAP;CORO1B
Orphanet	Giant cell glioblastoma ORPHA:251579	3/112	0.533486	0.730087	1.07384	KDELR2;ACTN4;P4HB
Orphanet	Gliosarcoma ORPHA:251576	3/112	0.533486	0.730087	1.07384	KDELR2;ACTN4;P4HB
Orphanet	Cone rod dystrophy ORPHA:1872	3/122	0.591546	0.809032	0.983092	MARCH1;RABGAP1L;ANKRD12
Orphanet	Differentiated thyroid carcinoma ORPHA:146	3/129	0.629308	0.85959	0.92814	BCLAF1;SET;CANX
Orphanet	Genetic steroid-resistant nephrotic syndrome ORPHA:656	3/129	0.629308	0.85959	0.92814	ARHGDIA;CANX;ACTN4
Orphanet	Autosomal dominant non-syndromic intellectual disability ORPHA:178469	3/133	0.649776	0.882857	0.899396	SET;TCF4;RAB11A
Orphanet	Autosomal dominant optic atrophy, classic form ORPHA:98673	2/100	0.717356	0.882857	0.795099	BCLAF1;BDP1
Orphanet	Cataract-intellectual disability-hypogonadism syndrome ORPHA:1387	2/100	0.717356	0.882857	0.795099	PIKFYVE;BDP1
Orphanet	Delta-beta-thalassemia ORPHA:231237	2/100	0.717356	0.882857	0.795099	BIN2;BTK
Orphanet	Multiple osteochondromas ORPHA:321	2/100	0.717356	0.882857	0.795099	ITGB1;KDELR2
Orphanet	Rh deficiency syndrome ORPHA:71275	2/100	0.717356	0.882857	0.795099	GMFG;BTK
Orphanet	15q11q13 microduplication syndrome ORPHA:238446	2/101	0.722462	0.882857	0.787027	BCLAF1;BDP1
Orphanet	3-methylglutaconic aciduria type 7 ORPHA:445038	2/101	0.722462	0.882857	0.787027	HSPA9;SSRP1
Orphanet	6q terminal deletion syndrome ORPHA:75857	2/101	0.722462	0.882857	0.787027	PMPCB;ORMDL1
Orphanet	6q25 microdeletion syndrome ORPHA:251056	2/101	0.722462	0.882857	0.787027	ZNF292;MYCBP2
Orphanet	ACys amyloidosis ORPHA:100008	2/101	0.722462	0.882857	0.787027	GNPTG;PSAP
Orphanet	AHDC1-related intellectual disability-obstructive sleep apnea-mild dysmorphism syndrome ORPHA:412069	2/101	0.722462	0.882857	0.787027	SRRM2;RAB11B
Orphanet	AKT2-related familial partial lipodystrophy ORPHA:79085	2/101	0.722462	0.882857	0.787027	INO80E;SNRNP70
Orphanet	ATP13A2-related juvenile neuronal ceroid lipofuscinosis ORPHA:314632	2/101	0.722462	0.882857	0.787027	PPP2R1A;ARHGDIA
Orphanet	Alkaline ceramidase 3 deficiency ORPHA:502444	2/101	0.722462	0.882857	0.787027	RAB6A;TMED5
Orphanet	Alstrom syndrome ORPHA:64	2/101	0.722462	0.882857	0.787027	PIKFYVE;BDP1
Orphanet	Amish nemaline myopathy ORPHA:98902	2/101	0.722462	0.882857	0.787027	PKM;CYC1
Orphanet	Angelman syndrome due to a point mutation ORPHA:411511	2/101	0.722462	0.882857	0.787027	BCLAF1;BDP1
Orphanet	Angelman syndrome due to paternal uniparental disomy of chromosome 15 ORPHA:98795	2/101	0.722462	0.882857	0.787027	BCLAF1;BDP1
Orphanet	Athabaskan brainstem dysgenesis syndrome ORPHA:69739	2/101	0.722462	0.882857	0.787027	PRELID1;SKAP2
Orphanet	Atrial septal defect, sinus venosus type ORPHA:99105	2/101	0.722462	0.882857	0.787027	SDF4;P4HB
Orphanet	Atrial septal defect-atrioventricular conduction defects syndrome ORPHA:1479	2/101	0.722462	0.882857	0.787027	PHB;CCT4
Orphanet	Atypical chronic myeloid leukemia ORPHA:98824	2/101	0.722462	0.882857	0.787027	BIN2;FGD2
Orphanet	Autosomal dominant Charcot-Marie-Tooth disease type 2 with giant axons ORPHA:401964	2/101	0.722462	0.882857	0.787027	SRRM2;SNRNP70
Orphanet	Autosomal dominant Charcot-Marie-Tooth disease type 2DD ORPHA:521414	2/101	0.722462	0.882857	0.787027	CANX;ACTN4
Orphanet	Autosomal dominant adult-onset proximal spinal muscular atrophy ORPHA:209335	2/101	0.722462	0.882857	0.787027	NPEPPS;RAB6A
Orphanet	Autosomal dominant omodysplasia ORPHA:93328	2/101	0.722462	0.882857	0.787027	TUBB;FLNA
Orphanet	Autosomal dominant optic atrophy plus syndrome ORPHA:1215	2/101	0.722462	0.882857	0.787027	BCLAF1;BDP1
Orphanet	Autosomal dominant spondylocostal dysostosis ORPHA:1797	2/101	0.722462	0.882857	0.787027	TRABD;SYTL1
Orphanet	Autosomal recessive cerebellar ataxia due to CWF19L1 deficiency ORPHA:453521	2/101	0.722462	0.882857	0.787027	LSM8;PPIH
Orphanet	Autosomal recessive cerebellar ataxia with late-onset spasticity ORPHA:352641	2/101	0.722462	0.882857	0.787027	SNRNP70;ACO2
Orphanet	Autosomal recessive mendelian susceptibility to mycobacterial diseases due to complete RORgamma receptor deficiency ORPHA:477857	2/101	0.722462	0.882857	0.787027	SYTL1;IGHA1
Orphanet	Autosomal recessive severe congenital neutropenia due to CSF3R deficiency ORPHA:420702	2/101	0.722462	0.882857	0.787027	BIN2;FGD2
Orphanet	Autosomal recessive spastic ataxia of Charlevoix-Saguenay ORPHA:98	2/101	0.722462	0.882857	0.787027	PIKFYVE;BDP1
Orphanet	Autosomal recessive spastic ataxia with leukoencephalopathy ORPHA:314603	2/101	0.722462	0.882857	0.787027	CCT8;RAN
Orphanet	Autosomal recessive spastic paraplegia type 15 ORPHA:100996	2/101	0.722462	0.882857	0.787027	PIKFYVE;MYCBP2
Orphanet	Autosomal recessive spastic paraplegia type 46 ORPHA:320391	2/101	0.722462	0.882857	0.787027	SNRNP70;ACO2
Orphanet	Autosomal recessive spastic paraplegia type 78 ORPHA:513436	2/101	0.722462	0.882857	0.787027	PPP2R1A;ARHGDIA
Orphanet	BAP1-related tumor predisposition syndrome ORPHA:289539	2/101	0.722462	0.882857	0.787027	ARHGDIA;FKBP8
Orphanet	Baller-Gerold syndrome ORPHA:1225	2/101	0.722462	0.882857	0.787027	ILF3;SSRP1
Orphanet	Barth syndrome ORPHA:111	2/101	0.722462	0.882857	0.787027	TRABD;ARHGAP4
Orphanet	Bilateral microtia-deafness-cleft palate syndrome ORPHA:140963	2/101	0.722462	0.882857	0.787027	ANXA2;SKAP2
Orphanet	Blepharophimosis-intellectual disability syndrome, MKB type ORPHA:293707	2/101	0.722462	0.882857	0.787027	SRRM2;ADAR
Orphanet	Bosley-Salih-Alorainy syndrome ORPHA:69737	2/101	0.722462	0.882857	0.787027	PRELID1;SKAP2
Orphanet	CEBPE-associated autoinflammation-immunodeficiency-neutrophil dysfunction syndrome ORPHA:566067	2/101	0.722462	0.882857	0.787027	BIN2;GMFG
Orphanet	COG1-CDG ORPHA:263508	2/101	0.722462	0.882857	0.787027	SRRM2;GPATCH8
Orphanet	COG2-CDG ORPHA:435934	2/101	0.722462	0.882857	0.787027	ZNF207;PMPCB
Orphanet	COG5-CDG ORPHA:263487	2/101	0.722462	0.882857	0.787027	KDM5A;ZNF800
Orphanet	Capillary malformation-arteriovenous malformation ORPHA:137667	2/101	0.722462	0.882857	0.787027	PIKFYVE;BDP1
Orphanet	Charcot-Marie-Tooth disease type 4B3 ORPHA:363981	2/101	0.722462	0.882857	0.787027	VPS51;SNRNP70
Orphanet	Charcot-Marie-Tooth disease type 4F ORPHA:99952	2/101	0.722462	0.882857	0.787027	INO80E;SNRNP70
Orphanet	Chronic neutrophilic leukemia ORPHA:86829	2/101	0.722462	0.882857	0.787027	BIN2;FGD2
Orphanet	Chuvash erythrocytosis ORPHA:238557	2/101	0.722462	0.882857	0.787027	SMCHD1;CHD1
Orphanet	Cleft lip and palate-craniofacial dysmorphism-congenital heart defect-hearing loss syndrome ORPHA:508476	2/101	0.722462	0.882857	0.787027	BSG;P4HB
Orphanet	Combined immunodeficiency due to partial RAG1 deficiency ORPHA:231154	2/101	0.722462	0.882857	0.787027	LMAN1;HSP90B1
Orphanet	Combined oxidative phosphorylation defect type 21 ORPHA:420733	2/101	0.722462	0.882857	0.787027	NDUFV1;PPM1G
Orphanet	Combined oxidative phosphorylation defect type 25 ORPHA:447954	2/101	0.722462	0.882857	0.787027	CCT8;RAN
Orphanet	Congenital hereditary endothelial dystrophy type II ORPHA:293603	2/101	0.722462	0.882857	0.787027	PKM;ACTN4
Orphanet	Congenital muscular dystrophy, Fukuyama type ORPHA:272	2/101	0.722462	0.882857	0.787027	LMAN1;CANX
Orphanet	Congenital plasminogen activator inhibitor type 1 deficiency ORPHA:465	2/101	0.722462	0.882857	0.787027	ITGB1;ANXA2
Orphanet	Congenital sideroblastic anemia-B-cell immunodeficiency-periodic fever-developmental delay syndrome ORPHA:369861	2/101	0.722462	0.882857	0.787027	DNTTIP2;BDP1
Orphanet	Corneal dystrophy-perceptive deafness syndrome ORPHA:1490	2/101	0.722462	0.882857	0.787027	PKM;ACTN4
Orphanet	Craniofrontonasal dysplasia ORPHA:1520	2/101	0.722462	0.882857	0.787027	CAPN1;P4HB
Orphanet	DNAJB2-related Charcot-Marie-Tooth disease type 2 ORPHA:443950	2/101	0.722462	0.882857	0.787027	ACTR1B;FKBP8
Orphanet	DNM1L-related encephalopathy due to mitochondrial and peroxisomal fission defect ORPHA:330050	2/101	0.722462	0.882857	0.787027	BCLAF1;BDP1
Orphanet	Desmoplastic/nodular medulloblastoma ORPHA:251863	2/101	0.722462	0.882857	0.787027	ARHGDIA;RAB11B
Orphanet	Developmental delay due to methylmalonate semialdehyde dehydrogenase deficiency ORPHA:289307	2/101	0.722462	0.882857	0.787027	PEBP1;METTL7A
Orphanet	Dihydropteridine reductase deficiency ORPHA:226	2/101	0.722462	0.882857	0.787027	PEBP1;PARK7
Orphanet	Distal 16p11.2 microdeletion syndrome ORPHA:261222	2/101	0.722462	0.882857	0.787027	INO80E;SNRNP70
Orphanet	Early-onset progressive encephalopathy-hearing loss-pons hypoplasia-brain atrophy syndrome ORPHA:500144	2/101	0.722462	0.882857	0.787027	DBNL;PCSK7
Orphanet	Endosteal sclerosis-cerebellar hypoplasia syndrome ORPHA:85186	2/101	0.722462	0.882857	0.787027	HSPA9;SERBP1
Orphanet	External auditory canal aplasia/hypoplasia ORPHA:141074	2/101	0.722462	0.882857	0.787027	MYCBP2;ARID5B
Orphanet	FG syndrome type 1 ORPHA:93932	2/101	0.722462	0.882857	0.787027	SRRM2;ADAR
Orphanet	Facial dysmorphism-immunodeficiency-livedo-short stature syndrome ORPHA:352712	2/101	0.722462	0.882857	0.787027	HNRNPL;ILF3
Orphanet	Familial Mediterranean fever ORPHA:342	2/101	0.722462	0.882857	0.787027	ZBP1;FGD2
Orphanet	Familial benign chronic pemphigus ORPHA:2841	2/101	0.722462	0.882857	0.787027	LMAN1;CANX
Orphanet	Fetal encasement syndrome ORPHA:465824	2/101	0.722462	0.882857	0.787027	DDX21;CHD1
Orphanet	Floating-Harbor syndrome ORPHA:2044	2/101	0.722462	0.882857	0.787027	SRRM2;GPATCH8
Orphanet	Frontorhiny ORPHA:391474	2/101	0.722462	0.882857	0.787027	HNRNPL;INO80E
Orphanet	Fukutin-related limb-girdle muscular dystrophy R13 ORPHA:206554	2/101	0.722462	0.882857	0.787027	LMAN1;CANX
Orphanet	Gingival fibromatosis-hypertrichosis syndrome ORPHA:2026	2/101	0.722462	0.882857	0.787027	ANKRD12;N4BP2L2
Orphanet	Glycogen storage disease due to liver glycogen phosphorylase deficiency ORPHA:369	2/101	0.722462	0.882857	0.787027	ANXA2;TKT
Orphanet	Hereditary central diabetes insipidus ORPHA:30925	2/101	0.722462	0.882857	0.787027	TRAPPC6A;PTPRCAP
Orphanet	Hereditary neutrophilia ORPHA:279943	2/101	0.722462	0.882857	0.787027	BIN2;FGD2
Orphanet	Hereditary thrombocytopenia with early-onset myelofibrosis ORPHA:480851	2/101	0.722462	0.882857	0.787027	CAPN1;CORO1B
Orphanet	Holocarboxylase synthetase deficiency ORPHA:79242	2/101	0.722462	0.882857	0.787027	LMAN1;CANX
Orphanet	Hyper-IgM syndrome type 2 ORPHA:101089	2/101	0.722462	0.882857	0.787027	POU2AF1;TNFRSF13C
Orphanet	Hyperparathyroidism-jaw tumor syndrome ORPHA:99880	2/101	0.722462	0.882857	0.787027	PPP1R12A;BDP1
Orphanet	Hypoinsulinemic hypoglycemia and body hemihypertrophy ORPHA:293964	2/101	0.722462	0.882857	0.787027	INO80E;SNRNP70
Orphanet	Hypomyelinating leukodystrophy-ataxia-hypodontia-hypomyelination syndrome ORPHA:137639	2/101	0.722462	0.882857	0.787027	ILF3;SSRP1
Orphanet	Hypomyelination-cerebellar atrophy-hypoplasia of the corpus callosum syndrome ORPHA:447893	2/101	0.722462	0.882857	0.787027	ILF3;SSRP1
Orphanet	Inflammatory bowel disease-recurrent sinopulmonary infections syndrome ORPHA:529980	2/101	0.722462	0.882857	0.787027	ZNF292;MYCBP2
Orphanet	Intellectual disability-coarse face-macrocephaly-cerebellar hypotrophy syndrome ORPHA:397709	2/101	0.722462	0.882857	0.787027	UBXN4;TMED5
Orphanet	Intellectual disability-craniofacial dysmorphism-cryptorchidism syndrome ORPHA:329224	2/101	0.722462	0.882857	0.787027	GNAI2;RAB11B
Orphanet	Intellectual disability-developmental delay-contractures syndrome ORPHA:3454	2/101	0.722462	0.882857	0.787027	LDHB;MAPRE2
Orphanet	Intellectual disability-epilepsy-extrapyramidal syndrome ORPHA:468620	2/101	0.722462	0.882857	0.787027	VPS51;PPP2R1A
Orphanet	Intellectual disability-hyperkinetic movement-truncal ataxia syndrome ORPHA:369847	2/101	0.722462	0.882857	0.787027	PIKFYVE;MYCBP2
Orphanet	Klippel-Trenaunay syndrome ORPHA:90308	2/101	0.722462	0.882857	0.787027	BCLAF1;BDP1
Orphanet	Kufor-Rakeb syndrome ORPHA:306674	2/101	0.722462	0.882857	0.787027	PPP2R1A;ARHGDIA
Orphanet	Leukoencephalopathy with brain stem and spinal cord involvement-high lactate syndrome ORPHA:137898	2/101	0.722462	0.882857	0.787027	CCT8;HSPD1
Orphanet	Lissencephaly due to TUBA1A mutation ORPHA:171680	2/101	0.722462	0.882857	0.787027	PRMT2;VIM
Orphanet	MAN1B1-CDG ORPHA:397941	2/101	0.722462	0.882857	0.787027	INO80E;SDF4
Orphanet	MSH3-related attenuated familial adenomatous polyposis ORPHA:480536	2/101	0.722462	0.882857	0.787027	BDP1;CHD1
Orphanet	Medulloblastoma with extensive nodularity ORPHA:251858	2/101	0.722462	0.882857	0.787027	ARHGDIA;RAB11B
Orphanet	Metachondromatosis ORPHA:2499	2/101	0.722462	0.882857	0.787027	HSPA9;CANX
Orphanet	Microcephaly-thin corpus callosum-intellectual disability syndrome ORPHA:397951	2/101	0.722462	0.882857	0.787027	BCLAF1;DDX21
Orphanet	Microcystic stromal tumor ORPHA:569248	2/101	0.722462	0.882857	0.787027	CANX;HSP90B1
Orphanet	Microtia ORPHA:83463	2/101	0.722462	0.882857	0.787027	ANXA2;SKAP2
Orphanet	Mitochondrial DNA depletion syndrome, myopathic form ORPHA:254875	2/101	0.722462	0.882857	0.787027	GNPTG;PSAP
Orphanet	Mucopolysaccharidosis type 6, rapidly progressing ORPHA:276212	2/101	0.722462	0.882857	0.787027	VIM;TLN1
Orphanet	Mucopolysaccharidosis type 6, slowly progressing ORPHA:276223	2/101	0.722462	0.882857	0.787027	VIM;TLN1
Orphanet	Mucopolysaccharidosis-like syndrome with congenital heart defects and hematopoietic disorders ORPHA:505248	2/101	0.722462	0.882857	0.787027	PSMA5;RAN
Orphanet	Mulibrey nanism ORPHA:2576	2/101	0.722462	0.882857	0.787027	SET;CANX
Orphanet	Obesity due to CEP19 deficiency ORPHA:397615	2/101	0.722462	0.882857	0.787027	RGS19;ARPC5
Orphanet	Ocular anomalies-axonal neuropathy-developmental delay syndrome ORPHA:496790	2/101	0.722462	0.882857	0.787027	MRPS34;SRRT
Orphanet	Oculofaciocardiodental syndrome ORPHA:2712	2/101	0.722462	0.882857	0.787027	ILF3;GPATCH8
Orphanet	Odontoleukodystrophy ORPHA:77295	2/101	0.722462	0.882857	0.787027	ILF3;SSRP1
Orphanet	PMM2-CDG ORPHA:79318	2/101	0.722462	0.882857	0.787027	HM13;DDX21
Orphanet	POMT1-related limb-girdle muscular dystrophy R11 ORPHA:86812	2/101	0.722462	0.882857	0.787027	SNRNP70;NDUFV1
Orphanet	Parathyroid carcinoma ORPHA:143	2/101	0.722462	0.882857	0.787027	PPP1R12A;BDP1
Orphanet	Parkes Weber syndrome ORPHA:90307	2/101	0.722462	0.882857	0.787027	PIKFYVE;BDP1
Orphanet	Pierpont syndrome ORPHA:487825	2/101	0.722462	0.882857	0.787027	ZNF292;BDP1
Orphanet	Pilomatrixoma ORPHA:91414	2/101	0.722462	0.882857	0.787027	CANX;HSP90B1
Orphanet	Pityriasis rubra pilaris ORPHA:2897	2/101	0.722462	0.882857	0.787027	CDC42SE1;SYTL1
Orphanet	Prader-Willi syndrome due to translocation ORPHA:177907	2/101	0.722462	0.882857	0.787027	TCF4;MAPRE2
Orphanet	Primary lateral sclerosis ORPHA:35689	2/101	0.722462	0.882857	0.787027	SNRNP70;PCSK7
Orphanet	Progeroid features-hepatocellular carcinoma predisposition syndrome ORPHA:435953	2/101	0.722462	0.882857	0.787027	CCDC59;DDX21
Orphanet	Progressive myoclonic epilepsy type 3 ORPHA:263516	2/101	0.722462	0.882857	0.787027	PRMT2;IDS
Orphanet	Progressive spondyloepimetaphyseal dysplasia-short stature-short fourth metatarsals-intellectual disability syndrome ORPHA:457395	2/101	0.722462	0.882857	0.787027	KDM5A;ZNF292
Orphanet	Proximal 16p11.2 microdeletion syndrome ORPHA:261197	2/101	0.722462	0.882857	0.787027	INO80E;SNRNP70
Orphanet	Pulmonary capillary hemangiomatosis ORPHA:199241	2/101	0.722462	0.882857	0.787027	LMAN1;CANX
Orphanet	RAPADILINO syndrome ORPHA:3021	2/101	0.722462	0.882857	0.787027	ILF3;SSRP1
Orphanet	RERE-related neurodevelopmental syndrome ORPHA:494344	2/101	0.722462	0.882857	0.787027	SRRM2;GPATCH8
Orphanet	RFT1-CDG ORPHA:244310	2/101	0.722462	0.882857	0.787027	PPIH;NUDT5
Orphanet	RIN2 syndrome ORPHA:217335	2/101	0.722462	0.882857	0.787027	CAST;CAPN2
Orphanet	Recurrent Neisseria infections due to factor D deficiency ORPHA:169467	2/101	0.722462	0.882857	0.787027	S100A4;TYMP
Orphanet	Rothmund-Thomson syndrome type 1 ORPHA:221008	2/101	0.722462	0.882857	0.787027	SERBP1;DDX21
Orphanet	Rothmund-Thomson syndrome type 2 ORPHA:221016	2/101	0.722462	0.882857	0.787027	ILF3;SSRP1
Orphanet	Rubinstein-Taybi syndrome due to 16p13.3 microdeletion ORPHA:353281	2/101	0.722462	0.882857	0.787027	SRRM2;GPATCH8
Orphanet	Rubinstein-Taybi syndrome due to CREBBP mutations ORPHA:353277	2/101	0.722462	0.882857	0.787027	SRRM2;GPATCH8
Orphanet	SYNGAP1-related developmental and epileptic encephalopathy ORPHA:544254	2/101	0.722462	0.882857	0.787027	SRRM2;SNRNP70
Orphanet	Schnyder corneal dystrophy ORPHA:98967	2/101	0.722462	0.882857	0.787027	FBL;B4GALT3
Orphanet	Severe early-onset obesity-insulin resistance syndrome due to SH2B1 deficiency ORPHA:329249	2/101	0.722462	0.882857	0.787027	INO80E;SNRNP70
Orphanet	Severe intellectual disability-poor language-strabismus-grimacing face-long fingers syndrome ORPHA:363686	2/101	0.722462	0.882857	0.787027	SRRM2;GPATCH8
Orphanet	Severe intellectual disability-progressive spastic diplegia syndrome ORPHA:404473	2/101	0.722462	0.882857	0.787027	CANX;HSP90B1
Orphanet	Short stature-optic atrophy-Pelger-Huet anomaly syndrome ORPHA:391677	2/101	0.722462	0.882857	0.787027	PIKFYVE;BDP1
Orphanet	Spastic paraplegia type 7 ORPHA:99013	2/101	0.722462	0.882857	0.787027	SNRNP70;PCSK7
Orphanet	Spastic tetraplegia-thin corpus callosum-progressive postnatal microcephaly syndrome ORPHA:447997	2/101	0.722462	0.882857	0.787027	ACO2;HERPUD1
Orphanet	Spinocerebellar ataxia type 2 ORPHA:98756	2/101	0.722462	0.882857	0.787027	BDP1;GPATCH8
Orphanet	Succinic semialdehyde dehydrogenase deficiency ORPHA:22	2/101	0.722462	0.882857	0.787027	PEBP1;DCAF11
Orphanet	Sweet syndrome ORPHA:3243	2/101	0.722462	0.882857	0.787027	ZBP1;FGD2
Orphanet	TARP syndrome ORPHA:2886	2/101	0.722462	0.882857	0.787027	INO80E;SRRT
Orphanet	TBCK-related intellectual disability syndrome ORPHA:488632	2/101	0.722462	0.882857	0.787027	ZNF292;N4BP2L2
Orphanet	TMEM94-associated congenital heart defect-facial dysmorphism-developmental delay syndrome ORPHA:562569	2/101	0.722462	0.882857	0.787027	SRRM2;SNRNP70
Orphanet	TRAPPC11-related limb-girdle muscular dystrophy R18 ORPHA:369840	2/101	0.722462	0.882857	0.787027	PIKFYVE;MYCBP2
Orphanet	Testicular regression syndrome ORPHA:983	2/101	0.722462	0.882857	0.787027	HNRNPL;SRRT
Orphanet	Transcobalamin deficiency ORPHA:859	2/101	0.722462	0.882857	0.787027	CD63;PSAP
Orphanet	Tremor-ataxia-central hypomyelination syndrome ORPHA:447896	2/101	0.722462	0.882857	0.787027	ILF3;SSRP1
Orphanet	Von Hippel-Lindau disease ORPHA:892	2/101	0.722462	0.882857	0.787027	SMCHD1;CHD1
Orphanet	Wagner disease ORPHA:898	2/101	0.722462	0.882857	0.787027	ADAM19;TCF4
Orphanet	Werner syndrome ORPHA:902	2/101	0.722462	0.882857	0.787027	BCLAF1;BDP1
Orphanet	White-Sutton syndrome ORPHA:468678	2/101	0.722462	0.882857	0.787027	SRRM2;GPATCH8
Orphanet	Wiedemann-Rautenstrauch syndrome ORPHA:3455	2/101	0.722462	0.882857	0.787027	ILF3;SSRP1
Orphanet	X-linked hyper-IgM syndrome ORPHA:101088	2/101	0.722462	0.882857	0.787027	TRAF3IP3;BIN2
Orphanet	X-linked intellectual disability, Cabezas type ORPHA:85293	2/101	0.722462	0.882857	0.787027	LMAN1;CANX
Orphanet	X-linked intellectual disability, Siderius type ORPHA:85287	2/101	0.722462	0.882857	0.787027	SRRM2;ADAR
Orphanet	X-linked lymphoproliferative disease due to XIAP deficiency ORPHA:538934	2/101	0.722462	0.882857	0.787027	ZNF292;BDP1
Orphanet	X-linked sideroblastic anemia and spinocerebellar ataxia ORPHA:2802	2/101	0.722462	0.882857	0.787027	PMPCB;CCT8
Orphanet	Young adult-onset distal hereditary motor neuropathy ORPHA:314485	2/101	0.722462	0.882857	0.787027	ACTR1B;FKBP8
Orphanet	12q14 microdeletion syndrome ORPHA:94063	2/102	0.72749	0.882857	0.779116	BCLAF1;DDX21
Orphanet	17p13.3 microduplication syndrome ORPHA:217385	2/102	0.72749	0.882857	0.779116	ST13;CANX
Orphanet	17q24.2 microdeletion syndrome ORPHA:529962	2/102	0.72749	0.882857	0.779116	BCLAF1;BDP1
Orphanet	Acute megakaryoblastic leukemia without Down syndrome ORPHA:329469	2/102	0.72749	0.882857	0.779116	SRRM2;RAB11B
Orphanet	Andersen-Tawil syndrome ORPHA:37553	2/102	0.72749	0.882857	0.779116	N4BP2L2;FGD2
Orphanet	Cerebellar ataxia-hypogonadism syndrome ORPHA:1173	2/102	0.72749	0.882857	0.779116	MYH9;TLN1
Orphanet	Chronic eosinophilic leukemia ORPHA:168940	2/102	0.72749	0.882857	0.779116	PPP1R12A;TCF4
Orphanet	Congenital mesoblastic nephroma ORPHA:2665	2/102	0.72749	0.882857	0.779116	RABGAP1L;ANKRD12
Orphanet	Crisponi syndrome ORPHA:1545	2/102	0.72749	0.882857	0.779116	ARHGDIA;SDF4
Orphanet	Deafness-enamel hypoplasia-nail defects syndrome ORPHA:3220	2/102	0.72749	0.882857	0.779116	PIKFYVE;HP1BP3
Orphanet	FRAXE intellectual disability ORPHA:100973	2/102	0.72749	0.882857	0.779116	PRKCB;TCF4
Orphanet	Fibrosarcoma ORPHA:2030	2/102	0.72749	0.882857	0.779116	RABGAP1L;ANKRD12
Orphanet	HELLP syndrome ORPHA:244242	2/102	0.72749	0.882857	0.779116	CAST;SCP2
Orphanet	Hydrolethalus ORPHA:2189	2/102	0.72749	0.882857	0.779116	TUBB;RAN
Orphanet	Jervell and Lange-Nielsen syndrome ORPHA:90647	2/102	0.72749	0.882857	0.779116	BIN2;FGD2
Orphanet	Juvenile polyposis of infancy ORPHA:79076	2/102	0.72749	0.882857	0.779116	PPP1R12A;ZNF292
Orphanet	Kabuki syndrome ORPHA:2322	2/102	0.72749	0.882857	0.779116	SRRM2;ADAR
Orphanet	Megakaryoblastic acute myeloid leukemia with t(1;22)(p13;q13) ORPHA:402023	2/102	0.72749	0.882857	0.779116	KDM5A;CHD1
Orphanet	Microcephaly-polymicrogyria-corpus callosum agenesis syndrome ORPHA:171703	2/102	0.72749	0.882857	0.779116	TRAF3IP3;BIN2
Orphanet	Moebius syndrome ORPHA:570	2/102	0.72749	0.882857	0.779116	PIKFYVE;MYCBP2
Orphanet	Nijmegen breakage syndrome-like disorder ORPHA:240760	2/102	0.72749	0.882857	0.779116	EIF5B;BDP1
Orphanet	Ochoa syndrome ORPHA:2704	2/102	0.72749	0.882857	0.779116	ZNF292;N4BP2L2
Orphanet	Palmoplantar keratoderma-hereditary motor and sensory neuropathy syndrome ORPHA:538574	2/102	0.72749	0.882857	0.779116	IL16;ARHGAP25
Orphanet	Prenatal-onset spinal muscular atrophy with congenital bone fractures ORPHA:486811	2/102	0.72749	0.882857	0.779116	PSMA3;CCDC59
Orphanet	Primary mediastinal large B-cell lymphoma ORPHA:98838	2/102	0.72749	0.882857	0.779116	SMCHD1;PIKFYVE
Orphanet	Renal-hepatic-pancreatic dysplasia ORPHA:294415	2/102	0.72749	0.882857	0.779116	ZC3HAV1;PCSK7
Orphanet	Roussy-Levy syndrome ORPHA:3115	2/102	0.72749	0.882857	0.779116	LGALS1;VIM
Orphanet	Syndromic diarrhea ORPHA:84064	2/102	0.72749	0.882857	0.779116	LMAN1;CANX
Orphanet	Tessier number 7 facial cleft ORPHA:141276	2/102	0.72749	0.882857	0.779116	PLCG2;BDP1
Orphanet	Thyroid ectopia ORPHA:95712	2/102	0.72749	0.882857	0.779116	PKM;ANXA2
Orphanet	Familial papillary or follicular thyroid carcinoma ORPHA:319487	2/103	0.732441	0.88638	0.771363	LMAN1;KDELR2
Orphanet	Hereditary isolated aplastic anemia ORPHA:397692	2/103	0.732441	0.88638	0.771363	NDUFA11;SSNA1
Orphanet	Micro syndrome ORPHA:2510	2/103	0.732441	0.88638	0.771363	RAB6A;UBXN4
Orphanet	Multiple synostoses syndrome ORPHA:3237	2/103	0.732441	0.88638	0.771363	AKR1B1;VIM
Orphanet	Unverricht-Lundborg disease ORPHA:308	2/103	0.732441	0.88638	0.771363	CD63;CSTB
Orphanet	2p21 microdeletion syndrome ORPHA:163693	2/104	0.737315	0.890289	0.763761	ZNF292;BDP1
Orphanet	Familial congenital mirror movements ORPHA:238722	2/104	0.737315	0.890289	0.763761	PPP2R1A;TUBB
Orphanet	Hereditary sensory and autonomic neuropathy type 1 ORPHA:36386	2/104	0.737315	0.890289	0.763761	TMED10;CANX
Orphanet	Intermediate maple syrup urine disease ORPHA:268162	2/104	0.737315	0.890289	0.763761	DNAJC19;PMPCB
Orphanet	Acute myeloid leukemia with t(8;21)(q22;q22) translocation ORPHA:102724	2/105	0.742113	0.893094	0.756307	PLEK;BTK
Orphanet	Autosomal dominant progressive external ophthalmoplegia ORPHA:254892	2/105	0.742113	0.893094	0.756307	HSPA9;CCT8
Orphanet	Coloboma of choroid and retina ORPHA:98942	2/105	0.742113	0.893094	0.756307	TUBB;ACTG1
Orphanet	Coloboma of iris ORPHA:98944	2/105	0.742113	0.893094	0.756307	TUBB;ACTG1
Orphanet	Congenital muscular dystrophy with intellectual disability ORPHA:370968	2/105	0.742113	0.893094	0.756307	PPP2R1A;SNRNP70
Orphanet	Skeletal Ewing sarcoma ORPHA:319	2/105	0.742113	0.893094	0.756307	ILF3;EWSR1
Orphanet	Hereditary late-onset Parkinson disease ORPHA:411602	2/106	0.746837	0.89778	0.748996	PIKFYVE;CANX
Orphanet	Inflammatory myofibroblastic tumor ORPHA:178342	2/106	0.746837	0.89778	0.748996	CANX;DDX21
Orphanet	Infantile nephronophthisis ORPHA:93591	2/107	0.751486	0.902867	0.741824	BCLAF1;BDP1
Orphanet	Senior-Loken syndrome ORPHA:3156	2/108	0.756061	0.90786	0.734788	BCLAF1;BDP1
Orphanet	Idiopathic pulmonary fibrosis ORPHA:2032	2/113	0.77786	0.933518	0.701509	SRRM2;ACTN4
Orphanet	Noonan syndrome ORPHA:648	2/114	0.782009	0.937978	0.695209	SMCHD1;PIKFYVE
Orphanet	Non-specific syndromic intellectual disability ORPHA:528084	2/120	0.805506	0.93954	0.659656	BCLAF1;BDP1
Orphanet	Autosomal dominant non-syndromic sensorineural deafness type DFNA ORPHA:90635	2/145	0.880841	0.93954	0.543629	MYH9;ACTG1
Orphanet	Alpha-thalassemia-intellectual disability syndrome linked to chromosome 16 ORPHA:98791	1/100	0.920986	0.93954	0.392725	IGHA1
Orphanet	Arthrogryposis-renal dysfunction-cholestasis syndrome ORPHA:2697	1/100	0.920986	0.93954	0.392725	PPIH
Orphanet	Autosomal dominant Alport syndrome ORPHA:88918	1/100	0.920986	0.93954	0.392725	IGHG1
Orphanet	Autosomal dominant polycystic kidney disease type 1 with tuberous sclerosis ORPHA:88924	1/100	0.920986	0.93954	0.392725	SNRNP70
Orphanet	Autosomal recessive Alport syndrome ORPHA:88919	1/100	0.920986	0.93954	0.392725	IGHG1
Orphanet	Bifunctional enzyme deficiency ORPHA:300	1/100	0.920986	0.93954	0.392725	SCP2
Orphanet	Hb Bart's hydrops fetalis ORPHA:163596	1/100	0.920986	0.93954	0.392725	IGHA1
Orphanet	Hemoglobin H disease ORPHA:93616	1/100	0.920986	0.93954	0.392725	IGHA1
Orphanet	Hemoglobin M disease ORPHA:330041	1/100	0.920986	0.93954	0.392725	IGHA1
Orphanet	Hereditary persistence of fetal hemoglobin-beta-thalassemia syndrome ORPHA:46532	1/100	0.920986	0.93954	0.392725	BTK
Orphanet	12p12.1 microdeletion syndrome ORPHA:313884	1/101	0.922971	0.93954	0.388778	TCF4
Orphanet	17p11.2 microduplication syndrome ORPHA:1713	1/101	0.922971	0.93954	0.388778	SRRM2
Orphanet	17q11 microdeletion syndrome ORPHA:97685	1/101	0.922971	0.93954	0.388778	BDP1
Orphanet	17q11.2 microduplication syndrome ORPHA:139474	1/101	0.922971	0.93954	0.388778	BDP1
Orphanet	46,XY disorder of sex development due to 17-beta-hydroxysteroid dehydrogenase 3 deficiency ORPHA:752	1/101	0.922971	0.93954	0.388778	SAT1
Orphanet	AGel amyloidosis ORPHA:85448	1/101	0.922971	0.93954	0.388778	PSAP
Orphanet	ALG9-CDG ORPHA:79328	1/101	0.922971	0.93954	0.388778	CEP57
Orphanet	ANE syndrome ORPHA:157954	1/101	0.922971	0.93954	0.388778	BDP1
Orphanet	Absence of fingerprints-congenital milia syndrome ORPHA:1658	1/101	0.922971	0.93954	0.388778	BCLAF1
Orphanet	Acheiropodia ORPHA:931	1/101	0.922971	0.93954	0.388778	CANX
Orphanet	Acrokeratosis verruciformis of Hopf ORPHA:79151	1/101	0.922971	0.93954	0.388778	CANX
Orphanet	Acromegaloid facial appearance syndrome ORPHA:965	1/101	0.922971	0.93954	0.388778	N4BP2L2
Orphanet	Acromelic frontonasal dysplasia ORPHA:1827	1/101	0.922971	0.93954	0.388778	PIKFYVE
Orphanet	Acute mast cell leukemia ORPHA:566393	1/101	0.922971	0.93954	0.388778	TCF4
Orphanet	Acute megakaryoblastic leukemia in Down syndrome ORPHA:99887	1/101	0.922971	0.93954	0.388778	BTK
Orphanet	Adult hypophosphatasia ORPHA:247676	1/101	0.922971	0.93954	0.388778	FKBP8
Orphanet	Adult-onset dystonia-parkinsonism ORPHA:199351	1/101	0.922971	0.93954	0.388778	SNRNP70
Orphanet	Amyloidosis cutis dyschromia ORPHA:319635	1/101	0.922971	0.93954	0.388778	CD63
Orphanet	Aromatase deficiency ORPHA:91	1/101	0.922971	0.93954	0.388778	CD63
Orphanet	Aromatase excess syndrome ORPHA:178345	1/101	0.922971	0.93954	0.388778	CD63
Orphanet	Atelosteogenesis type I ORPHA:1190	1/101	0.922971	0.93954	0.388778	ACTN4
Orphanet	Atelosteogenesis type III ORPHA:56305	1/101	0.922971	0.93954	0.388778	ACTN4
Orphanet	Autism spectrum disorder due to AUTS2 deficiency ORPHA:352490	1/101	0.922971	0.93954	0.388778	TCF4
Orphanet	Autoinflammation-PLCG2-associated antibody deficiency-immune dysregulation ORPHA:324530	1/101	0.922971	0.93954	0.388778	PLCG2
Orphanet	Autosomal dominant Charcot-Marie-Tooth disease type 2 due to DGAT2 mutation ORPHA:487814	1/101	0.922971	0.93954	0.388778	TYMP
Orphanet	Autosomal dominant Charcot-Marie-Tooth disease type 2C ORPHA:99937	1/101	0.922971	0.93954	0.388778	ANXA2
Orphanet	Autosomal dominant brachyolmia ORPHA:93304	1/101	0.922971	0.93954	0.388778	ANXA2
Orphanet	Autosomal dominant congenital benign spinal muscular atrophy ORPHA:1216	1/101	0.922971	0.93954	0.388778	ANXA2
Orphanet	Autosomal dominant deafness-onychodystrophy syndrome ORPHA:79499	1/101	0.922971	0.93954	0.388778	PSAP
Orphanet	Autosomal dominant osteopetrosis type 1 ORPHA:2783	1/101	0.922971	0.93954	0.388778	P4HB
Orphanet	Autosomal dominant vitreoretinochoroidopathy ORPHA:3086	1/101	0.922971	0.93954	0.388778	FGD2
Orphanet	Autosomal erythropoietic protoporphyria ORPHA:79278	1/101	0.922971	0.93954	0.388778	HADHA
Orphanet	Autosomal recessive bestrophinopathy ORPHA:139455	1/101	0.922971	0.93954	0.388778	FGD2
Orphanet	Autosomal recessive extra-oral halitosis ORPHA:562538	1/101	0.922971	0.93954	0.388778	METTL7A
Orphanet	Autosomal recessive severe congenital neutropenia due to CXCR2 deficiency ORPHA:420699	1/101	0.922971	0.93954	0.388778	BIN2
Orphanet	Autosomal recessive spastic paraplegia type 53 ORPHA:319199	1/101	0.922971	0.93954	0.388778	RAB6A
Orphanet	Autosomal recessive spastic paraplegia type 5A ORPHA:100986	1/101	0.922971	0.93954	0.388778	TCF4
Orphanet	Autosomal spastic paraplegia type 58 ORPHA:397946	1/101	0.922971	0.93954	0.388778	ACTN4
Orphanet	Beckwith-Wiedemann syndrome due to CDKN1C mutation ORPHA:231120	1/101	0.922971	0.93954	0.388778	GABARAP
Orphanet	Benign Samaritan congenital myopathy ORPHA:324581	1/101	0.922971	0.93954	0.388778	PPP1R16B
Orphanet	Benign recurrent intrahepatic cholestasis type 1 ORPHA:99960	1/101	0.922971	0.93954	0.388778	CAST
Orphanet	Best vitelliform macular dystrophy ORPHA:1243	1/101	0.922971	0.93954	0.388778	FGD2
Orphanet	Beta-mannosidosis ORPHA:118	1/101	0.922971	0.93954	0.388778	SNAP23
Orphanet	Beta-thalassemia-X-linked thrombocytopenia syndrome ORPHA:231393	1/101	0.922971	0.93954	0.388778	BTK
Orphanet	Bilateral parasagittal parieto-occipital polymicrogyria ORPHA:208441	1/101	0.922971	0.93954	0.388778	LMBRD1
Orphanet	Birt-Hogg-Dube syndrome ORPHA:122	1/101	0.922971	0.93954	0.388778	GNPTG
Orphanet	Body skin hyperlaxity due to vitamin K-dependent coagulation factor deficiency ORPHA:91135	1/101	0.922971	0.93954	0.388778	KDELR2
Orphanet	Boomerang dysplasia ORPHA:1263	1/101	0.922971	0.93954	0.388778	ACTN4
Orphanet	Borjeson-Forssman-Lehmann syndrome ORPHA:127	1/101	0.922971	0.93954	0.388778	SET
Orphanet	Brody myopathy ORPHA:53347	1/101	0.922971	0.93954	0.388778	PABPC4
Orphanet	Bullous diffuse cutaneous mastocytosis ORPHA:280785	1/101	0.922971	0.93954	0.388778	TCF4
Orphanet	CHIME syndrome ORPHA:3474	1/101	0.922971	0.93954	0.388778	RPAIN
Orphanet	CLN4B disease ORPHA:228343	1/101	0.922971	0.93954	0.388778	FKBP8
Orphanet	CLN5 disease ORPHA:228360	1/101	0.922971	0.93954	0.388778	N4BP2L2
Orphanet	CLN8 disease ORPHA:228354	1/101	0.922971	0.93954	0.388778	GNPTG
Orphanet	CODAS syndrome ORPHA:1458	1/101	0.922971	0.93954	0.388778	CYC1
Orphanet	COG6-CGD ORPHA:464443	1/101	0.922971	0.93954	0.388778	LMAN1
Orphanet	Cardiospondylocarpofacial syndrome ORPHA:3238	1/101	0.922971	0.93954	0.388778	BCLAF1
Orphanet	Carney complex ORPHA:1359	1/101	0.922971	0.93954	0.388778	RAB6A
Orphanet	Central core disease ORPHA:597	1/101	0.922971	0.93954	0.388778	PPP1R16B
Orphanet	Cerebellar-facial-dental syndrome ORPHA:444072	1/101	0.922971	0.93954	0.388778	SNRNP70
Orphanet	Charcot-Marie-Tooth disease type 2P ORPHA:300319	1/101	0.922971	0.93954	0.388778	INO80E
Orphanet	Charcot-Marie-Tooth disease type 4J ORPHA:139515	1/101	0.922971	0.93954	0.388778	LMBRD1
Orphanet	Cherubism ORPHA:184	1/101	0.922971	0.93954	0.388778	FGD2
Orphanet	Childhood-onset basal ganglia degeneration syndrome ORPHA:497906	1/101	0.922971	0.93954	0.388778	ARHGDIA
Orphanet	Childhood-onset hypophosphatasia ORPHA:247667	1/101	0.922971	0.93954	0.388778	FKBP8
Orphanet	Chondrodysplasia-disorder of sex development syndrome ORPHA:1422	1/101	0.922971	0.93954	0.388778	ANXA2
Orphanet	Chondrosarcoma ORPHA:55880	1/101	0.922971	0.93954	0.388778	ITGB1
Orphanet	Choroideremia ORPHA:180	1/101	0.922971	0.93954	0.388778	BDP1
Orphanet	Chronic infantile diarrhea due to guanylate cyclase 2C overactivity ORPHA:314373	1/101	0.922971	0.93954	0.388778	IGHA1
Orphanet	Chronic mast cell leukemia ORPHA:566396	1/101	0.922971	0.93954	0.388778	TCF4
Orphanet	Classic congenital adrenal hyperplasia due to 21-hydroxylase deficiency, salt wasting form ORPHA:315306	1/101	0.922971	0.93954	0.388778	GNPTG
Orphanet	Classic congenital adrenal hyperplasia due to 21-hydroxylase deficiency, simple virilizing form ORPHA:315311	1/101	0.922971	0.93954	0.388778	GNPTG
Orphanet	Cognitive impairment-coarse facies-heart defects-obesity-pulmonary involvement-short stature-skeletal dysplasia syndrome ORPHA:444077	1/101	0.922971	0.93954	0.388778	BDP1
Orphanet	Combined immunodeficiency due to LRBA deficiency ORPHA:445018	1/101	0.922971	0.93954	0.388778	BDP1
Orphanet	Combined oxidative phosphorylation defect type 15 ORPHA:319524	1/101	0.922971	0.93954	0.388778	LSM8
Orphanet	Combined oxidative phosphorylation defect type 26 ORPHA:477684	1/101	0.922971	0.93954	0.388778	RAN
Orphanet	Congenital bile acid synthesis defect type 3 ORPHA:79302	1/101	0.922971	0.93954	0.388778	TCF4
Orphanet	Congenital brain dysgenesis due to glutamine synthetase deficiency ORPHA:71278	1/101	0.922971	0.93954	0.388778	METTL7A
Orphanet	Congenital dyserythropoietic anemia type IV ORPHA:293825	1/101	0.922971	0.93954	0.388778	BTK
Orphanet	Congenital multicore myopathy with external ophthalmoplegia ORPHA:98905	1/101	0.922971	0.93954	0.388778	PPP1R16B
Orphanet	Congenital myopathy with internal nuclei and atypical cores ORPHA:319160	1/101	0.922971	0.93954	0.388778	INO80E
Orphanet	Congenital myopathy with myasthenic-like onset ORPHA:424107	1/101	0.922971	0.93954	0.388778	PPP1R16B
Orphanet	Currarino syndrome ORPHA:1552	1/101	0.922971	0.93954	0.388778	HSPD1
Orphanet	Cutaneous mastocytoma ORPHA:79455	1/101	0.922971	0.93954	0.388778	TCF4
Orphanet	Darier disease ORPHA:218	1/101	0.922971	0.93954	0.388778	CANX
Orphanet	Dent disease type 1 ORPHA:93622	1/101	0.922971	0.93954	0.388778	CANX
Orphanet	Dentatorubral pallidoluysian atrophy ORPHA:101	1/101	0.922971	0.93954	0.388778	SRRM2
Orphanet	Developmental and speech delay due to SOX5 deficiency ORPHA:313892	1/101	0.922971	0.93954	0.388778	TCF4
Orphanet	Diaphragmatic hernia-short bowel-asplenia syndrome ORPHA:527468	1/101	0.922971	0.93954	0.388778	SRGN
Orphanet	Distal monosomy 1q ORPHA:36367	1/101	0.922971	0.93954	0.388778	PPP1R16B
Orphanet	Distal nebulin myopathy ORPHA:399103	1/101	0.922971	0.93954	0.388778	N4BP2L2
Orphanet	Early-onset parkinsonism-intellectual disability syndrome ORPHA:2379	1/101	0.922971	0.93954	0.388778	PPP1R16B
Orphanet	Early-onset seizures-distal limb anomalies-facial dysmorphism-global developmental delay syndrome ORPHA:505237	1/101	0.922971	0.93954	0.388778	DDX21
Orphanet	Endosteal hyperostosis, Worth type ORPHA:2790	1/101	0.922971	0.93954	0.388778	P4HB
Orphanet	Epileptic encephalopathy with global cerebral demyelination ORPHA:353217	1/101	0.922971	0.93954	0.388778	UQCRC2
Orphanet	Exercise-induced malignant hyperthermia ORPHA:466650	1/101	0.922971	0.93954	0.388778	PPP1R16B
Orphanet	Facial dysmorphism-lens dislocation-anterior segment abnormalities-spontaneous filtering blebs syndrome ORPHA:412022	1/101	0.922971	0.93954	0.388778	ITGB1
Orphanet	Familial LCAT deficiency ORPHA:79293	1/101	0.922971	0.93954	0.388778	SNRNP70
Orphanet	Familial atrial myxoma ORPHA:615	1/101	0.922971	0.93954	0.388778	RAB6A
Orphanet	Familial digital arthropathy-brachydactyly ORPHA:85169	1/101	0.922971	0.93954	0.388778	ANXA2
Orphanet	Familial encephalopathy with neuroserpin inclusion bodies ORPHA:85110	1/101	0.922971	0.93954	0.388778	PCMT1
Orphanet	Familial episodic pain syndrome with predominantly upper body involvement ORPHA:391389	1/101	0.922971	0.93954	0.388778	VIM
Orphanet	Familial lipase maturation factor 1 deficiency ORPHA:535453	1/101	0.922971	0.93954	0.388778	VPS51
Orphanet	Familial mitral valve prolapse ORPHA:741	1/101	0.922971	0.93954	0.388778	TCF4
Orphanet	Familial spontaneous pneumothorax ORPHA:2903	1/101	0.922971	0.93954	0.388778	GNPTG
Orphanet	Fish-eye disease ORPHA:79292	1/101	0.922971	0.93954	0.388778	SNRNP70
Orphanet	Fryns syndrome ORPHA:2059	1/101	0.922971	0.93954	0.388778	LMAN1
Orphanet	GNB5-related intellectual disability-cardiac arrhythmia syndrome ORPHA:542306	1/101	0.922971	0.93954	0.388778	IDS
Orphanet	Giant axonal neuropathy ORPHA:643	1/101	0.922971	0.93954	0.388778	BDP1
Orphanet	Glaucoma secondary to spherophakia/ectopia lentis and megalocornea ORPHA:238763	1/101	0.922971	0.93954	0.388778	ITGB1
Orphanet	Glycogen storage disease due to glycogen debranching enzyme deficiency ORPHA:366	1/101	0.922971	0.93954	0.388778	LMAN1
Orphanet	Glycogen storage disease due to liver and muscle phosphorylase kinase deficiency ORPHA:79240	1/101	0.922971	0.93954	0.388778	SCP2
Orphanet	Glycogen storage disease due to muscle glycogen phosphorylase deficiency ORPHA:368	1/101	0.922971	0.93954	0.388778	ACAP1
Orphanet	Growth delay due to insulin-like growth factor type 1 deficiency ORPHA:73272	1/101	0.922971	0.93954	0.388778	METTL7A
Orphanet	Hemochromatosis type 5 ORPHA:447792	1/101	0.922971	0.93954	0.388778	ECE1
Orphanet	Hemolytic anemia due to adenylate kinase deficiency ORPHA:86817	1/101	0.922971	0.93954	0.388778	MRPL41
Orphanet	Huriez syndrome ORPHA:384	1/101	0.922971	0.93954	0.388778	BCLAF1
Orphanet	Hurler syndrome ORPHA:93473	1/101	0.922971	0.93954	0.388778	SDF4
Orphanet	Hurler-Scheie syndrome ORPHA:93476	1/101	0.922971	0.93954	0.388778	SDF4
Orphanet	Hypermethioninemia due to glycine N-methyltransferase deficiency ORPHA:289891	1/101	0.922971	0.93954	0.388778	CNPY3
Orphanet	Hyperornithinemia-hyperammonemia-homocitrullinuria syndrome ORPHA:415	1/101	0.922971	0.93954	0.388778	HSPD1
Orphanet	Hyperprolinemia type 2 ORPHA:79101	1/101	0.922971	0.93954	0.388778	ACO2
Orphanet	Hypertrichosis-acromegaloid facial appearance syndrome ORPHA:966	1/101	0.922971	0.93954	0.388778	N4BP2L2
Orphanet	Hypohidrosis-enamel hypoplasia-palmoplantar keratoderma-intellectual disability syndrome ORPHA:363523	1/101	0.922971	0.93954	0.388778	LMAN1
Orphanet	Hypomyelination-congenital cataract syndrome ORPHA:85163	1/101	0.922971	0.93954	0.388778	PPP1R12A
Orphanet	Hypoparathyroidism-sensorineural deafness-renal disease syndrome ORPHA:2237	1/101	0.922971	0.93954	0.388778	SYTL1
Orphanet	Infant acute respiratory distress syndrome ORPHA:70587	1/101	0.922971	0.93954	0.388778	NAPSA
Orphanet	Infantile hypophosphatasia ORPHA:247651	1/101	0.922971	0.93954	0.388778	FKBP8
Orphanet	Infantile neuroaxonal dystrophy ORPHA:35069	1/101	0.922971	0.93954	0.388778	SNRNP70
Orphanet	Infantile-onset mesial temporal lobe epilepsy with severe cognitive regression ORPHA:391316	1/101	0.922971	0.93954	0.388778	SNRNP70
Orphanet	Intellectual disability-expressive aphasia-facial dysmorphism syndrome ORPHA:436151	1/101	0.922971	0.93954	0.388778	TCF4
Orphanet	Intellectual disability-seizures-abnormal gait-facial dysmorphism syndrome ORPHA:513456	1/101	0.922971	0.93954	0.388778	PIKFYVE
Orphanet	Intestinal obstruction in the newborn due to guanylate cyclase 2C deficiency ORPHA:314376	1/101	0.922971	0.93954	0.388778	IGHA1
Orphanet	Intrauterine growth restriction-short stature-early adult-onset diabetes syndrome ORPHA:436144	1/101	0.922971	0.93954	0.388778	GABARAP
Orphanet	Isolated bone marrow mastocytosis ORPHA:158778	1/101	0.922971	0.93954	0.388778	TCF4
Orphanet	Isolated congenital adermatoglyphia ORPHA:289465	1/101	0.922971	0.93954	0.388778	BCLAF1
Orphanet	Isolated sedoheptulokinase deficiency ORPHA:440713	1/101	0.922971	0.93954	0.388778	SSRP1
Orphanet	Jawad syndrome ORPHA:313795	1/101	0.922971	0.93954	0.388778	DDX21
Orphanet	Juvenile Huntington disease ORPHA:248111	1/101	0.922971	0.93954	0.388778	SRRM2
Orphanet	King-Denborough syndrome ORPHA:99741	1/101	0.922971	0.93954	0.388778	PPP1R16B
Orphanet	Knobloch syndrome ORPHA:1571	1/101	0.922971	0.93954	0.388778	ECE1
Orphanet	LRP5-related primary osteoporosis ORPHA:498481	1/101	0.922971	0.93954	0.388778	P4HB
Orphanet	Larsen syndrome ORPHA:503	1/101	0.922971	0.93954	0.388778	ACTN4
Orphanet	Laurin-Sandrow syndrome ORPHA:2378	1/101	0.922971	0.93954	0.388778	CANX
Orphanet	Limb-girdle muscular dystrophy due to POMK deficiency ORPHA:445110	1/101	0.922971	0.93954	0.388778	BDP1
Orphanet	Lipoid proteinosis ORPHA:530	1/101	0.922971	0.93954	0.388778	CD63
Orphanet	Low phospholipid-associated cholelithiasis ORPHA:69663	1/101	0.922971	0.93954	0.388778	BTK
Orphanet	MITF-related melanoma and renal cell carcinoma predisposition syndrome ORPHA:293822	1/101	0.922971	0.93954	0.388778	CAST
Orphanet	MRCS syndrome ORPHA:263347	1/101	0.922971	0.93954	0.388778	FGD2
Orphanet	Macrocephaly-developmental delay syndrome ORPHA:397612	1/101	0.922971	0.93954	0.388778	SSNA1
Orphanet	Malonic aciduria ORPHA:943	1/101	0.922971	0.93954	0.388778	N4BP2L2
Orphanet	Mandibular hypoplasia-deafness-progeroid features-lipodystrophy syndrome ORPHA:363649	1/101	0.922971	0.93954	0.388778	YDJC
Orphanet	Metatropic dysplasia ORPHA:2635	1/101	0.922971	0.93954	0.388778	ANXA2
Orphanet	Methylcobalamin deficiency type cblE ORPHA:2169	1/101	0.922971	0.93954	0.388778	HSPA9
Orphanet	Methylmalonic acidemia with homocystinuria, type cblC ORPHA:79282	1/101	0.922971	0.93954	0.388778	SNRPD1
Orphanet	Methylmalonic acidemia with homocystinuria, type cblJ ORPHA:369955	1/101	0.922971	0.93954	0.388778	RPAIN
Orphanet	Microcephalic primordial dwarfism due to ZNF335 deficiency ORPHA:329228	1/101	0.922971	0.93954	0.388778	TRABD
Orphanet	Microcephaly-complex motor and sensory axonal neuropathy syndrome ORPHA:423894	1/101	0.922971	0.93954	0.388778	SNRPD1
Orphanet	Microcephaly-intellectual disability-sensorineural hearing loss-epilepsy-abnormal muscle tone syndrome ORPHA:457351	1/101	0.922971	0.93954	0.388778	BDP1
Orphanet	Mild Canavan disease ORPHA:314918	1/101	0.922971	0.93954	0.388778	N4BP2L2
Orphanet	Moderate multiminicore disease with hand involvement ORPHA:178145	1/101	0.922971	0.93954	0.388778	PPP1R16B
Orphanet	Multiple congenital anomalies-hypotonia-seizures syndrome ORPHA:280633	1/101	0.922971	0.93954	0.388778	LMAN1
Orphanet	Multiple self-healing squamous epithelioma ORPHA:65748	1/101	0.922971	0.93954	0.388778	PIKFYVE
Orphanet	NLRC4-related familial cold autoinflammatory syndrome ORPHA:576349	1/101	0.922971	0.93954	0.388778	BTK
Orphanet	NON RARE IN EUROPE: Berger disease ORPHA:34145	1/101	0.922971	0.93954	0.388778	ACP5
Orphanet	NON RARE IN EUROPE: Non-classic congenital adrenal hyperplasia due to 21-hydroxylase deficiency ORPHA:95698	1/101	0.922971	0.93954	0.388778	GNPTG
Orphanet	NON RARE IN EUROPE: Specific language impairment ORPHA:458713	1/101	0.922971	0.93954	0.388778	BCLAF1
Orphanet	Neonatal acute respiratory distress due to SP-B deficiency ORPHA:217563	1/101	0.922971	0.93954	0.388778	POU2AF1
Orphanet	Neurodegeneration due to 3-hydroxyisobutyryl-CoA hydrolase deficiency ORPHA:88639	1/101	0.922971	0.93954	0.388778	SCP2
Orphanet	Neurofibromatosis type 1 due to NF1 mutation or intragenic deletion ORPHA:363700	1/101	0.922971	0.93954	0.388778	BDP1
Orphanet	Nodular urticaria pigmentosa ORPHA:158772	1/101	0.922971	0.93954	0.388778	TCF4
Orphanet	Obesity due to leptin receptor gene deficiency ORPHA:179494	1/101	0.922971	0.93954	0.388778	ITGB1
Orphanet	Oculocerebrodental syndrome ORPHA:557003	1/101	0.922971	0.93954	0.388778	BDP1
Orphanet	Odontohypophosphatasia ORPHA:247685	1/101	0.922971	0.93954	0.388778	FKBP8
Orphanet	Osteopathia striata-cranial sclerosis syndrome ORPHA:2780	1/101	0.922971	0.93954	0.388778	SSRP1
Orphanet	Osteoporosis-pseudoglioma syndrome ORPHA:2788	1/101	0.922971	0.93954	0.388778	P4HB
Orphanet	Osteosclerosis-developmental delay-craniosynostosis syndrome ORPHA:178377	1/101	0.922971	0.93954	0.388778	P4HB
Orphanet	Otospondylomegaepiphyseal dysplasia ORPHA:1427	1/101	0.922971	0.93954	0.388778	SNRNP70
Orphanet	Overhydrated hereditary stomatocytosis ORPHA:3203	1/101	0.922971	0.93954	0.388778	BTK
Orphanet	PGM1-CDG ORPHA:319646	1/101	0.922971	0.93954	0.388778	LDHA
Orphanet	PLCG2-associated antibody deficiency and immune dysregulation ORPHA:300359	1/101	0.922971	0.93954	0.388778	PLCG2
Orphanet	PMP22-RAI1 contiguous gene duplication syndrome ORPHA:477817	1/101	0.922971	0.93954	0.388778	SRRM2
Orphanet	POMGNT1-related limb-girdle muscular dystrophy R15 ORPHA:206564	1/101	0.922971	0.93954	0.388778	PPP2R1A
Orphanet	PPARG-related familial partial lipodystrophy ORPHA:79083	1/101	0.922971	0.93954	0.388778	ANXA2
Orphanet	Palmoplantar keratoderma, Nagashima type ORPHA:140966	1/101	0.922971	0.93954	0.388778	ANXA2
Orphanet	Pancreatic hypoplasia-diabetes-congenital heart disease syndrome ORPHA:2255	1/101	0.922971	0.93954	0.388778	KDELR2
Orphanet	Parastremmatic dwarfism ORPHA:2646	1/101	0.922971	0.93954	0.388778	ANXA2
Orphanet	Perinatal lethal hypophosphatasia ORPHA:247623	1/101	0.922971	0.93954	0.388778	FKBP8
Orphanet	Periodic fever-infantile enterocolitis-autoinflammatory syndrome ORPHA:436166	1/101	0.922971	0.93954	0.388778	BTK
Orphanet	Perlman syndrome ORPHA:2849	1/101	0.922971	0.93954	0.388778	GPATCH8
Orphanet	Perry syndrome ORPHA:178509	1/101	0.922971	0.93954	0.388778	PPP2R1A
Orphanet	Peters plus syndrome ORPHA:709	1/101	0.922971	0.93954	0.388778	CANX
Orphanet	Pitt-Hopkins syndrome ORPHA:2896	1/101	0.922971	0.93954	0.388778	TCF4
Orphanet	Plaque-form urticaria pigmentosa ORPHA:158769	1/101	0.922971	0.93954	0.388778	TCF4
Orphanet	Polymicrogyria with optic nerve hypoplasia ORPHA:250972	1/101	0.922971	0.93954	0.388778	CPNE5
Orphanet	Porencephaly-microcephaly-bilateral congenital cataract syndrome ORPHA:306547	1/101	0.922971	0.93954	0.388778	TCF4
Orphanet	Postaxial acrofacial dysostosis ORPHA:246	1/101	0.922971	0.93954	0.388778	RPAIN
Orphanet	Posterior column ataxia-retinitis pigmentosa syndrome ORPHA:88628	1/101	0.922971	0.93954	0.388778	ZNF207
Orphanet	Prenatal benign hypophosphatasia ORPHA:247638	1/101	0.922971	0.93954	0.388778	FKBP8
Orphanet	Primary hypomagnesemia with secondary hypocalcemia ORPHA:30924	1/101	0.922971	0.93954	0.388778	ZBP1
Orphanet	Progressive encephalopathy with leukodystrophy due to DECR deficiency ORPHA:431361	1/101	0.922971	0.93954	0.388778	LMAN1
Orphanet	Progressive epilepsy-intellectual disability syndrome, Finnish type ORPHA:1947	1/101	0.922971	0.93954	0.388778	GNPTG
Orphanet	Progressive external ophthalmoplegia-myopathy-emaciation syndrome ORPHA:352447	1/101	0.922971	0.93954	0.388778	HNRNPF
Orphanet	Progressive familial intrahepatic cholestasis type 3 ORPHA:79305	1/101	0.922971	0.93954	0.388778	BTK
Orphanet	Pseudoxanthoma elasticum-like skin manifestations with retinitis pigmentosa ORPHA:436274	1/101	0.922971	0.93954	0.388778	KDELR2
Orphanet	Pseudoxanthomatous diffuse cutaneous mastocytosis ORPHA:280794	1/101	0.922971	0.93954	0.388778	TCF4
Orphanet	Psychomotor regression-oculomotor apraxia-movement disorder-nephropathy syndrome ORPHA:505242	1/101	0.922971	0.93954	0.388778	CANX
Orphanet	Reticular dystrophy of the retinal pigment epithelium ORPHA:99002	1/101	0.922971	0.93954	0.388778	PIKFYVE
Orphanet	Rhizomelic chondrodysplasia punctata type 5 ORPHA:468717	1/101	0.922971	0.93954	0.388778	SSRP1
Orphanet	SPECC1L-related hypertelorism syndrome ORPHA:1519	1/101	0.922971	0.93954	0.388778	CANX
Orphanet	Sarcosinemia ORPHA:3129	1/101	0.922971	0.93954	0.388778	ANXA6
Orphanet	Scapuloperoneal spinal muscular atrophy ORPHA:431255	1/101	0.922971	0.93954	0.388778	ANXA2
Orphanet	Scheie syndrome ORPHA:93474	1/101	0.922971	0.93954	0.388778	SDF4
Orphanet	Schinzel-Giedion syndrome ORPHA:798	1/101	0.922971	0.93954	0.388778	TCF4
Orphanet	Severe Canavan disease ORPHA:314911	1/101	0.922971	0.93954	0.388778	N4BP2L2
Orphanet	Severe myopia-generalized joint laxity-short stature syndrome ORPHA:527450	1/101	0.922971	0.93954	0.388778	BCLAF1
Orphanet	Short rib-polydactyly syndrome type 5 ORPHA:498497	1/101	0.922971	0.93954	0.388778	CANX
Orphanet	Smoldering systemic mastocytosis ORPHA:158775	1/101	0.922971	0.93954	0.388778	TCF4
Orphanet	Snowflake vitreoretinal degeneration ORPHA:91496	1/101	0.922971	0.93954	0.388778	ZNF292
Orphanet	Spinocerebellar ataxia type 13 ORPHA:98768	1/101	0.922971	0.93954	0.388778	SRRM2
Orphanet	Spinocerebellar ataxia type 4 ORPHA:98765	1/101	0.922971	0.93954	0.388778	INO80E
Orphanet	Spondyloepiphyseal dysplasia, Maroteaux type ORPHA:263482	1/101	0.922971	0.93954	0.388778	ANXA2
Orphanet	Spondylometaphyseal dysplasia, Kozlowski type ORPHA:93314	1/101	0.922971	0.93954	0.388778	ANXA2
Orphanet	Steinert myotonic dystrophy ORPHA:273	1/101	0.922971	0.93954	0.388778	SNRNP70
Orphanet	Sudden infant death-dysgenesis of the testes syndrome ORPHA:168593	1/101	0.922971	0.93954	0.388778	PEBP1
Orphanet	Susceptibility to respiratory infections associated with CD8alpha chain mutation ORPHA:169085	1/101	0.922971	0.93954	0.388778	PTPRCAP
Orphanet	Syndromic X-linked intellectual disability due to JARID1C mutation ORPHA:85279	1/101	0.922971	0.93954	0.388778	SNRNP70
Orphanet	Telangiectasia macularis eruptiva perstans ORPHA:90389	1/101	0.922971	0.93954	0.388778	TCF4
Orphanet	Tessier number 4 facial cleft ORPHA:141258	1/101	0.922971	0.93954	0.388778	CANX
Orphanet	Testicular seminomatous germ cell tumor ORPHA:842	1/101	0.922971	0.93954	0.388778	TCF4
Orphanet	Thrombocytopenia with congenital dyserythropoietic anemia ORPHA:67044	1/101	0.922971	0.93954	0.388778	BTK
Orphanet	Thrombomodulin-related bleeding disorder ORPHA:436169	1/101	0.922971	0.93954	0.388778	TYMP
Orphanet	Tietz syndrome ORPHA:42665	1/101	0.922971	0.93954	0.388778	CAST
Orphanet	Transient myeloproliferative syndrome ORPHA:420611	1/101	0.922971	0.93954	0.388778	BTK
Orphanet	Trichorhinophalangeal syndrome type 1 and 3 ORPHA:77258	1/101	0.922971	0.93954	0.388778	ARID5B
Orphanet	Tritanopia ORPHA:88629	1/101	0.922971	0.93954	0.388778	LMAN1
Orphanet	Tuberculosis ORPHA:3389	1/101	0.922971	0.93954	0.388778	FGD2
Orphanet	Typical urticaria pigmentosa ORPHA:158766	1/101	0.922971	0.93954	0.388778	TCF4
Orphanet	Vein of Galen aneurysmal malformation ORPHA:1053	1/101	0.922971	0.93954	0.388778	ACTN4
Orphanet	Vitamin B12-responsive methylmalonic acidemia type cblA ORPHA:79310	1/101	0.922971	0.93954	0.388778	SCP2
Orphanet	Wolcott-Rallison syndrome ORPHA:1667	1/101	0.922971	0.93954	0.388778	PIKFYVE
Orphanet	X-linked adrenal hypoplasia congenita ORPHA:95702	1/101	0.922971	0.93954	0.388778	AKR1B1
Orphanet	X-linked dyserythropoietic anemia with abnormal platelets and neutropenia ORPHA:363727	1/101	0.922971	0.93954	0.388778	BTK
Orphanet	X-linked female restricted facial dysmorphism-short stature-choanal atresia-intellectual disability ORPHA:480880	1/101	0.922971	0.93954	0.388778	PIKFYVE
Orphanet	X-linked intellectual disability, Stocco Dos Santos type ORPHA:85288	1/101	0.922971	0.93954	0.388778	TCF4
Orphanet	Xanthinuria type II ORPHA:93602	1/101	0.922971	0.93954	0.388778	KDELR2
Orphanet	46,XY disorder of sex development due to isolated 17,20-lyase deficiency ORPHA:90796	1/102	0.924907	0.93954	0.384908	METTL7A
Orphanet	Amelocerebrohypohidrotic syndrome ORPHA:1946	1/102	0.924907	0.93954	0.384908	DCAF11
Orphanet	Aniridia-cerebellar ataxia-intellectual disability syndrome ORPHA:1065	1/102	0.924907	0.93954	0.384908	MYCBP2
Orphanet	Atypical hemolytic uremic syndrome with complement gene abnormality ORPHA:544472	1/102	0.924907	0.93954	0.384908	CAST
Orphanet	Autosomal recessive progressive external ophthalmoplegia ORPHA:254886	1/102	0.924907	0.93954	0.384908	TLN1
Orphanet	Bifid uvula ORPHA:99771	1/102	0.924907	0.93954	0.384908	PRDX5
Orphanet	Brittle cornea syndrome ORPHA:90354	1/102	0.924907	0.93954	0.384908	TCF4
Orphanet	Cleft hard palate ORPHA:101023	1/102	0.924907	0.93954	0.384908	PRDX5
Orphanet	Cleft velum ORPHA:99772	1/102	0.924907	0.93954	0.384908	PRDX5
Orphanet	Cockayne syndrome type 1 ORPHA:90321	1/102	0.924907	0.93954	0.384908	BDP1
Orphanet	Cockayne syndrome type 3 ORPHA:90324	1/102	0.924907	0.93954	0.384908	BDP1
Orphanet	Craniopharyngioma ORPHA:54595	1/102	0.924907	0.93954	0.384908	PIKFYVE
Orphanet	Cushing syndrome due to macronodular adrenal hyperplasia ORPHA:189427	1/102	0.924907	0.93954	0.384908	ARHGDIA
Orphanet	Early myoclonic encephalopathy ORPHA:1935	1/102	0.924907	0.93954	0.384908	ARHGDIA
Orphanet	Familial multinodular goiter ORPHA:276399	1/102	0.924907	0.93954	0.384908	HSPA8
Orphanet	Glanzmann thrombasthenia ORPHA:849	1/102	0.924907	0.93954	0.384908	TLN1
Orphanet	Hereditary retinoblastoma ORPHA:357027	1/102	0.924907	0.93954	0.384908	PIKFYVE
Orphanet	Hereditary sensory and autonomic neuropathy type 5 ORPHA:64752	1/102	0.924907	0.93954	0.384908	VIM
Orphanet	Hypoplastic tibiae-postaxial polydactyly syndrome ORPHA:3332	1/102	0.924907	0.93954	0.384908	CANX
Orphanet	Intermittent hydrarthrosis ORPHA:329967	1/102	0.924907	0.93954	0.384908	TYMP
Orphanet	Isolated congenital anosmia ORPHA:88620	1/102	0.924907	0.93954	0.384908	PRKCB
Orphanet	Isolated focal cortical dysplasia type IIa ORPHA:269001	1/102	0.924907	0.93954	0.384908	SRRM2
Orphanet	Juvenile primary lateral sclerosis ORPHA:247604	1/102	0.924907	0.93954	0.384908	CANX
Orphanet	LIG4 syndrome ORPHA:99812	1/102	0.924907	0.93954	0.384908	CAPZA1
Orphanet	Lethal congenital contracture syndrome type 3 ORPHA:137783	1/102	0.924907	0.93954	0.384908	RAB11B
Orphanet	Lymphangioleiomyomatosis ORPHA:538	1/102	0.924907	0.93954	0.384908	SRRM2
Orphanet	Megalencephalic leukoencephalopathy with subcortical cysts ORPHA:2478	1/102	0.924907	0.93954	0.384908	PRKCB
Orphanet	NON RARE IN EUROPE: Vitiligo ORPHA:3435	1/102	0.924907	0.93954	0.384908	VIM
Orphanet	Neonatal inflammatory skin and bowel disease ORPHA:294023	1/102	0.924907	0.93954	0.384908	ITGB1
Orphanet	Non-hereditary retinoblastoma ORPHA:357034	1/102	0.924907	0.93954	0.384908	PIKFYVE
Orphanet	Oculocutaneous albinism type 2 ORPHA:79432	1/102	0.924907	0.93954	0.384908	SNRNP70
Orphanet	PEHO syndrome ORPHA:2836	1/102	0.924907	0.93954	0.384908	RPAIN
Orphanet	Polydactyly of a triphalangeal thumb ORPHA:93336	1/102	0.924907	0.93954	0.384908	CANX
Orphanet	Radial hemimelia ORPHA:93321	1/102	0.924907	0.93954	0.384908	CANX
Orphanet	Short rib-polydactyly syndrome, Majewski type ORPHA:93269	1/102	0.924907	0.93954	0.384908	BDP1
Orphanet	Submucosal cleft palate ORPHA:155878	1/102	0.924907	0.93954	0.384908	PRDX5
Orphanet	Syndactyly type 4 ORPHA:93405	1/102	0.924907	0.93954	0.384908	CANX
Orphanet	Triphalangeal thumb-polysyndactyly syndrome ORPHA:2950	1/102	0.924907	0.93954	0.384908	CANX
Orphanet	Truncus arteriosus ORPHA:3384	1/102	0.924907	0.93954	0.384908	FLNA
Orphanet	Tuberous sclerosis complex ORPHA:805	1/102	0.924907	0.93954	0.384908	SRRM2
Orphanet	Adult-onset foveomacular vitelliform dystrophy ORPHA:99000	1/103	0.926793	0.93954	0.381115	N4BP2L2
Orphanet	Atypical hypotonia-cystinuria syndrome ORPHA:238523	1/103	0.926793	0.93954	0.381115	BDP1
Orphanet	Auriculocondylar syndrome ORPHA:137888	1/103	0.926793	0.93954	0.381115	ITGB1
Orphanet	Bilateral perisylvian polymicrogyria ORPHA:98889	1/103	0.926793	0.93954	0.381115	ACTN4
Orphanet	Channelopathy-associated congenital insensitivity to pain ORPHA:88642	1/103	0.926793	0.93954	0.381115	TCF4
Orphanet	Clear cell papillary renal cell carcinoma ORPHA:404511	1/103	0.926793	0.93954	0.381115	BDP1
Orphanet	Cold-induced sweating syndrome ORPHA:157820	1/103	0.926793	0.93954	0.381115	ITGB1
Orphanet	Complete atrioventricular septal defect with ventricular hypoplasia ORPHA:99067	1/103	0.926793	0.93954	0.381115	KDELR2
Orphanet	Familial advanced sleep-phase syndrome ORPHA:164736	1/103	0.926793	0.93954	0.381115	SRRM2
Orphanet	Familial isolated hyperparathyroidism ORPHA:99879	1/103	0.926793	0.93954	0.381115	NCL
Orphanet	Familial thrombocytosis ORPHA:71493	1/103	0.926793	0.93954	0.381115	BTK
Orphanet	Gorlin syndrome ORPHA:377	1/103	0.926793	0.93954	0.381115	SRRM2
Orphanet	Inherited congenital spastic tetraplegia ORPHA:210141	1/103	0.926793	0.93954	0.381115	ADD3
Orphanet	Isolated focal cortical dysplasia type IIb ORPHA:269008	1/103	0.926793	0.93954	0.381115	SRRM2
Orphanet	Mantle cell lymphoma ORPHA:52416	1/103	0.926793	0.93954	0.381115	BDP1
Orphanet	Megalencephaly-polymicrogyria-postaxial polydactyly-hydrocephalus syndrome ORPHA:83473	1/103	0.926793	0.93954	0.381115	TCF4
Orphanet	Mosaic variegated aneuploidy syndrome ORPHA:1052	1/103	0.926793	0.93954	0.381115	CEP57
Orphanet	Muir-Torre syndrome ORPHA:587	1/103	0.926793	0.93954	0.381115	HSPD1
Orphanet	Neonatal glycine encephalopathy ORPHA:289857	1/103	0.926793	0.93954	0.381115	PEBP1
Orphanet	Noonan syndrome with multiple lentigines ORPHA:500	1/103	0.926793	0.93954	0.381115	PIKFYVE
Orphanet	Ollier disease ORPHA:296	1/103	0.926793	0.93954	0.381115	PEBP1
Orphanet	Paroxysmal extreme pain disorder ORPHA:46348	1/103	0.926793	0.93954	0.381115	TCF4
Orphanet	Partial atrioventricular septal defect ORPHA:1330	1/103	0.926793	0.93954	0.381115	KDELR2
Orphanet	Primary erythromelalgia ORPHA:90026	1/103	0.926793	0.93954	0.381115	TCF4
Orphanet	Sodium channelopathy-related small fiber neuropathy ORPHA:306577	1/103	0.926793	0.93954	0.381115	TCF4
Orphanet	Thyroid hypoplasia ORPHA:95720	1/103	0.926793	0.93954	0.381115	CASP4
Orphanet	Aplasia cutis congenita ORPHA:1114	1/104	0.928633	0.93954	0.377396	ACTN4
Orphanet	Atypical glycine encephalopathy ORPHA:289863	1/104	0.928633	0.93954	0.377396	PEBP1
Orphanet	Congenital muscular dystrophy without intellectual disability ORPHA:370980	1/104	0.928633	0.93954	0.377396	ILF3
Orphanet	Familial thyroid dyshormonogenesis ORPHA:95716	1/104	0.928633	0.93954	0.377396	SYTL1
Orphanet	Infantile glycine encephalopathy ORPHA:289860	1/104	0.928633	0.93954	0.377396	PEBP1
Orphanet	Severe intellectual disability and progressive spastic paraplegia ORPHA:280763	1/104	0.928633	0.93954	0.377396	LSM8
Orphanet	Smith-Magenis syndrome ORPHA:819	1/104	0.928633	0.93954	0.377396	ARHGDIA
Orphanet	Weaver syndrome ORPHA:3447	1/104	0.928633	0.93954	0.377396	DDX21
Orphanet	Xeroderma pigmentosum-Cockayne syndrome complex ORPHA:220295	1/104	0.928633	0.93954	0.377396	NCL
Orphanet	1p36 deletion syndrome ORPHA:1606	1/105	0.930427	0.93954	0.373747	SRRM2
Orphanet	Autosomal dominant macrothrombocytopenia ORPHA:140957	1/105	0.930427	0.93954	0.373747	TLN1
Orphanet	Fuchs endothelial corneal dystrophy ORPHA:98974	1/105	0.930427	0.93954	0.373747	TCF4
Orphanet	Isolated split hand-split foot malformation ORPHA:2440	1/105	0.930427	0.93954	0.373747	SEM1
Orphanet	Primary hypereosinophilic syndrome ORPHA:314950	1/105	0.930427	0.93954	0.373747	TCF4
Orphanet	Congenital muscular dystrophy with cerebellar involvement ORPHA:370959	1/106	0.932175	0.93999	0.370169	PPP2R1A
Orphanet	Early-onset sutural cataract ORPHA:98985	1/106	0.932175	0.93999	0.370169	MAP4K1
Orphanet	Juvenile myelomonocytic leukemia ORPHA:86834	1/106	0.932175	0.93999	0.370169	CANX
Orphanet	Catecholaminergic polymorphic ventricular tachycardia ORPHA:3286	1/107	0.93388	0.940833	0.366658	CALM2
Orphanet	Osteogenesis imperfecta type 3 ORPHA:216812	1/107	0.93388	0.940833	0.366658	PPIB
Orphanet	Hirschsprung disease ORPHA:388	1/108	0.935541	0.94151	0.363212	ECE1
Orphanet	MODY ORPHA:552	1/108	0.935541	0.94151	0.363212	BLK
Orphanet	22q11.2 deletion syndrome ORPHA:567	1/109	0.937162	0.94151	0.359831	SNRNP70
Orphanet	46,XX gonadal dysgenesis ORPHA:243	1/109	0.937162	0.94151	0.359831	RAN
Orphanet	Nephroblastoma ORPHA:654	1/109	0.937162	0.94151	0.359831	REST
Orphanet	Osteogenesis imperfecta type 4 ORPHA:216820	1/109	0.937162	0.94151	0.359831	PPIB
Orphanet	Meningioma ORPHA:2495	1/110	0.938741	0.94266	0.356511	ARHGDIA
Orphanet	46,XY partial gonadal dysgenesis ORPHA:251510	1/111	0.940281	0.943331	0.353252	HSPD1
Orphanet	Young-onset Parkinson disease ORPHA:2828	1/111	0.940281	0.943331	0.353252	PARK7
Orphanet	Infantile spasms syndrome ORPHA:3451	1/115	0.946064	0.948693	0.340787	CNPY3
Orphanet	Total early-onset cataract ORPHA:98994	1/116	0.94742	0.949613	0.337806	ACTN4
Orphanet	Romano-Ward syndrome ORPHA:101016	1/118	0.950031	0.951789	0.331997	CALM2
Orphanet	Leber congenital amaurosis ORPHA:65	1/121	0.953707	0.954589	0.323647	BDP1
Orphanet	NON RARE IN EUROPE: Primary ovarian failure ORPHA:619	1/121	0.953707	0.954589	0.323647	BDP1
Orphanet	Familial isolated dilated cardiomyopathy ORPHA:154	1/135	0.967597	0.968044	0.289624	SDHA
Orphanet	Autosomal recessive non-syndromic sensorineural deafness type DFNB ORPHA:90636	1/172	0.987392	0.987392	0.226523	BDP1
GWAS Catalog	Lymphocyte Count	27/447	2.47051e-05	0.0193441	2.59317	TNFRSF13B;CD82;SP140;ITGB2;PLEK;ZC3HAV1;IKZF1;VSIR;UBE2L3;GNAI2;ANXA6;ZNF800;HLA-DOB;RPS10;PAK2;PRKCB;HLA-C;ARID5B;IL16;HLA-A;DEF6;ELF1;CANX;TLN1;HLA-DRB1;SKAP2;MYO1G
GWAS Catalog	Systemic Lupus Erythematosus	24/393	5.83638e-05	0.0228494	2.61406	BLK;CD86;RABGAP1L;CPNE5;TNFRSF13B;PRKCB;HLA-C;ARID5B;IKZF1;HLA-A;YDJC;DEF6;ARHGAP4;UBE2L3;ILF3;ELF1;ACAP1;MIEN1;SEC61G;CYCS;VDAC1;RPS20;HLA-DRB1;SKAP2
GWAS Catalog	Neutrophil Percentage Of White Cells	19/320	0.00047713	0.0944164	2.51954	TNFRSF13B;ITGA4;PSMD13;PLEK;ARID5B;IKZF1;COX5A;ARHGAP25;VSIR;RAB11A;UBE2L3;ADAM19;ELF1;GRK6;ZNF800;KDELR2;ERH;SQSTM1;ATP5MF
GWAS Catalog	Cold Sores	2026-03-07	0.000504318	0.0944164	29.4205	HLA-C;HLA-A;HLA-DRB1
GWAS Catalog	Crohns Disease	28/572	0.000602915	0.0944164	2.06711	FKBP2;SP140;PARK7;IKZF1;UQCR10;LITAF;PSMB10;PPM1G;UBE2L3;PRDX5;ANXA6;HLA-DOB;SDF2L1;ITGA4;SSR2;TMA7;HLA-C;HLA-A;YDJC;SCAMP3;DPM3;ELF1;TMEM258;SNX17;CDC37;SERBP1;CD27;HLA-DRB1
GWAS Catalog	Autism Spectrum Disorder Or Schizophrenia	27/557	0.000868359	0.113321	2.04312	CUTA;INO80E;TWF2;PPP1R18;HSPD1;PPP4C;HLA-DMB;ARL6IP4;HLA-DOB;CLIC1;PPP1R16B;HSPA9;ATP6V0B;SEC13;ST13;TUBB;TAP1;HLA-C;HLA-A;HSPE1;PSMB8;LSM2;PSMA4;SPCS1;TCF4;ALDOA;HLA-DRB1
GWAS Catalog	Blood Protein Levels	35/805	0.00112426	0.125756	1.83089	NAPA;MPG;YWHAB;RPN1;AKR1B1;PEBP1;CAPG;ENO1;PARK7;MESD;VSIR;TYMP;NT5C;PLCG2;CAPN2;ACP5;CTSH;GABARAPL2;TPI1;DBNL;ANXA2;PRKCB;NME2;AKR1A1;IL16;ISG15;MIF;PDIA6;ARHGAP25;ADAM19;GNPTG;OAS1;NAAA;CD48;GAPDH
GWAS Catalog	Plantar Warts	2026-03-10	0.00163478	0.128003	16.8091	HLA-C;HLA-A;HLA-DRB1
GWAS Catalog	Hepatitis B	2026-03-10	0.00163478	0.128003	16.8091	HLA-C;HLA-DRB1;UBE2L3
GWAS Catalog	Drug-Induced Liver Injury (Flucloxacillin)	2026-03-10	0.00163478	0.128003	16.8091	HLA-C;HLA-A;HLA-DRB1
GWAS Catalog	Mean Corpuscular Volume	27/589	0.00194413	0.138387	1.92354	TRAF3IP3;RGS19;TNFRSF13B;MPG;RPN1;ANKRD12;PLEK;NEDD8;IKZF1;MTDH;UBE2L3;TYMP;PPP4C;CYC1;PPP1R16B;PABPC4;HLA-C;TMC6;DYNLL1;RAB11A;PSMA3;ELF1;SRSF3;MYH9;CGGBP1;ATF4;ITM2C
GWAS Catalog	Inflammatory Bowel Disease	29/655	0.00224625	0.146568	1.85638	SP140;PARK7;IKZF1;UQCR10;LITAF;PPM1G;UBE2L3;PLCG2;ANXA6;TNFRSF14;CLIC1;SDF2L1;ITGA4;PRKCB;SSR2;TMA7;HLA-C;YDJC;SCAMP3;LSM2;DPM3;SNX17;CDC37;SERBP1;KDELR2;CD48;AURKAIP1;HLA-DRB1;ATF4
GWAS Catalog	Lymphocyte Percentage Of White Cells	18/345	0.00280713	0.146626	2.18962	PTPN1;TNFRSF13B;ITGA4;SP140;ARID5B;IKZF1;ARHGAP25;YDJC;VSIR;UBE2L3;GNAI2;ELF1;POU2AF1;ZNF800;KDELR2;ERH;ATP5MF;SKAP2
GWAS Catalog	Shingles	2026-03-12	0.00288743	0.146626	13.0724	HLA-C;HLA-A;HLA-DRB1
GWAS Catalog	Igg Galactosylation Phenotypes (Multivariate Analysis)	2026-03-12	0.00288743	0.146626	13.0724	DERL3;HLA-C;IKZF1
GWAS Catalog	Mean Corpuscular Hemoglobin	25/548	0.00299619	0.146626	1.90973	TRAF3IP3;RGS19;TNFRSF13B;MPG;RPN1;ANKRD12;IKZF1;MTDH;UBE2L3;TYMP;FLOT2;CYC1;HSPA8;PABPC4;HLA-C;TMC6;DYNLL1;YDJC;RAB11A;PSMA3;ELF1;CHMP2A;MYH9;CGGBP1;ITM2C
GWAS Catalog	Reticulocyte Count	20/406	0.00325454	0.1499	2.06326	ITGA4;TNFRSF13B;CD82;ARPC1B;HLA-C;TMC6;TCIRG1;IKZF1;HLA-A;DYNLL1;RAB11A;UBE2L3;TYMP;TMEM258;SNX17;PLCG2;ZNF800;MYH9;HLA-DRB1;FDFT1
GWAS Catalog	White Blood Cell Count	23/501	0.00400498	0.173553	1.91884	RPAIN;RABGAP1L;UBE2I;ITGA4;TNFRSF13B;ZNF292;RPN1;PLEK;HLA-C;ENO1;ZC3HAV1;ADD3;VSIR;DEF6;RAP1B;REST;ACAP1;PSMC3;CDC37;CANX;FLNA;PAK2;MYO1G
GWAS Catalog	Feeling Worry	2043-05-01	0.00421139	0.173553	5.17331	CEP57;SPCS1;HLA-C;ECE1;TCF4
GWAS Catalog	Tonsillectomy	1962-06-01	0.00446069	0.174636	4.21718	TNFRSF13B;HLA-C;IKZF1;ENO1;UQCR10;HLA-DRB1
GWAS Catalog	Monocyte Percentage Of White Cells	18/366	0.00518429	0.1933	2.05523	UBE2I;TNFRSF13B;AHNAK;ITGA4;RPN1;HLA-C;IKZF1;HLA-A;LITAF;CRIP1;ARHGAP25;SCAMP2;TYMP;TMEM156;ACAP1;KDELR2;SQSTM1;MYO1G
GWAS Catalog	Acute Lymphoblastic Leukemia (B-Cell Precursor)	2026-02-05	0.00593281	0.211154	26.1004	ARID5B;IKZF1
GWAS Catalog	Schizophrenia	29/710	0.00688796	0.232051	1.70148	INO80E;RPS19BP1;TWF2;TNFRSF13C;PSMB10;ARHGAP4;HSPD1;PPP4C;HLA-DMB;ARL6IP4;HLA-DOB;GSDMD;PPP1R16B;HSPA9;DNAJC19;IK;NDUFA2;HLA-C;NOSIP;UBE2G1;FOXN2;HSPE1;NIN;PSMA4;SPCS1;TCF4;ERGIC3;ALDOA;HLA-DRB1
GWAS Catalog	Iga Nephropathy	2031-04-01	0.00711269	0.232051	5.81631	TAP1;HLA-A;PSMB8;HLA-DRB1
GWAS Catalog	Monocyte Count	19/409	0.00750614	0.235092	1.93555	GSDMD;IK;ITGA4;TNFRSF13B;RPN1;PLEK;HLA-C;IKZF1;POU2F2;ARHGAP25;VSIR;RAB11A;FGD2;UBE2L3;TMEM156;KDELR2;TLN1;ALDOA;PAK2
GWAS Catalog	Chronic Inflammatory Diseases (As, Cd, Psoriasis, Psc, Uc) (Pleiotropy)	9/138	0.00794254	0.235911	2.75247	NPEPPS;PRKCB;SP140;SDF4;TNFRSF14;PARK7;UQCR10;UBE2L3;SKAP2
GWAS Catalog	Total Cholesterol Levels	12/217	0.00867913	0.235911	2.31447	ITSN2;NPEPPS;ELF1;CAPZA1;CMTM6;M6PR;IKZF1;VIM;ERGIC3;YPEL5;UBE2L3;HERPUD1
GWAS Catalog	Alzheimers Disease Or Hdl Levels (Pleiotropy)	1951-05-01	0.00873613	0.235911	4.27185	VASP;TRAPPC6A;SDF2L1;YDJC;UBE2L3
GWAS Catalog	Eosinophil Percentage Of White Cells	17/359	0.00927975	0.235911	1.97163	CD86;TRABD;PTPN1;ZNF292;SP140;HLA-C;IKZF1;HLA-A;ZC3HAV1;CHD1;UBE2L3;ADAM19;TMEM156;ELF1;PPP4C;POU2AF1;TNFRSF14
GWAS Catalog	Nephropathy	2026-03-18	0.00958222	0.235911	7.84105	TAP1;PSMB8;HLA-DRB1
GWAS Catalog	Reticulocyte Fraction Of Red Cells	18/390	0.00970206	0.235911	1.92022	ITGA4;CD82;ARPC1B;AKR1A1;TMC6;DYNLL1;ARHGAP25;RAB11A;UBE2L3;TYMP;SEM1;ATP5F1B;SNX17;PLCG2;ZNF800;MYH9;PAK2;FDFT1
GWAS Catalog	Eosinophil Counts	18/391	0.00994306	0.235911	1.91498	TRABD;CD86;PTPN1;ZNF292;SP140;RPN1;HLA-C;ZC3HAV1;IKZF1;HLA-A;POU2F2;CHD1;TMEM156;TMEM258;POU2AF1;TNFRSF14;PAK2;HLA-DRB1
GWAS Catalog	Albumin-Globulin Ratio	1954-05-01	0.0110688	0.235911	4.00969	BLK;TNFRSF13B;HLA-C;IKZF1;ARHGAP4
GWAS Catalog	Plasma Parathyroid Hormone Levels	2026-03-19	0.0111708	0.235911	7.3506	CD82;FKBP8;MTDH
GWAS Catalog	Pneumonia	2026-02-07	0.0120517	0.235911	15.6586	HLA-C;HLA-DRB1
GWAS Catalog	Igg Disialylation Phenotypes (Multivariate Analysis)	2026-02-07	0.0120517	0.235911	15.6586	DERL3;IKZF1
GWAS Catalog	Neuromyelitis Optica (Aqp4-Igg-Positive)	2026-02-07	0.0120517	0.235911	15.6586	HLA-C;HLA-DRB1
GWAS Catalog	Beta-2 Microglubulin Plasma Levels	2026-02-07	0.0120517	0.235911	15.6586	HLA-C;HLA-A
GWAS Catalog	Diffuse Large B Cell Lymphoma	2026-02-07	0.0120517	0.235911	15.6586	CD86;ITSN2
GWAS Catalog	Neuromyelitis Optica	2026-02-07	0.0120517	0.235911	15.6586	HLA-C;HLA-DRB1
GWAS Catalog	Cortical Thickness (Mostest)	12/228	0.0125117	0.238942	2.19536	OST4;DPM3;ACTR1B;CAPZB;PABPC4;CAPZA1;RPL37A;AKR1A1;COX5B;HSPE1;SCAMP3;HSPD1
GWAS Catalog	Heart Rate Response To Exercise	2026-03-20	0.0129021	0.239974	6.91786	NDUFA11;TCF4;HLA-DRB1
GWAS Catalog	Mean Platelet Volume	21/494	0.0131787	0.239974	1.76357	TRABD;CPNE5;TNFRSF13B;PSMD13;YWHAB;PLEK;HLA-C;IKZF1;ACTN4;TBCA;NPEPPS;NIN;REST;BIN2;CAPZA1;STK38;PLCG2;PGK1;KDELR2;CDIPT;CLIC1
GWAS Catalog	Non-Albumin Protein Levels	1958-05-01	0.014794	0.263265	3.70631	BLK;TNFRSF13B;HLA-C;IKZF1;UBE2L3
GWAS Catalog	Acute Lymphoblastic Leukemia In Childhood (B Cell Precursor)	2026-02-08	0.0158049	0.26997	13.0482	ARID5B;IKZF1
GWAS Catalog	Celiac Disease	8/129	0.0158603	0.26997	2.60418	ITGA4;POU2AF1;PLEK;CTSH;TNFRSF14;PARK7;YDJC;UBE2L3
GWAS Catalog	C-Reactive Protein Levels Or Triglyceride Levels (Pleiotropy)	2026-03-22	0.0167997	0.270083	6.18903	PABPC4;HLA-C;ADAR
GWAS Catalog	Rheumatoid Arthritis	11/213	0.0185925	0.270083	2.14904	CEP57;BLK;ILF3;SDF2L1;PRKCB;HLA-C;ARID5B;TNFRSF14;YDJC;HLA-DRB1;UBE2L3
GWAS Catalog	Igg Bisecting N-Acetyl Glucosamine Phenotypes (Multivariate Analysis)	2026-02-09	0.0199875	0.270083	11.1836	DERL3;IKZF1
GWAS Catalog	B-Cell All	2026-02-09	0.0199875	0.270083	11.1836	ARID5B;IKZF1
GWAS Catalog	Igg Monogalactosylation Phenotypes (Multivariate Analysis)	2026-02-09	0.0199875	0.270083	11.1836	DERL3;IKZF1
GWAS Catalog	Igg Digalactosylation Phenotypes (Multivariate Analysis)	2026-02-09	0.0199875	0.270083	11.1836	DERL3;IKZF1
GWAS Catalog	Non-Alcoholic Fatty Liver Disease Histology (Other)	2026-02-09	0.0199875	0.270083	11.1836	FDFT1;SEL1L3
GWAS Catalog	Complement C3 And C4 Levels	2026-02-09	0.0199875	0.270083	11.1836	HLA-C;HLA-A
GWAS Catalog	Low Hdl-Cholesterol Levels	2026-02-09	0.0199875	0.270083	11.1836	OAS1;HERPUD1
GWAS Catalog	Follicular Lymphoma	2026-02-09	0.0199875	0.270083	11.1836	CD86;HLA-C
GWAS Catalog	Barretts Esophagus	2026-02-09	0.0199875	0.270083	11.1836	BLK;HLA-C
GWAS Catalog	Subcortical Volume (Min-P)	15/331	0.0200061	0.270083	1.87759	OST4;PABPC4;TMA7;AKR1A1;COX5B;HSPE1;SCAMP3;GNAI2;HSPD1;DPM3;ACTR1B;SPCS1;CAPZB;CAPZA1;RPL37A
GWAS Catalog	Alzheimers Disease (Late Onset)	1986-06-01	0.0207539	0.275429	2.94838	AHNAK;BSG;PLCG2;ATP5F1C;SQSTM1;HLA-DRB1
GWAS Catalog	Psoriasis Vulgaris	2043-04-01	0.0220833	0.288187	4.02419	PRDX5;ILF3;HLA-C;YDJC
GWAS Catalog	Ulcerative Colitis	17/398	0.0231672	0.296043	1.76621	SDF2L1;ITGA4;PRKCB;TMA7;HLA-C;PARK7;YDJC;LSM2;UBE2L3;MIEN1;SERBP1;PLCG2;TNFRSF14;KDELR2;AURKAIP1;CLIC1;HLA-DRB1
GWAS Catalog	Sj?grens Syndrome	2044-04-01	0.0238261	0.296043	3.92339	BLK;ITSN2;M6PR;HLA-DRB1
GWAS Catalog	Neutrophil Count	17/400	0.0241649	0.296043	1.7568	RPAIN;RABGAP1L;ITGA4;RPN1;HLA-C;IKZF1;ADD3;ARHGAP25;VSIR;DEF6;RAB11A;ADAM19;ACAP1;CANX;KDELR2;PAK2;MYO1G
GWAS Catalog	Chronic Obstructive Pulmonary Disease Or High Bp (Pleiotropy)	1966-05-01	0.0245707	0.296043	3.21891	INO80E;PPP4C;PABPC4;RPN1;ALDOA
GWAS Catalog	Igg Sialylation Phenotypes (Multivariate Analysis)	2026-02-10	0.0245757	0.296043	9.78514	DERL3;IKZF1
GWAS Catalog	Cervical Cancer	2026-03-26	0.0263593	0.312717	5.11163	ELF1;HLA-C;HLA-DRB1
GWAS Catalog	High Light Scatter Reticulocyte Count	18/437	0.0272581	0.316918	1.70064	RNH1;ITGA4;CD82;ARPC1B;AKR1A1;TMC6;HLA-A;DYNLL1;YDJC;UBE2L3;TYMP;RAB11B;SEM1;ATP5F1B;TMEM258;SNX17;MYH9;FDFT1
GWAS Catalog	Primary Biliary Cholangitis	1992-06-01	0.0278295	0.316918	2.74183	PRKCB;POU2AF1;SERBP1;HLA-C;IL16;HLA-DRB1
GWAS Catalog	Myositis	2026-02-11	0.0295467	0.316918	8.69746	HLA-C;HLA-DRB1
GWAS Catalog	Systemic Lupus Erythematosus Or Rheumatoid Arthritis	2026-02-11	0.0295467	0.316918	8.69746	BLK;UBE2L3
GWAS Catalog	Leukoderma In Response To Rhododendrol	2026-02-11	0.0295467	0.316918	8.69746	MAPK1IP1L;HLA-C
GWAS Catalog	Depression (Quantitative Trait)	2026-02-11	0.0295467	0.316918	8.69746	ITGB1;DDX21
GWAS Catalog	Late-Onset Myasthenia Gravis	2026-02-11	0.0295467	0.316918	8.69746	HLA-A;HLA-DRB1
GWAS Catalog	Mean Reticulocyte Volume	18/445	0.0317819	0.336287	1.66808	TRAF3IP3;RGS19;ITGA4;CD82;DERL1;TMC6;IKZF1;HLA-A;DYNLL1;CHD1;TYMP;ELF1;REST;SRSF3;MYH9;CGGBP1;FDFT1;ITM2C
GWAS Catalog	Reading Disability Or Specific Language Impairment Adjusted For Iq (Pleiotropy)	2026-02-12	0.0348785	0.350962	7.82731	DYNLL1;ATP6V1F
GWAS Catalog	Prostate Cancer (Advanced)	2026-02-12	0.0348785	0.350962	7.82731	TCF4;POU2F2
GWAS Catalog	Caffeine Consumption	2026-02-12	0.0348785	0.350962	7.82731	COX5A;SCAMP2
GWAS Catalog	Granulocyte Percentage Of Myeloid White Cells	7/123	0.0349617	0.350962	2.37267	TNFRSF13B;ITGA4;HLA-C;KDELR2;IKZF1;SCAMP2;MYO1G
GWAS Catalog	Multiple Sclerosis	16/389	0.036341	0.36019	1.69517	CD86;ITGA4;SP140;PLEK;ZC3HAV1;IKZF1;SCAMP2;DRAP1;NPEPPS;PRDX5;POU2AF1;CDC37;CTSH;TNFRSF14;CD48;HLA-DRB1
GWAS Catalog	Sarcoidosis (Lofgrens Syndrome Vs Non-Lofgrens Syndrome)	2026-03-30	0.0382688	0.364952	4.35345	HLA-DMB;HLA-C;HLA-DOB
GWAS Catalog	Hippocampal Atrophy	2026-03-30	0.0382688	0.364952	4.35345	ZBP1;RPN2;IKZF1
GWAS Catalog	Red Blood Cell Traits	1975-05-01	0.0396512	0.364952	2.80375	MPG;IKZF1;YDJC;UBE2L3;TYMP
GWAS Catalog	Cholangiocarcinoma In Primary Sclerosing Cholangitis (Time To Event)	2026-02-13	0.0405502	0.364952	7.11537	SP140;ARID5B
GWAS Catalog	Reading Disability Or Specific Language Impairment (Pleiotropy)	2026-02-13	0.0405502	0.364952	7.11537	DYNLL1;ATP6V1F
GWAS Catalog	Logical Memory (Immediate Recall) In Mild Cognitive Impairment	2026-02-13	0.0405502	0.364952	7.11537	HNRNPL;ACTN4
GWAS Catalog	Tinnitus	2026-02-13	0.0405502	0.364952	7.11537	GRK6;ARID5B
GWAS Catalog	Nasopharyngeal Carcinoma	2026-02-13	0.0405502	0.364952	7.11537	HLA-C;HLA-A
GWAS Catalog	Basophil Count	7/128	0.0419401	0.373172	2.27403	PTPN1;BIN2;YWHAB;PLEK;HLA-C;IKZF1;MYO1G
GWAS Catalog	Acne (Severe)	8/156	0.0425963	0.374751	2.12613	DRAP1;TRABD;CPNE5;SNRPG;SNRPD3;PWP1;ISCU;FGD2
GWAS Catalog	Brain Morphology (Min-P)	15/369	0.0454403	0.393994	1.67272	OST4;PABPC4;TMA7;AKR1A1;COX5B;HSPE1;SCAMP3;GNAI2;HSPD1;DPM3;ACTR1B;SPCS1;CAPZB;CAPZA1;RPL37A
GWAS Catalog	Small Cell Lung Carcinoma	1954-04-01	0.0457898	0.393994	3.1371	HLA-C;UBE2G1;HLA-DRB1;SKAP2
GWAS Catalog	Sweet Taste Preference	2026-02-14	0.0465414	0.396108	6.52209	ITGA4;MTDH
GWAS Catalog	Processed Meat Consumption	2033-03-01	0.0487056	0.405708	3.91751	BLK;TNFRSF13C;FDFT1
GWAS Catalog	Serum Albumin Levels	2033-03-01	0.0487056	0.405708	3.91751	TNFRSF13B;PSMC3;HLA-C
GWAS Catalog	Cortical Surface Area (Min-P)	9/190	0.0498642	0.410986	1.95644	OST4;DPM3;ACTR1B;CAPZB;PABPC4;CAPZA1;AKR1A1;COX5B;SCAMP3
GWAS Catalog	Autoimmune Traits (Pleiotropy)	2034-03-01	0.0524624	0.422122	3.79094	ITGA4;CTSH;YDJC
GWAS Catalog	Hiv-1 Control	2026-02-15	0.0528327	0.422122	6.02008	HLA-C;HLA-A
GWAS Catalog	Corneal Resistance Factor	2026-02-15	0.0528327	0.422122	6.02008	ARID5B;TCF4
GWAS Catalog	Vitiligo	6/110	0.057935	0.455338	2.26518	PTPN1;PRDX5;ARID5B;HLA-C;HLA-A;HLA-DRB1
GWAS Catalog	Ige Levels	2026-02-16	0.0594054	0.455338	5.58979	HLA-C;HLA-A
GWAS Catalog	Eating Disorders (Purging Via Substances)	2026-02-16	0.0594054	0.455338	5.58979	SET;NCL
GWAS Catalog	Cardiac Troponin-I Levels	2026-02-16	0.0594054	0.455338	5.58979	LMAN1;GRK6
GWAS Catalog	Mosaic Loss Of Chromosome Y (Y Chromosome Dosage)	1959-04-01	0.0598976	0.455338	2.85117	PSMD13;HM13;RPN1;IKZF1
GWAS Catalog	Cortical Thickness (Min-P)	6/113	0.0643178	0.472258	2.20133	DPM3;CAPZB;PABPC4;CAPZA1;AKR1A1;SCAMP3
GWAS Catalog	Left-Handedness	2037-03-01	0.0645359	0.472258	3.45591	TUBB;RABAC1;FOXN2
GWAS Catalog	Childhood Ear Infection	2037-03-01	0.0645359	0.472258	3.45591	HLA-C;HLA-A;HLA-DRB1
GWAS Catalog	Corneal Structure	2037-03-01	0.0645359	0.472258	3.45591	POU2AF1;ARID5B;UBXN4
GWAS Catalog	Red Blood Cell Fatty Acid Levels	2026-02-17	0.0662416	0.480252	5.21687	TMEM258;PTPN6
GWAS Catalog	High Light Scatter Reticulocyte Percentage Of Red Cells	16/425	0.0692665	0.497575	1.54305	RNH1;ITGA4;CD82;ARPC1B;HLA-C;TMC6;DYNLL1;YDJC;UBE2L3;TYMP;RAB11B;SEM1;ATP5F1B;MYH9;RPS10;FDFT1
GWAS Catalog	Response To Fenofibrate (Adiponectin Levels)	2026-02-18	0.073324	0.521934	4.89056	ZBP1;OAS1
GWAS Catalog	Takayasu Arteritis	1991-05-01	0.077888	0.539642	2.28024	PLCG2;HLA-C;HLA-DOB;HLA-DRB1;PPM1G
GWAS Catalog	Mean Spheric Corpuscular Volume	19/534	0.0792113	0.539642	1.45617	UVRAG;TRAF3IP3;RGS19;TNFRSF13B;PLEK;TMC6;IKZF1;DYNLL1;RAB11A;UBE2L3;TYMP;NPEPPS;ELF1;SRSF3;MYH9;VIM;PAK2;FDFT1;ITM2C
GWAS Catalog	Serum Metabolite Levels	14/368	0.0798165	0.539642	1.558	HSPA8;ARPC1B;RPN1;RPS27L;ARID5B;HERPUD1;PCMT1;LDHA;PSMA4;TMEM258;PLCG2;TKT;ATP5MF;S100A10
GWAS Catalog	Relative Hand Skill In Reading Disability	2026-02-19	0.0806362	0.539642	4.60265	SELENOS;DAD1
GWAS Catalog	Cardiovascular Disease Risk Factors	2026-02-19	0.0806362	0.539642	4.60265	WDR1;PCSK7
GWAS Catalog	White Blood Cell Types	2026-02-19	0.0806362	0.539642	4.60265	ITGA4;HLA-C
GWAS Catalog	Antisaccade Task Score	2026-02-19	0.0806362	0.539642	4.60265	HNRNPF;HLA-DRB1
GWAS Catalog	Medication Use (Thyroid Preparations)	1993-05-01	0.0836978	0.555385	2.22819	PSMC3;SDF4;ARID5B;TNFRSF14;FGD2
GWAS Catalog	Bipolar Disorder	20/574	0.0859067	0.556702	1.42494	COX8A;EIF5B;FKBP2;ST13;RAB1B;SRRT;SNAP23;TWF2;NME2;HLA-C;COX5B;ADD3;HSD17B10;ILF3;ACTR1B;SPCS1;BRMS1;TMEM258;CTSH;DYNLRB1
GWAS Catalog	White Blood Cell Count (Basophil)	1967-04-01	0.0866784	0.556702	2.4881	ITGA4;RPN1;HLA-C;ENO1
GWAS Catalog	Neurofibrillary Tangles	2042-03-01	0.0871822	0.556702	3.01207	BLK;ITGA4;HLA-DRB1
GWAS Catalog	Kawasaki Disease	2042-03-01	0.0871822	0.556702	3.01207	BLK;RPN2;HLA-DOB
GWAS Catalog	Platelet Count	21/610	0.0878293	0.556702	1.40761	TRABD;PPP1R12A;TNFRSF13B;PSMD13;ENO1;ZC3HAV1;TMC6;IKZF1;TBCA;ARHGAP25;ELF1;REST;BIN2;CAPZB;EWSR1;CAPZA1;PLCG2;NHP2;MYH9;PAK2;FDFT1
GWAS Catalog	Psoriatic Arthritis	2026-02-20	0.0881622	0.556702	4.34672	ANXA6;HLA-C
GWAS Catalog	Cerebrospinal Fluid Ab1-42 Levels	2043-03-01	0.0920647	0.566359	2.93662	SERPINB1;TRAPPC6A;MAPRE2
GWAS Catalog	Hemoglobin Concentration	1998-05-01	0.099188	0.566359	2.10785	UVRAG;TMEM258;HLA-C;HLA-A;RAB11A
GWAS Catalog	Rheumatoid Arthritis (Acpa-Positive)	1971-04-01	0.101906	0.566359	2.33907	BLK;ARID5B;HLA-DRB1;UBE2L3
GWAS Catalog	Heart Rate Response To Recovery Post Exercise (40 Sec)	2026-02-22	0.103796	0.566359	3.91165	NDUFA11;SRRT
GWAS Catalog	Heart Rate Response To Recovery Post Exercise (30 Sec)	2026-02-22	0.103796	0.566359	3.91165	NDUFA11;SRRT
GWAS Catalog	Heart Rate Response To Recovery Post Exercise (10 Sec)	2026-02-22	0.103796	0.566359	3.91165	NDUFA11;SRRT
GWAS Catalog	Facial Emotion Recognition (Sad Faces)	2026-02-22	0.103796	0.566359	3.91165	ARPC1B;ATP5MF
GWAS Catalog	Mean Corpuscular Hemoglobin Concentration	9/221	0.103896	0.566359	1.66768	HSPA8;MPG;PABPC4;ZNF800;PTPN6;PAK2;RAB11A;UBE2L3;MTDH
GWAS Catalog	Brain Morphology (Mostest)	36/1162	0.108195	0.566359	1.26605	BLK;INO80E;TIMM9;COX5B;GPATCH8;GNAI2;HSPD1;PCMT1;NPEPPS;PPP4C;ACTR1B;CAPZB;SNRPD1;ARL6IP4;RABAC1;FDFT1;OST4;PABPC4;TMA7;AKR1A1;ACTN4;HSPE1;SCAMP3;SEM1;PSMA3;DPM3;SPCS1;PSMC3;TMEM258;POU2AF1;CAPZA1;RPL37A;TCF4;ERGIC3;TLN1;ALDOA
GWAS Catalog	Autoimmune Thyroid Disease	1973-04-01	0.10995	0.566359	2.27104	CD86;ACAP1;ARID5B;TNFRSF14
GWAS Catalog	Asthma	26/806	0.111543	0.566359	1.31646	ITSN2;B4GALT3;ENO1;IKZF1;NPEPPS;HLA-DMB;MIEN1;SEC61B;CYC1;MAF1;HLA-DOB;CLIC1;PAK2;S100A10;UVRAG;ANXA2;TAP1;HLA-C;ATP5F1C;PSMB8;LSM2;DRAP1;ADAM19;TMEM258;ACO2;HLA-DRB1
GWAS Catalog	Chronic Obstructive Pulmonary Disease-Related Biomarkers	2026-02-23	0.111874	0.566359	3.72519	AHNAK;HLA-C
GWAS Catalog	Igg N-Glycosylation Phenotypes (Multivariate Analysis)	2026-02-23	0.111874	0.566359	3.72519	DERL3;IKZF1
GWAS Catalog	Barretts Esophagus Or Esophageal Adenocarcinoma	2026-02-23	0.111874	0.566359	3.72519	BLK;HLA-C
GWAS Catalog	Irritable Bowel Syndrome	2026-02-23	0.111874	0.566359	3.72519	HLA-C;KDELR2
GWAS Catalog	Igg Glycosylation	2026-02-23	0.111874	0.566359	3.72519	DERL3;IKZF1
GWAS Catalog	Serum Total Protein Levels	2047-03-01	0.112669	0.566359	2.66911	TNFRSF13B;ARID5B;IKZF1
GWAS Catalog	Plateletcrit	17/494	0.11582	0.566359	1.40366	TRABD;TNFRSF13B;PLEK;ARID5B;ENO1;ZC3HAV1;TMC6;IKZF1;HLA-A;ARHGAP25;NPEPPS;ELF1;REST;CAPZB;TLN1;ALDOA;PAK2
GWAS Catalog	Psoriasis	6/133	0.116862	0.566359	1.85275	ILF3;PRDX5;AIM2;ANXA6;HLA-C;UBE2L3
GWAS Catalog	Suicide Behavior	2026-01-05	0.118915	0.566359	9.76754	PSME2
GWAS Catalog	Dermatomyositis	2026-01-05	0.118915	0.566359	9.76754	HLA-DMB
GWAS Catalog	Bitter Taste Perception (Phenylthiocarbamide) In Obesity With Metabolic Syndrome	2026-01-05	0.118915	0.566359	9.76754	IKZF1
GWAS Catalog	Pulmonary Artery Enlargement And Chronic Obstructive Pulmonary Disease	2026-01-05	0.118915	0.566359	9.76754	PSMA4
GWAS Catalog	Rectal Cancer	2026-01-05	0.118915	0.566359	9.76754	NIN
GWAS Catalog	Rheumatoid Arthritis (Rheumatoid Factor And/Or Anti-Ccp Seropositive)	2026-01-05	0.118915	0.566359	9.76754	HLA-DRB1
GWAS Catalog	Stevens-Johnson Syndrome And Toxic Epidermal Necrolysis (Sjs-Ten)	2026-01-05	0.118915	0.566359	9.76754	HLA-C
GWAS Catalog	Schizophrenia, Schizoaffective Disorder Or Bipolar Disorder	2026-01-05	0.118915	0.566359	9.76754	HLA-C
GWAS Catalog	Urinary Metabolite Ratios In Chronic Kidney Disease	2026-01-05	0.118915	0.566359	9.76754	S100A10
GWAS Catalog	Psoriasis Or T2D (Trans-Disease Meta-Analysis)	2026-01-05	0.118915	0.566359	9.76754	PRDX5
GWAS Catalog	Handedness (Non-Right-Handed Vs Right-Handed)	2026-01-05	0.118915	0.566359	9.76754	TUBB
GWAS Catalog	Neutrophil Count In Hiv-Infection	2026-01-05	0.118915	0.566359	9.76754	AIM2
GWAS Catalog	Callous-Unemotional Behaviour	2026-01-05	0.118915	0.566359	9.76754	SEC61B
GWAS Catalog	Hepatitis B Vaccine Response	2026-01-05	0.118915	0.566359	9.76754	HLA-DRB1
GWAS Catalog	Suicide In Bipolar Disorder	2026-01-05	0.118915	0.566359	9.76754	ITGB1
GWAS Catalog	Frontal Fibrosing Alopecia	2026-01-05	0.118915	0.566359	9.76754	HLA-A
GWAS Catalog	Conotruncal Heart Defects	2026-01-05	0.118915	0.566359	9.76754	SMCHD1
GWAS Catalog	Medication Use (Anilides)	2026-01-05	0.118915	0.566359	9.76754	RABGAP1L
GWAS Catalog	Amyloid A Serum Levels	2026-01-05	0.118915	0.566359	9.76754	LDHA
GWAS Catalog	Serum Urea Levels	2026-01-05	0.118915	0.566359	9.76754	POU2AF1
GWAS Catalog	Squamous Cell Lung Carcinoma	5/104	0.119527	0.566359	1.97949	HLA-DMB;HLA-C;ADAR;HLA-A;HLA-DOB
GWAS Catalog	Type 1 Diabetes (Age At Diagnosis)	2026-02-24	0.12011	0.566359	3.55568	HLA-C;HLA-A
GWAS Catalog	High Density Lipoprotein Cholesterol Levels	7/165	0.120594	0.566359	1.73818	PABPC4;CYCS;IKZF1;HLA-DRB1;TMED5;UBE2L3;HERPUD1
GWAS Catalog	Alanine Aminotransferase Levels	11/294	0.12086	0.566359	1.52751	GSDMD;ACTR3;TRAPPC6A;ELF1;NIN;AHNAK;MIF;DYNLRB1;HLA-DRB1;DEF6;ACTG1
GWAS Catalog	Cortical Surface Area (Mostest)	15/429	0.121518	0.566359	1.42582	OST4;PABPC4;TMA7;AKR1A1;COX5B;HSPE1;SCAMP3;GNAI2;HSPD1;DPM3;ACTR1B;SPCS1;CAPZB;CAPZA1;RPL37A
GWAS Catalog	Venous Thromboembolism	1977-04-01	0.126852	0.587721	2.14616	SRRM2;SNRNP70;PLEK;PLCG2
GWAS Catalog	Heart Rate Response To Recovery Post Exercise (20 Sec)	2026-02-25	0.128489	0.590172	3.40091	NDUFA11;SRRT
GWAS Catalog	Stroke	1951-03-01	0.134837	0.590172	2.44618	UVRAG;NIN;UQCRFS1
GWAS Catalog	Heart Rate Response To Recovery Post Exercise (50 Sec)	2026-02-26	0.137	0.590172	3.25904	NDUFA11;SRRT
GWAS Catalog	Dental Caries (Decayed, Missing And Filled Teeth)	2026-02-26	0.137	0.590172	3.25904	PLCG2;PDIA6
GWAS Catalog	Cleft Lip With Or Wo Cleft Palate (Maternal Periconceptional Vitamin Use Interaction)	2026-01-06	0.140948	0.590172	7.81363	COTL1
GWAS Catalog	Glycemic Traits	2026-01-06	0.140948	0.590172	7.81363	OAS1
GWAS Catalog	Feeling Lonely	2026-01-06	0.140948	0.590172	7.81363	TCF4
GWAS Catalog	Strep Throat	2026-01-06	0.140948	0.590172	7.81363	HLA-DRB1
GWAS Catalog	Longevity (Age Greater Than90Th Survival Percentile)	2026-01-06	0.140948	0.590172	7.81363	ECE1
GWAS Catalog	Childhood Steroid-Sensitive Nephrotic Syndrome	2026-01-06	0.140948	0.590172	7.81363	HLA-DRB1
GWAS Catalog	Gut Microbiota Relative Abundance (Dorea)	2026-01-06	0.140948	0.590172	7.81363	PRKCB
GWAS Catalog	Heart Rate Variability Traits (Pvrsa/Hf)	2026-01-06	0.140948	0.590172	7.81363	NDUFA11
GWAS Catalog	Plasma Trimethylamine N-Oxide Levels	2026-01-06	0.140948	0.590172	7.81363	UBE2G1
GWAS Catalog	White Blood Cell Count (Monocyte)	2026-01-06	0.140948	0.590172	7.81363	ITGA4
GWAS Catalog	Schizophrenia Or Bipolar Disorder	2026-01-06	0.140948	0.590172	7.81363	HLA-C
GWAS Catalog	Cytomegalovirus Antibody Response	2026-01-06	0.140948	0.590172	7.81363	CD53
GWAS Catalog	Breakfast Skipping	2026-01-06	0.140948	0.590172	7.81363	YWHAB
GWAS Catalog	Myasthenia Gravis	2026-01-06	0.140948	0.590172	7.81363	HLA-DRB1
GWAS Catalog	Very Long-Chain Saturated Fatty Acid Levels (Fatty Acid 20:0)	2026-02-27	0.145631	0.597104	3.12851	NPEPPS;SEC61G
GWAS Catalog	Hand Grip Strength	6/142	0.145858	0.597104	1.72934	TCF4;TMEM160;HLA-A;CGGBP1;HLA-DRB1;ACTG1
GWAS Catalog	Alopecia Areata	1982-04-01	0.149391	0.597104	2.00806	PRDX5;TRAF3IP3;VDAC1;PSMG2
GWAS Catalog	Colorectal Cancer Or Advanced Adenoma	1982-04-01	0.149391	0.597104	2.00806	PTPN1;HLA-C;DYNLRB1;MYO1G
GWAS Catalog	Type 1 Diabetes	6/144	0.152711	0.597104	1.7041	M6PR;HLA-C;CTSH;ITGB7;IKZF1;HLA-DRB1
GWAS Catalog	Immature Fraction Of Reticulocytes	10/275	0.152956	0.597104	1.48132	SEM1;ITGA4;FLNA;IKZF1;HLA-A;ACTN4;TMC6;UQCR10;DYNLL1;RAB11B
GWAS Catalog	Feeling Fed-Up	2026-02-28	0.15437	0.597104	3.00803	ITSN2;TCF4
GWAS Catalog	Cutaneous Melanoma Or Hair Colour	2026-02-28	0.15437	0.597104	3.00803	AHNAK;ADD3
GWAS Catalog	Liver Enzyme Levels (Gamma-Glutamyl Transferase)	7/179	0.162399	0.597104	1.59555	DPM3;AHNAK;DDT;MIF;FOXN2;LITAF;ACTG1
GWAS Catalog	B Blocker Survival In Heart Failure W Reduced Ejection Frac (Time To Mortality X Bb)	2026-01-07	0.162431	0.597104	6.51102	CMTM6
GWAS Catalog	Igg Levels	2026-01-07	0.162431	0.597104	6.51102	TNFRSF13B
GWAS Catalog	Major Depressive Episode Treated With Electroconvulsive Therapy	2026-01-07	0.162431	0.597104	6.51102	HLA-C
GWAS Catalog	Virologic Severity In Herpes Simplex Virus Type 2 Infection	2026-01-07	0.162431	0.597104	6.51102	ARHGAP25
GWAS Catalog	Decline In Glucose Metabolism In Posterior Cingulate Cortex	2026-01-07	0.162431	0.597104	6.51102	HLA-C
GWAS Catalog	T-Cell Immunoglobulin And Mucin Domain 1 Levels	2026-01-07	0.162431	0.597104	6.51102	ADAM19
GWAS Catalog	Nicotine Metabolite Ratio In Current Smokers	2026-01-07	0.162431	0.597104	6.51102	MTDH
GWAS Catalog	S-Phenylmercapturic Acid Levels In Smokers	2026-01-07	0.162431	0.597104	6.51102	DERL3
GWAS Catalog	Anti-Toxoplasma Gondii Igg Seropositivity	2026-01-07	0.162431	0.597104	6.51102	EIF3J
GWAS Catalog	Breakfast Cereal Skipping Frequency	2026-01-07	0.162431	0.597104	6.51102	YWHAB
GWAS Catalog	Idiopathic Inflammatory Myopathy	2026-01-07	0.162431	0.597104	6.51102	YDJC
GWAS Catalog	Staphylococcus Aureus Infection	2026-01-07	0.162431	0.597104	6.51102	HLA-DRB1
GWAS Catalog	Cerebellum White Matter Volume	2026-01-07	0.162431	0.597104	6.51102	ZNF292
GWAS Catalog	Systolic Bp Change Trajectory	2026-01-07	0.162431	0.597104	6.51102	ATOX1
GWAS Catalog	Fuchss Corneal Dystrophy	2026-01-07	0.162431	0.597104	6.51102	TCF4
GWAS Catalog	Survival In Colon Cancer	2026-01-07	0.162431	0.597104	6.51102	SKAP2
GWAS Catalog	Sun-Seeking Behavior	2026-01-07	0.162431	0.597104	6.51102	CEP57
GWAS Catalog	Alcohol Use Disorder (Total Score)	2029-02-01	0.163206	0.597152	2.89647	PSMC3;SNX17
GWAS Catalog	Ankylosing Spondylitis	1957-03-01	0.170559	0.611402	2.17371	NPEPPS;HLA-C;UBE2L3
GWAS Catalog	Hypothyroidism	1958-03-01	0.176758	0.611402	2.13408	CAPZB;HLA-C;HLA-DRB1
GWAS Catalog	Sleep Duration	1958-03-01	0.176758	0.611402	2.13408	UBL5;LMBRD1;PRKCB
GWAS Catalog	Non-Oily Fish Consumption	2031-02-01	0.181132	0.611402	2.69644	SNX17;PPM1G
GWAS Catalog	Diabetic Retinopathy	2031-02-01	0.181132	0.611402	2.69644	TNFRSF13B;TCF4
GWAS Catalog	Hemoglobin Levels	12/356	0.183039	0.611402	1.36933	SRGN;UVRAG;PKM;TMEM258;MPG;SRRT;HLA-C;MYH9;IKZF1;HLA-A;TMC6;PPP1R18
GWAS Catalog	Positive Urgency	2026-01-08	0.183377	0.611402	5.58059	LSM8
GWAS Catalog	Hyperthyroidism	2026-01-08	0.183377	0.611402	5.58059	CAPZB
GWAS Catalog	Renal Sinus Fat	2026-01-08	0.183377	0.611402	5.58059	CHD1
GWAS Catalog	Tacrolimus Trough Concentration In Kidney Transplant Patients	2026-01-08	0.183377	0.611402	5.58059	ATP5MF
GWAS Catalog	Non-Response To Citalopram Or Escitalopram And Depression	2026-01-08	0.183377	0.611402	5.58059	CORO1B
GWAS Catalog	Non-Alcoholic Fatty Liver Disease Histology (Lobular)	2026-01-08	0.183377	0.611402	5.58059	FDFT1
GWAS Catalog	Response To Tocilizumab In Rheumatoid Arthritis	2026-01-08	0.183377	0.611402	5.58059	PSMA4
GWAS Catalog	Post Bronchodilator Fev1/Fvc Ratio In Smoking	2026-01-08	0.183377	0.611402	5.58059	SEC11C
GWAS Catalog	Febrile Seizures (Mmr Vaccine-Related)	2026-01-08	0.183377	0.611402	5.58059	CAPN2
GWAS Catalog	Hearing Loss In Noise Exposure	2026-01-08	0.183377	0.611402	5.58059	NCL
GWAS Catalog	Vogt-Koyanagi-Harada Syndrome	2026-01-08	0.183377	0.611402	5.58059	HLA-DRB1
GWAS Catalog	Circulating Leptin Levels	2026-01-08	0.183377	0.611402	5.58059	ZNF800
GWAS Catalog	Itch Intensity From Mosquito Bite	1960-03-01	0.189337	0.611402	2.05899	CD48;IKZF1;FOXN2
GWAS Catalog	Carotid Plaque Burden	2032-02-01	0.190202	0.611402	2.60643	NUB1;SERBP1
GWAS Catalog	Basophil Percentage Of White Cells	5/122	0.190617	0.611402	1.6734	CPNE5;BIN2;YWHAB;IKZF1;CHD1
GWAS Catalog	Morning Person	7/188	0.192275	0.611402	1.5155	SLC38A1;MYCBP2;HP1BP3;TCF4;ECE1;GNAI2;SEC11C
GWAS Catalog	Body Fat Distribution (Arm Fat Ratio)	5/123	0.194946	0.611402	1.65913	INO80E;PRELID1;PPP4C;PSMC3;ALDOA
GWAS Catalog	Lung Cancer	7/190	0.199198	0.611402	1.49879	ITSN2;PSMA4;HLA-DMB;HLA-C;ADAR;HLA-DOB;PPP1R18
GWAS Catalog	Celiac Disease And Rheumatoid Arthritis	2033-02-01	0.199331	0.611402	2.52222	YPEL5;UBE2L3
GWAS Catalog	Arterial Stiffness Index	2033-02-01	0.199331	0.611402	2.52222	BRK1;HLA-DRB1
GWAS Catalog	Gamma Glutamyl Transferase Levels	1962-03-01	0.202135	0.611402	1.98898	AHNAK;SNRPD3;ACTG1
GWAS Catalog	Ms (Severity)	2026-01-09	0.203801	0.611402	4.88277	ACP5
GWAS Catalog	Response To Antipsychotic Treatment In Schizophrenia (Working Memory)	2026-01-09	0.203801	0.611402	4.88277	ITSN2
GWAS Catalog	High Chromosomal Aberration Frequency (Chromosome Type)	2026-01-09	0.203801	0.611402	4.88277	NPEPPS
GWAS Catalog	Plasminogen Activator Inhibitor Type 1 Levels (Pai-1)	2026-01-09	0.203801	0.611402	4.88277	SRRT
GWAS Catalog	Social Science Traits (Pleiotropy) (Hipo Component 1)	2026-01-09	0.203801	0.611402	4.88277	TCF4
GWAS Catalog	Igg Fucosylation Phenotypes (Multivariate Analysis)	2026-01-09	0.203801	0.611402	4.88277	DERL3
GWAS Catalog	Monoclonal Gammopathy Of Undetermined Significance	2026-01-09	0.203801	0.611402	4.88277	TNFRSF13B
GWAS Catalog	Declining Hemoglobin Trajectory In Blood Donors	2026-01-09	0.203801	0.611402	4.88277	FLOT2
GWAS Catalog	Epstein-Barr Virus Immune Response (Ebna-1)	2026-01-09	0.203801	0.611402	4.88277	HLA-DRB1
GWAS Catalog	Ldl Levels X Loop Diuretics Use Interaction	2026-01-09	0.203801	0.611402	4.88277	HMGN3
GWAS Catalog	Circulating Leptin Levels Adjusted For Bmi	2026-01-09	0.203801	0.611402	4.88277	ZNF800
GWAS Catalog	Parental Longevity (Mothers Attained Age)	2026-01-09	0.203801	0.611402	4.88277	HLA-DRB1
GWAS Catalog	Blood Cell Traits (Multivariate Analysis)	2026-01-09	0.203801	0.611402	4.88277	HLA-C
GWAS Catalog	Heart Rate Variability Traits (Rmssd)	2026-01-09	0.203801	0.611402	4.88277	NDUFA11
GWAS Catalog	Diffuse Cutaneous Systemic Sclerosis	2026-01-09	0.203801	0.611402	4.88277	ATP5MF
GWAS Catalog	Urinary Potassium Excretion	2026-01-09	0.203801	0.611402	4.88277	FKBP8
GWAS Catalog	Chronic Venous Disease	2026-01-09	0.203801	0.611402	4.88277	SKAP2
GWAS Catalog	Giant Cell Arteritis	2026-01-09	0.203801	0.611402	4.88277	HLA-DRB1
GWAS Catalog	Lack Of Perseverance	2026-01-09	0.203801	0.611402	4.88277	NDUFS6
GWAS Catalog	Cutaneous Psoriasis	2026-01-09	0.203801	0.611402	4.88277	HLA-C
GWAS Catalog	Heart Rate	2034-02-01	0.20851	0.618421	2.44327	CPNE5;ACTN4
GWAS Catalog	Gestational Age At Birth (Maternal Effect)	2034-02-01	0.20851	0.618421	2.44327	MOB1A;SEC61B
GWAS Catalog	Primary Sclerosing Cholangitis	2034-02-01	0.20851	0.618421	2.44327	TNFRSF14;HLA-DRB1
GWAS Catalog	Cadmium Levels	2035-02-01	0.217731	0.623376	2.36911	CD82;PRKCB
GWAS Catalog	Erosive Tooth Wear (Severe Vs Non-Severe)	2035-02-01	0.217731	0.623376	2.36911	CEP57;SKAP2
GWAS Catalog	Activated Partial Thromboplastin Time	2035-02-01	0.217731	0.623376	2.36911	PRELID1;GRK6
GWAS Catalog	Chronic Lymphocytic Leukemia	1965-03-01	0.221691	0.623376	1.89245	SP140;HLA-DRB1;TYMP
GWAS Catalog	Ms (Ocb Status)	2026-01-10	0.223715	0.623376	4.34001	HLA-DRB1
GWAS Catalog	Plasma Omega-3 Polyunsaturated Fatty Acid Levels (Alphalinolenic Acid)	2026-01-10	0.223715	0.623376	4.34001	TMEM258
GWAS Catalog	Polymyositis	2026-01-10	0.223715	0.623376	4.34001	BLK
GWAS Catalog	Age At Smoking Initiation In Chronic Obstructive Pulmonary Disease	2026-01-10	0.223715	0.623376	4.34001	ANXA5
GWAS Catalog	Anti-Thyroglobulin (Tgab) Levels In Hashimotos Thyroiditis	2026-01-10	0.223715	0.623376	4.34001	LSM8
GWAS Catalog	Shoulder Impingement Or Rotator Cuff Tear	2026-01-10	0.223715	0.623376	4.34001	SAT1
GWAS Catalog	Mild To Moderate Chronic Kidney Disease	2026-01-10	0.223715	0.623376	4.34001	RPN1
GWAS Catalog	Chronic Widespread Musculoskeletal Pain	2026-01-10	0.223715	0.623376	4.34001	PLCG2
GWAS Catalog	Renal Function-Related Traits (Scr)	2026-01-10	0.223715	0.623376	4.34001	HLA-C
GWAS Catalog	Nodular Sclerosis Hodgkin Lymphoma	2026-01-10	0.223715	0.623376	4.34001	HLA-DRB1
GWAS Catalog	Rheumatoid Arthritis (Acpa-Neg)	2026-01-10	0.223715	0.623376	4.34001	HLA-DRB1
GWAS Catalog	Hepatocellular Carcinoma	2026-01-10	0.223715	0.623376	4.34001	HLA-DRB1
GWAS Catalog	Bullous Pemphigoid	2026-01-10	0.223715	0.623376	4.34001	HLA-DOB
GWAS Catalog	Sum Eosinophil Basophil Counts	5/130	0.226152	0.625814	1.56566	SP140;RPN1;ELOB;IKZF1;PAK2
GWAS Catalog	Cortical Volume	2036-02-01	0.226987	0.625814	2.29931	SEM1;CAPZA1
GWAS Catalog	Total Body Bone Mineral Density	2036-02-01	0.226987	0.625814	2.29931	PSMD13;ARHGAP25
GWAS Catalog	Coronary Heart Disease	1967-03-01	0.234931	0.634692	1.83312	HLA-C;MRPS6;ATP5MC1
GWAS Catalog	Feeling Nervous	2037-02-01	0.23627	0.634692	2.23351	ST13;HLA-C
GWAS Catalog	Reaction Time	2037-02-01	0.23627	0.634692	2.23351	REEP5;ARID5B
GWAS Catalog	Acute Lymphoblastic Leukemia (Childhood)	2037-02-01	0.23627	0.634692	2.23351	ARID5B;IKZF1
GWAS Catalog	Automobile Speeding Propensity	2037-02-01	0.23627	0.634692	2.23351	ARID5B;TCF4
GWAS Catalog	Cardiovascular Death, Myocardial Infarction Or Stroke In Response To Clopidogrel Treatment	2026-01-11	0.243132	0.634692	3.90581	MRPL52
GWAS Catalog	Lipoprotein Phospholipase A2 Activity In Cardiovascular Disease	2026-01-11	0.243132	0.634692	3.90581	TOMM5
GWAS Catalog	Narcolepsy	2026-01-11	0.243132	0.634692	3.90581	CTSH
GWAS Catalog	Lymphoma	2026-01-11	0.243132	0.634692	3.90581	HLA-DRB1
GWAS Catalog	Total Ventricular Volume (Alzheimers Disease Interaction)	2026-01-11	0.243132	0.634692	3.90581	PAK2
GWAS Catalog	Gut Microbiota Alpha Diversity (Pd Whole Tree Index)	2026-01-11	0.243132	0.634692	3.90581	DNTTIP2
GWAS Catalog	Persistent Hepatitis B Virus Infection	2026-01-11	0.243132	0.634692	3.90581	HLA-DRB1
GWAS Catalog	Rr Interval (Heart Rate)	2026-01-11	0.243132	0.634692	3.90581	SRRT
GWAS Catalog	Self-Rated Health	2026-01-11	0.243132	0.634692	3.90581	TCF4
GWAS Catalog	Response To Methotrexate In Juvenile Idiopathic Arthritis	2038-02-01	0.245573	0.634692	2.17135	APOBEC3C;LSM8
GWAS Catalog	Caffeine Consumption From Tea	2038-02-01	0.245573	0.634692	2.17135	RABGAP1L;GNAI2
GWAS Catalog	Glucose Homeostasis Traits	1969-03-01	0.248305	0.634692	1.77739	IKZF1;HMGN3;PAK2
GWAS Catalog	Aspartate Aminotransferase Levels	11/346	0.250079	0.634692	1.28691	TRAPPC6A;ELF1;NIN;PKM;CTSH;IKZF1;VIM;FOXN2;HLA-DRB1;DEF6;HERPUD1
GWAS Catalog	Asthma And Mdd	4/102	0.251647	0.634692	1.59661	HLA-C;HLA-DOB;CLIC1;LSM2
GWAS Catalog	Urinary Albumin-To-Creatinine Ratio	4/102	0.251647	0.634692	1.59661	DPM3;SNX17;TCEA1;TCF4
GWAS Catalog	General Factor Of Neuroticism	1970-03-01	0.255036	0.634692	1.75077	BLK;TCF4;FDFT1
GWAS Catalog	Response To Anti-Retroviral Therapy (Ddi/D4T) In Hiv-1 (Grade 3 Peripheral Neuropathy)	2026-01-12	0.262064	0.634692	3.55056	LITAF
GWAS Catalog	Lacunar Stroke	2026-01-12	0.262064	0.634692	3.55056	PSMC3
GWAS Catalog	Facial Morphology Traits (63 Three-Dimensional Facial Segments)	2026-01-12	0.262064	0.634692	3.55056	RAB7A
GWAS Catalog	Common Carotid Intima-Media Thickness In Hiv Neg Individuals	2026-01-12	0.262064	0.634692	3.55056	NCL
GWAS Catalog	Initial Pursuit Acceleration In Psychotic Disorders	2026-01-12	0.262064	0.634692	3.55056	RPN2
GWAS Catalog	Immunoglobulin Light Chain (Al) Amyloidosis	2026-01-12	0.262064	0.634692	3.55056	TNFRSF13B
GWAS Catalog	Multiple Myeloma And Monoclonal Gammopathy	2026-01-12	0.262064	0.634692	3.55056	TNFRSF13B
GWAS Catalog	Renal Function-Related Traits (Egrfcrea)	2026-01-12	0.262064	0.634692	3.55056	HLA-C
GWAS Catalog	Dimensional Psychopathology (Cognitive)	2026-01-12	0.262064	0.634692	3.55056	RAB6A
GWAS Catalog	Heart Rate Variability Traits (Sdnn)	2026-01-12	0.262064	0.634692	3.55056	NDUFA11
GWAS Catalog	Systolic Bp In Sickle Cell Anemia	2026-01-12	0.262064	0.634692	3.55056	ACTR3
GWAS Catalog	Chronic Hepatitis B Infection	2026-01-12	0.262064	0.634692	3.55056	HLA-C
GWAS Catalog	Glycemic Traits (Pregnancy)	2026-01-12	0.262064	0.634692	3.55056	SRGN
GWAS Catalog	Upper Eyelid Morphology	2026-01-12	0.262064	0.634692	3.55056	PLCG2
GWAS Catalog	Ceramide Levels (C24:0)	2026-01-12	0.262064	0.634692	3.55056	PLCG2
GWAS Catalog	Iris Heterochromicity	2026-01-12	0.262064	0.634692	3.55056	MYCBP2
GWAS Catalog	Pr Segment Duration	2026-01-12	0.262064	0.634692	3.55056	MICU2
GWAS Catalog	Corneal Hysteresis	2026-01-12	0.262064	0.634692	3.55056	TCF4
GWAS Catalog	Myeloid White Cell Count	4/104	0.262631	0.634692	1.56452	CANX;HLA-C;VSIR;MYO1G
GWAS Catalog	Platelet Distribution Width	13/425	0.267603	0.644718	1.23674	PPP1R16B;RPN1;PLEK;TBCA;TUBA4A;ATP5F1E;NPEPPS;ATP5F1B;EWSR1;PLCG2;EPC1;TLN1;PAK2
GWAS Catalog	Bitter Alcoholic Beverage Consumption	1973-03-01	0.275368	0.661389	1.67548	ACTR1B;TCF4;FOXN2
GWAS Catalog	Peg-Asparaginase Hypersensitivity Wo Enzyme Activity In Childhood All	2026-01-13	0.280523	0.667628	3.25451	HLA-DRB1
GWAS Catalog	Idiopathic Downbeat Nystagmus	2026-01-13	0.280523	0.667628	3.25451	IDS
GWAS Catalog	Bone Mineral Content	2026-01-13	0.280523	0.667628	3.25451	PRKCB
GWAS Catalog	Asd, Adhd, Bd, Mdd, And Schizophrenia (Combined)	2042-02-01	0.282852	0.669749	1.95382	TCF4;ENO1
GWAS Catalog	Diverticular Disease	5/143	0.287431	0.669749	1.41722	PPP1R16B;PRMT2;POU2AF1;PMPCB;S100A10
GWAS Catalog	Walking Pace	1975-03-01	0.289012	0.669749	1.62877	PABPC4;TCF4;CGGBP1
GWAS Catalog	Cognitive Performance	1975-03-01	0.289012	0.669749	1.62877	NIN;GORASP2;IDS
GWAS Catalog	Cholesterol, Total	4/109	0.290455	0.669749	1.48963	CMTM6;HLA-C;VIM;ERGIC3
GWAS Catalog	Hdl Levels	16/545	0.29053	0.669749	1.18552	AHNAK;HM13;PABPC4;CNPY3;IKZF1;FOXN2;CORO1B;UBE2L3;HERPUD1;ATP5MC1;PSMD8;TGOLN2;COX7A2L;SEC61B;VIM;CYTH1
GWAS Catalog	Aids Progression	2026-01-14	0.298522	0.669749	3.00401	HLA-C
GWAS Catalog	Anti-Thyroid Peroxidase (Tpoab) And Anti-Thyroglobulin (Tgab) In Hashimotos Thyroiditis	2026-01-14	0.298522	0.669749	3.00401	LSM8
GWAS Catalog	N-Glycan Levels	2026-01-14	0.298522	0.669749	3.00401	IKZF1
GWAS Catalog	Glioblastoma	2026-01-14	0.298522	0.669749	3.00401	MPG
GWAS Catalog	Asparaginase Hypersensitivity In Acute Lymphoblastic Leukemia	2026-01-14	0.298522	0.669749	3.00401	HLA-DRB1
GWAS Catalog	Asthma Exacerbations In Inhaled Corticosteroid Treatment	2026-01-14	0.298522	0.669749	3.00401	APOBEC3C
GWAS Catalog	Multiple System Atrophy (Pathologically Confirmed)	2026-01-14	0.298522	0.669749	3.00401	ENY2
GWAS Catalog	Bone Ultrasound Measurement (Velocity Of Sound)	2026-01-14	0.298522	0.669749	3.00401	SEM1
GWAS Catalog	White Matter Integrity (Fractional Anisotropy)	2026-01-14	0.298522	0.669749	3.00401	RPL37A
GWAS Catalog	Celiac Disease Or Rheumatoid Arthritis	2026-01-14	0.298522	0.669749	3.00401	UBE2L3
GWAS Catalog	Neonatal White Matter Microstructure	2026-01-14	0.298522	0.669749	3.00401	ITGB2
GWAS Catalog	Myocardial Infarction (Early Onset)	2026-01-14	0.298522	0.669749	3.00401	MRPS6
GWAS Catalog	Immune Response To Anthrax Vaccine	2026-01-14	0.298522	0.669749	3.00401	HLA-DRB1
GWAS Catalog	Broad Depression Or Schizophrenia	2026-01-14	0.298522	0.669749	3.00401	TCF4
GWAS Catalog	Serum Immune Biomarker Levels	2044-02-01	0.301449	0.674385	1.86059	IK;NDUFA2
GWAS Catalog	Electrocardiogram Morphology (Amplitude At Temporal Datapoints)	13/439	0.305841	0.682262	1.19522	NDUFB10;DERL3;ADAR;TBCA;LITAF;MESD;DPM3;TMEM258;SNRNP70;MICU2;CCT8;TKT;MAPRE2
GWAS Catalog	Body Fat Distribution (Trunk Fat Ratio)	7/219	0.308499	0.684715	1.29182	PRELID1;DPM3;PSMC3;SSR2;CAPZA1;RPS10;SCAMP3
GWAS Catalog	Triglyceride Levels X Alcohol Consumption (Drinkers Vs Non-Drinkers) Interaction (2Df)	1978-03-01	0.309564	0.684715	1.56338	SNX17;PABPC4;HERPUD1
GWAS Catalog	Depression	1978-03-01	0.309564	0.684715	1.56338	BLK;HLA-C;TCF4
GWAS Catalog	Brugada Syndrome	2026-01-15	0.316071	0.68555	2.78929	MAPRE2
GWAS Catalog	Thrombosis	2026-01-15	0.316071	0.68555	2.78929	COX7A2L
GWAS Catalog	Cerebrospinal Ab1-42 Levels In Alzheimers Disease Dementia	2026-01-15	0.316071	0.68555	2.78929	HSPA9
GWAS Catalog	Low Hand Grip Strength (60 Years And Older) (Ewgsop)	2026-01-15	0.316071	0.68555	2.78929	HLA-DRB1
GWAS Catalog	Alzheimers Disease (Onset Between Ages 58 And 79)	2026-01-15	0.316071	0.68555	2.78929	TRAPPC6A
GWAS Catalog	Cutaneous Leishmaniasis	2026-01-15	0.316071	0.68555	2.78929	TCF4
GWAS Catalog	Esophageal Cancer	2026-01-15	0.316071	0.68555	2.78929	ANP32A
GWAS Catalog	Subcortical Volume (Mostest)	17/594	0.318429	0.686384	1.15429	OST4;PABPC4;TMA7;AKR1A1;COX5B;HSPE1;SCAMP3;GNAI2;HSPD1;SEM1;PCMT1;DPM3;ACTR1B;SPCS1;CAPZB;CAPZA1;RPL37A
GWAS Catalog	Eosinophil Percentage Of Granulocytes	4/114	0.318651	0.686384	1.42155	DRAP1;SP140;IKZF1;CHD1
GWAS Catalog	Body Fat Mass	2046-02-01	0.319962	0.686384	1.77583	NUB1;RAB7A
GWAS Catalog	Caffeine Consumption From Coffee Or Tea	2046-02-01	0.319962	0.686384	1.77583	RABGAP1L;TMEM160
GWAS Catalog	Triglyceride Levels X Alcohol Consumption (Reg Vs Non-Reg Drinkers) Interaction (2Df)	1980-03-01	0.323294	0.691638	1.52262	SNX17;PABPC4;HERPUD1
GWAS Catalog	Microalbuminuria	2047-02-01	0.329175	0.691993	1.73628	SNX17;DAD1
GWAS Catalog	Plasma Omega-3 Polyunsaturated Fatty Acid Level (Eicosapentaenoic Acid)	2026-01-16	0.333182	0.691993	2.60321	TMEM258
GWAS Catalog	Preeclampsia	2026-01-16	0.333182	0.691993	2.60321	MYCBP2
GWAS Catalog	Sarcoidosis	2026-01-16	0.333182	0.691993	2.60321	PRDX5
GWAS Catalog	Cerebrospinal Fluid Levels Of Alzheimers Disease-Related Proteins	2026-01-16	0.333182	0.691993	2.60321	ADAR
GWAS Catalog	Joint Damage In Rheumatoid Arthritis	2026-01-16	0.333182	0.691993	2.60321	HLA-DRB1
GWAS Catalog	Smoking Status (Current Vs Never)	2026-01-16	0.333182	0.691993	2.60321	LSM8
GWAS Catalog	Alcohol Consumption (Max-Drinks)	2026-01-16	0.333182	0.691993	2.60321	CPNE5
GWAS Catalog	Stearic Acid (18:0) Levels	2026-01-16	0.333182	0.691993	2.60321	TMEM258
GWAS Catalog	Fat Distribution (Hiv)	2026-01-16	0.333182	0.691993	2.60321	LGALS1
GWAS Catalog	Cancer (Pleiotropy)	2026-01-16	0.333182	0.691993	2.60321	HLA-C
GWAS Catalog	Waist-Hip Index	17/601	0.335576	0.695122	1.14004	BLK;ACTR3;KDM5A;PRELID1;AHNAK;TUBB;ANXA5;HLA-C;ARID5B;HLA-A;LITAF;HLA-DMB;EPC1;TKT;HLA-DOB;HLA-DRB1;FDFT1
GWAS Catalog	Post Bronchodilator Fev1/Fvc Ratio In Copd	2048-02-01	0.338353	0.699025	1.69845	ITGA4;PRKCB
GWAS Catalog	Metabolic Syndrome	4/118	0.341361	0.703383	1.37139	TMEM258;PABPC4;HLA-DRB1;HERPUD1
GWAS Catalog	Femoral Neck Bone Mineral Density And Trunk Fat Mass Adjusted By Trunk Lean Mass	2026-01-17	0.349866	0.70418	2.44038	RAP1B
GWAS Catalog	Peanut Allergy	2026-01-17	0.349866	0.70418	2.44038	HLA-DRB1
GWAS Catalog	Plasma Omega-6 Polyunsaturated Fatty Acid Levels (Adrenic Acid)	2026-01-17	0.349866	0.70418	2.44038	TMEM258
GWAS Catalog	Heart Rate Increase In Response To Exercise	2026-01-17	0.349866	0.70418	2.44038	SRRT
GWAS Catalog	Global Electrical Heterogeneity Phenotypes	2026-01-17	0.349866	0.70418	2.44038	PSMC3
GWAS Catalog	Plasma Anti-Thyroid Peroxidase Levels	2026-01-17	0.349866	0.70418	2.44038	LSM8
GWAS Catalog	Response To Hepatitis B Vaccine	2026-01-17	0.349866	0.70418	2.44038	HLA-C
GWAS Catalog	Oleic Acid (18:1N-9) Levels	2026-01-17	0.349866	0.70418	2.44038	TMEM258
GWAS Catalog	Gout	1984-03-01	0.350741	0.70418	1.44713	SLC38A1;WDR1;ARID5B
GWAS Catalog	Sleep Duration (Short Sleep)	1984-03-01	0.350741	0.70418	1.44713	PSMC3;TCF4;GNAI2
GWAS Catalog	Bone Mineral Density (Hip)	1950-02-01	0.35659	0.71137	1.62751	ATP5F1A;SERBP1
GWAS Catalog	Systolic Bp X Smoking Status (Ever Vs Never) Interaction (2Df Test)	1985-03-01	0.357587	0.71137	1.42941	BLK;COX5A;SCAMP2
GWAS Catalog	Resting Heart Rate	4/121	0.358427	0.71137	1.33602	TMEM258;CANX;SRRT;ZNF800
GWAS Catalog	Cataracts	1951-02-01	0.365641	0.71137	1.59421	ZNF800;ALDOA
GWAS Catalog	Immunoglobulin A	2026-01-18	0.366133	0.71137	2.29671	HLA-DRB1
GWAS Catalog	Plasma Anti-Thyroglobulin And Anti-Thyroid Peroxidase Levels (Bivariate Analysis)	2026-01-18	0.366133	0.71137	2.29671	REST
GWAS Catalog	Systemic Seropositive Rheumatic Diseases (Scleroderma Or Sle Or Ra Or Iims)	2026-01-18	0.366133	0.71137	2.29671	YDJC
GWAS Catalog	Heart Rate Response To Recovery Post Exercise	2026-01-18	0.366133	0.71137	2.29671	NDUFA11
GWAS Catalog	Cardiometabolic And Hematological Traits	2026-01-18	0.366133	0.71137	2.29671	TRABD
GWAS Catalog	Hemolysis Of Donated Blood (Osmotic)	2026-01-18	0.366133	0.71137	2.29671	IKZF1
GWAS Catalog	Logical Memory (Delayed Recall)	2026-01-18	0.366133	0.71137	2.29671	N4BP2L2
GWAS Catalog	Lead Levels In Blood	2026-01-18	0.366133	0.71137	2.29671	CAPZB
GWAS Catalog	Smoking Cessation	2026-01-18	0.366133	0.71137	2.29671	PSMA4
GWAS Catalog	Copper Levels	1952-02-01	0.374643	0.717269	1.56225	RPS17;VOPP1
GWAS Catalog	Thiazide-Induced Adverse Metabolic Effects In Hypertensive Patients	1952-02-01	0.374643	0.717269	1.56225	UBL5;PPP1R12A
GWAS Catalog	Chromium Levels	2026-01-19	0.381994	0.717269	2.169	ITSN2
GWAS Catalog	Plasma Omega-3 Polyunsaturated Fatty Acid Levels (Docosapentaenoic Acid)	2026-01-19	0.381994	0.717269	2.169	TMEM258
GWAS Catalog	Feeling Tense	2026-01-19	0.381994	0.717269	2.169	ENO1
GWAS Catalog	Sodium Levels	2026-01-19	0.381994	0.717269	2.169	TNFRSF13B
GWAS Catalog	Dheas Levels	2026-01-19	0.381994	0.717269	2.169	SERBP1
GWAS Catalog	Epilepsy And Lamotrigine-Induced Maculopapular Eruptions	2026-01-19	0.381994	0.717269	2.169	COTL1
GWAS Catalog	Perceived Unattractiveness To Mosquitoes	2026-01-19	0.381994	0.717269	2.169	HLA-C
GWAS Catalog	Ability To Confide In Someone	2026-01-19	0.381994	0.717269	2.169	TCF4
GWAS Catalog	Total Bilirubin Levels	2026-01-19	0.381994	0.717269	2.169	HLA-DRB1
GWAS Catalog	Iron Status Biomarkers	2026-01-19	0.381994	0.717269	2.169	PCSK7
GWAS Catalog	Cataracts (Operation)	2026-01-19	0.381994	0.717269	2.169	ZNF800
GWAS Catalog	Severe Autoimmune T2D	2026-01-19	0.381994	0.717269	2.169	TUBA4A
GWAS Catalog	Femur Bone Mineral Density X Serum Urate Levels Interaction	11/391	0.388151	0.722065	1.13185	PPP1R16B;SEM1;TMEM156;RABGAP1L;NDUFB7;TECR;PMPCB;ARID5B;RBCK1;ARHGAP25;SKAP2
GWAS Catalog	Cerebrospinal Ab1-42 Levels In Normal Cognition	1954-02-01	0.392485	0.722065	1.50201	RGS19;CAPZB
GWAS Catalog	Electrocardiographic Traits (Multivariate)	1954-02-01	0.392485	0.722065	1.50201	MICU2;LITAF
GWAS Catalog	Clozapine-Induced Agranulocytosis/Granulocytopenia In Treatment-Resistant Schizophrenia	2026-01-20	0.397459	0.722065	2.05474	HLA-C
GWAS Catalog	Ferritin Levels	2026-01-20	0.397459	0.722065	2.05474	ORMDL1
GWAS Catalog	C-Reactive Protein Levels Or Hdl-Cholesterol Levels (Pleiotropy)	2026-01-20	0.397459	0.722065	2.05474	PABPC4
GWAS Catalog	Dental Caries (Decayed, Missing And Filled Tooth Surfaces)	2026-01-20	0.397459	0.722065	2.05474	PDIA6
GWAS Catalog	Tourettes Syndrome Or Obsessive-Compulsive Disorder	2026-01-20	0.397459	0.722065	2.05474	MYCBP2
GWAS Catalog	Serum Metabolite Ratios In Chronic Kidney Disease	2026-01-20	0.397459	0.722065	2.05474	TMEM258
GWAS Catalog	Hemostatic Factors And Hematological Phenotypes	2026-01-20	0.397459	0.722065	2.05474	CD82
GWAS Catalog	Obesity (Early Onset Extreme)	2026-01-20	0.397459	0.722065	2.05474	TCF4
GWAS Catalog	Seasonality And Depression	2026-01-20	0.397459	0.722065	2.05474	PSAP
GWAS Catalog	Parental Lifespan	2026-01-20	0.397459	0.722065	2.05474	HLA-DRB1
GWAS Catalog	Skin Pigmentation	2026-01-20	0.397459	0.722065	2.05474	EIF2S2
GWAS Catalog	Tea Consumption	1955-02-01	0.40132	0.725713	1.47359	RABGAP1L;TCF4
GWAS Catalog	Qrs Duration	1955-02-01	0.40132	0.725713	1.47359	TMEM258;TKT
GWAS Catalog	Systolic Bp (Cigarette Smoking Interaction)	1956-02-01	0.410094	0.737481	1.44623	BLK;NEDD8
GWAS Catalog	Body Fat Distribution (Leg Fat Ratio)	6/206	0.410778	0.737481	1.17206	DPM3;PSMC3;SSR2;CAPZA1;RPS10;SCAMP3
GWAS Catalog	Red Cell Distribution Width	12/437	0.41152	0.737481	1.10366	HSPA8;CD82;PABPC4;KDELR2;TMC6;PAK2;SCAMP3;ATOX1;CYTH1;MTDH;UBE2L3;TYMP
GWAS Catalog	Hypospadias	2026-01-21	0.412537	0.737481	1.9519	CCDC59
GWAS Catalog	Systemic Lupus Erythematosus And Systemic Sclerosis	2026-01-21	0.412537	0.737481	1.9519	BLK
GWAS Catalog	Rosacea Symptom Severity	4/131	0.41508	0.740337	1.23019	HLA-DMB;HLA-C;LSM2;FGD2
GWAS Catalog	Alcohol Consumption (Drinks Per Week)	1994-03-01	0.41854	0.742113	1.28744	ACTR1B;TCF4;POU2F2
GWAS Catalog	Chronic Obstructive Pulmonary Disease Or Resting Heart Rate (Pleiotropy)	1957-02-01	0.418805	0.742113	1.41986	CUTA;PABPC4
GWAS Catalog	Liver Enzyme Levels (Alkaline Phosphatase)	7/247	0.42228	0.742113	1.13945	SEM1;ELF1;AHNAK;TMEM258;SRRT;ARHGAP25;GABARAP
GWAS Catalog	Heel Bone Mineral Density	19/715	0.42563	0.742113	1.06721	PRELID1;TMED10;AHNAK;ITGB2;ARID5B;TCIRG1;HLA-A;LITAF;N4BP2L2;ARHGAP25;UBE2L3;SEM1;REST;CAPZB;COTL1;ZNF800;MYH9;TCF4;AURKAIP1
GWAS Catalog	Plasma Omega-6 Polyunsaturated Fatty Acid Levels (Dihomo-Gamma-Linolenic Acid)	2026-01-22	0.427239	0.742113	1.85886	TMEM258
GWAS Catalog	Carboplatin Disposition In Epthelial Ovarian Cancer	2026-01-22	0.427239	0.742113	1.85886	TMEM258
GWAS Catalog	Lupus Nephritis In Systemic Lupus Erythematosus	2026-01-22	0.427239	0.742113	1.85886	NIN
GWAS Catalog	Neuroblastoma Or Malignant Cutaneous Melanoma	2026-01-22	0.427239	0.742113	1.85886	HLA-DRB1
GWAS Catalog	Plasma Free Amino Acid Levels	2026-01-22	0.427239	0.742113	1.85886	CCT4
GWAS Catalog	Hiv-1 Susceptibility	2026-01-22	0.427239	0.742113	1.85886	HLA-C
GWAS Catalog	Tuberculosis	1958-02-01	0.427449	0.742113	1.39443	HLA-C;HLA-DRB1
GWAS Catalog	Blood Protein Levels In Cardiovascular Risk	1958-02-01	0.427449	0.742113	1.39443	CSTB;IL16
GWAS Catalog	C-Reactive Protein Levels	1996-03-01	0.431848	0.744668	1.25962	PABPC4;HLA-DRB1;FDFT1
GWAS Catalog	Adventurousness	4/134	0.431892	0.744668	1.20161	REST;PPP4C;HP1BP3;TCF4
GWAS Catalog	Loneliness (Mtag)	1959-02-01	0.436026	0.744668	1.3699	PSMC3;TCF4
GWAS Catalog	Body Mass Index	30/1155	0.441113	0.744668	1.04255	CUTA;RPAIN;KDM5A;INO80E;RNH1;SET;TMEM160;ECE1;IKZF1;HSD17B10;MESD;UQCRH;GNAI2;NPEPPS;PRDX1;TNFRSF14;UBXN4;CAST;ATP6V0E1;AKR1A1;SSU72;IL16;DNAJC3;ADAM19;PTP4A2;OAS1;PNOC;KDELR2;TKT;HLA-DRB1
GWAS Catalog	Plasma Omega-6 Polyunsaturated Fatty Acid Levels (Arachidonic Acid)	2026-01-23	0.441574	0.744668	1.77428	AHNAK
GWAS Catalog	Thrombin-Activatable Fibrinolysis Inhibitor Activation Peptide	2026-01-23	0.441574	0.744668	1.77428	CD82
GWAS Catalog	Anger	2026-01-23	0.441574	0.744668	1.77428	PLEK
GWAS Catalog	Erosive Tooth Wear (Severe Vs None Or Mild)	2026-01-23	0.441574	0.744668	1.77428	SKAP2
GWAS Catalog	Mitochondrial Heteroplasmy Measurement	2026-01-23	0.441574	0.744668	1.77428	MRPL43
GWAS Catalog	Periodontitis (Cdc/Aap)	2026-01-23	0.441574	0.744668	1.77428	BLK
GWAS Catalog	Interleukin-6 Levels	2026-01-23	0.441574	0.744668	1.77428	ADAR
GWAS Catalog	Urate Levels	7/252	0.442647	0.744668	1.11591	PRELID1;DPM3;WDR1;OAS1;ARL6IP5;CAPN1;CYTIP
GWAS Catalog	Serum Alkaline Phosphatase Levels	9/330	0.443	0.744668	1.09517	SEM1;AHNAK;ITGA4;SNX17;ZNF800;MIF;FOXN2;ARHGAP25;HLA-DRB1
GWAS Catalog	Thyroid Stimulating Hormone Levels	1998-03-01	0.445044	0.744668	1.23298	PTPN1;CAPZB;HLA-DRB1
GWAS Catalog	Lung Adenocarcinoma	1998-03-01	0.445044	0.744668	1.23298	GMFG;HLA-A;HLA-DRB1
GWAS Catalog	Appendicular Lean Mass	18/686	0.450799	0.744668	1.0528	ITSN2;CAST;PTPN1;SLC38A1;UBE2I;RPN2;ARID5B;ECE1;IL16;TBCA;FOXN2;PTP4A2;COX7A2L;REST;CAPZB;NCL;ZNF800;HLA-DRB1
GWAS Catalog	Uric Acid Levels	2026-01-24	0.455551	0.744668	1.69705	WDR1
GWAS Catalog	Aging Traits (Healthspan, Parental Lifespan Or Longevity) (Multivariate Analysis)	2026-01-24	0.455551	0.744668	1.69705	HLA-DRB1
GWAS Catalog	Feeling Hurt	2026-01-24	0.455551	0.744668	1.69705	HLA-C
GWAS Catalog	Coronary Artery Calcified Atherosclerotic Plaque Score In T2D	2026-01-24	0.455551	0.744668	1.69705	BDP1
GWAS Catalog	Leprosy	2026-01-24	0.455551	0.744668	1.69705	HLA-C
GWAS Catalog	Urinary Albumin Excretion (No Hypertensive Medication)	2026-01-24	0.455551	0.744668	1.69705	SNX17
GWAS Catalog	Worry Too Long After An Embarrassing Experience	2026-01-24	0.455551	0.744668	1.69705	TRAF3IP3
GWAS Catalog	Insomnia Symptoms (Never/Rarely Vs. Usually)	2026-01-24	0.455551	0.744668	1.69705	PSMC3
GWAS Catalog	Serum Thyroid-Stimulating Hormone Levels	2026-01-24	0.455551	0.744668	1.69705	CAPZB
GWAS Catalog	Bone Mineral Density (Total Hip)	2026-01-24	0.455551	0.744668	1.69705	PPM1G
GWAS Catalog	Survival In Pancreatic Cancer	2026-01-24	0.455551	0.744668	1.69705	ZNF207
GWAS Catalog	Diabetic Kidney Disease	2026-01-24	0.455551	0.744668	1.69705	MYH9
GWAS Catalog	Hdl Levels In Current Drinkers	3/100	0.458117	0.747303	1.20743	PABPC4;UBE2L3;HERPUD1
GWAS Catalog	Systolic Bp X Smoking Status (Current Vs Non-Current) Interaction (2Df Test)	3/101	0.464604	0.751941	1.19505	BLK;COX5A;SCAMP2
GWAS Catalog	Daytime Nap	4/140	0.465094	0.751941	1.14824	RABGAP1L;REEP5;PRKCB;PNOC
GWAS Catalog	Hdl Cholesterol	6/219	0.468252	0.751941	1.09979	UVRAG;PABPC4;IKZF1;PCSK7;UBE2L3;HERPUD1
GWAS Catalog	Plasma Omega-6 Polyunsaturated Fatty Acid Levels (Gamma-Linolenic Acid)	2026-01-25	0.469178	0.751941	1.62625	TMEM258
GWAS Catalog	Plasma Omega-6 Polyunsaturated Fatty Acid Levels (Linoleic Acid)	2026-01-25	0.469178	0.751941	1.62625	TMEM258
GWAS Catalog	Cancer	2026-01-25	0.469178	0.751941	1.62625	HLA-C
GWAS Catalog	Schizophrenia, Bipolar Disorder Or Mdd X Sex Interaction	2026-01-25	0.469178	0.751941	1.62625	UBE2G1
GWAS Catalog	Left Rightbrain Asymmetry	2026-01-25	0.469178	0.751941	1.62625	TUBB
GWAS Catalog	Atopic Dermatitis	1963-02-01	0.469614	0.751941	1.27981	HLA-C;HLA-DRB1
GWAS Catalog	Liver Enzyme Levels (Alanine Transaminase)	4/141	0.470563	0.751941	1.1398	AHNAK;FOXN2;MMADHC;ACTG1
GWAS Catalog	Waist-To-Hip Ratio Adjusted For Bmi	21/814	0.472956	0.754226	1.03422	BLK;ACTR3;PRELID1;TMED9;AHNAK;TUBB;ANXA5;HLA-C;ARID5B;NOSIP;HLA-A;LITAF;COX7A2L;HLA-DMB;GRK6;TMED2;TKT;ERGIC3;HLA-DOB;HLA-DRB1;FDFT1
GWAS Catalog	Inflammatory Skin Disease	1964-02-01	0.477823	0.760438	1.2591	ADAM19;ANXA6
GWAS Catalog	Age-Related Cognitive Decline (Language) (Slope Of Z-Scores)	2026-01-26	0.482465	0.761634	1.56112	ANXA5
GWAS Catalog	Nonunion In Individuals With Fractures	2026-01-26	0.482465	0.761634	1.56112	SRRT
GWAS Catalog	Iron Status Biomarkers (Iron Levels)	2026-01-26	0.482465	0.761634	1.56112	IKZF1
GWAS Catalog	Thyroid Hormone Levels	2026-01-26	0.482465	0.761634	1.56112	CAPZB
GWAS Catalog	Urinary Albumin Excretion	1966-02-01	0.494006	0.767473	1.21963	SNX17;TCF4
GWAS Catalog	Fractures	2026-01-27	0.495421	0.767473	1.501	SEM1
GWAS Catalog	Mental Health Study Participation (Completed Survey)	2026-01-27	0.495421	0.767473	1.501	TCF4
GWAS Catalog	Family History Of Alzheimers Disease	2026-01-27	0.495421	0.767473	1.501	HLA-DRB1
GWAS Catalog	Self-Reported Risk-Taking Behaviour	2026-01-27	0.495421	0.767473	1.501	TCF4
GWAS Catalog	Arthritis (Juvenile Idiopathic)	2026-01-27	0.495421	0.767473	1.501	HLA-DRB1
GWAS Catalog	Hiv-1 Viral Setpoint	2026-01-27	0.495421	0.767473	1.501	HLA-C
GWAS Catalog	Neutrophil Percentage Of Granulocytes	3/106	0.496507	0.767473	1.13674	DRAP1;SP140;CHD1
GWAS Catalog	Red Blood Cell Count	14/545	0.497098	0.767473	1.02906	TRAF3IP3;TNFRSF13B;HLA-C;NOSIP;TMC6;IKZF1;HLA-A;RAB11A;TYMP;PSMA3;TMEM258;FLOT2;CGGBP1;HLA-DRB1
GWAS Catalog	Bilirubin Levels	2026-01-28	0.508052	0.767473	1.44534	ORMDL1
GWAS Catalog	Parental Longevity (Combined Parental Attained Age, Martingale Residuals)	2026-01-28	0.508052	0.767473	1.44534	HLA-DRB1
GWAS Catalog	Sarcoidosis (Non-Lofgrens Syndrome Wo Extrapulmonary Manifestations)	2026-01-28	0.508052	0.767473	1.44534	HLA-DMB
GWAS Catalog	Adult Asthma	2026-01-28	0.508052	0.767473	1.44534	PIKFYVE
GWAS Catalog	Attention Deficit Hyperactivity Disorder (Inattention Symptoms)	2026-01-28	0.508052	0.767473	1.44534	KDELR2
GWAS Catalog	Insomnia	2026-01-28	0.508052	0.767473	1.44534	PSMC3
GWAS Catalog	Colorectal Or Endometrial Cancer	2026-01-28	0.508052	0.767473	1.44534	LITAF
GWAS Catalog	Dialysis-Related Mortality	2026-01-28	0.508052	0.767473	1.44534	CALM2
GWAS Catalog	Cardiac Troponin-T Levels	2026-01-28	0.508052	0.767473	1.44534	CD63
GWAS Catalog	Pubertal Anthropometrics	2026-01-28	0.508052	0.767473	1.44534	CD82
GWAS Catalog	Anti-Saccade Response	2026-01-28	0.508052	0.767473	1.44534	HNRNPL
GWAS Catalog	Anthropometric Traits	2026-01-28	0.508052	0.767473	1.44534	PRELID1
GWAS Catalog	Glycated Hemoglobin Levels	4/148	0.508226	0.767473	1.08401	PSMD13;TMC6;FOXN2;ARHGAP25
GWAS Catalog	Itch Intensity From Mosquito Bite Adjusted By Bite Size	3/108	0.508999	0.767473	1.11498	HLA-C;IKZF1;FOXN2
GWAS Catalog	Intraocular Pressure	9/349	0.509688	0.767473	1.03295	LSM8;PTPN1;PSMC3;CAPZA1;ARID5B;TCF4;AURKAIP1;ISCU;UBE2L3
GWAS Catalog	Chin Dimples	1969-02-01	0.517676	0.771682	1.16484	SEM1;TCF4
GWAS Catalog	Triglyceride Levels X Short Total Sleep Time Interaction (2Df Test)	2026-01-29	0.520368	0.771682	1.39364	YPEL5
GWAS Catalog	Periodontal Disease-Related Phenotype (Socransky)	2026-01-29	0.520368	0.771682	1.39364	NIN
GWAS Catalog	Bipolar Disorder And Schizophrenia	2026-01-29	0.520368	0.771682	1.39364	HLA-C
GWAS Catalog	Bone Mineral Density (Spine)	2026-01-29	0.520368	0.771682	1.39364	HLA-C
GWAS Catalog	Nicotine Dependence	2026-01-29	0.520368	0.771682	1.39364	ARHGAP25
GWAS Catalog	Hematology Traits	2026-01-29	0.520368	0.771682	1.39364	TNFRSF13B
GWAS Catalog	Gallstone Disease	2026-01-29	0.520368	0.771682	1.39364	LITAF
GWAS Catalog	Proportion Of Activated Microglia (Inferior Temporal Cortex)	2026-01-30	0.532376	0.775989	1.34552	DDOST
GWAS Catalog	Autism Spectrum Disorder	2026-01-30	0.532376	0.775989	1.34552	GORASP2
GWAS Catalog	Facial Morphology	2026-01-30	0.532376	0.775989	1.34552	MAPRE2
GWAS Catalog	Multiple Myeloma	2026-01-30	0.532376	0.775989	1.34552	TNFRSF13B
GWAS Catalog	Hdl Levels X Alcohol Consumption (Reg Vs Non-Reg Drinkers) Interaction (2Df)	3/112	0.533486	0.775989	1.07384	PABPC4;UBE2L3;HERPUD1
GWAS Catalog	Post Bronchodilator Fev1	3/112	0.533486	0.775989	1.07384	PYCARD;PIKFYVE;PSMA4
GWAS Catalog	Creatinine Levels	3/113	0.5395	0.775989	1.06402	HLA-DRB1;ATOX1;PPM1G
GWAS Catalog	Migraine	1972-02-01	0.540598	0.775989	1.11474	REST;MTDH
GWAS Catalog	Triglyceride Levels In Current Drinkers	1972-02-01	0.540598	0.775989	1.11474	SNX17;HERPUD1
GWAS Catalog	Diffusing Capacity Of Carbon Monoxide	1972-02-01	0.540598	0.775989	1.11474	PSMA4;MRPL54
GWAS Catalog	Ischemic Stroke	2026-01-31	0.544084	0.775989	1.3006	PARK7
GWAS Catalog	Graves Disease	2026-01-31	0.544084	0.775989	1.3006	HLA-C
GWAS Catalog	Waist-To-Hip Ratio Adjusted For Bmi ( Main Effects And Smoking Interaction)	2026-01-31	0.544084	0.775989	1.3006	HLA-C
GWAS Catalog	Diastolic Bp X Alcohol Consumption (Light Vs Heavy) Interaction (2Df Test)	2026-01-31	0.544084	0.775989	1.3006	COX5A
GWAS Catalog	Glycine Levels	2026-01-31	0.544084	0.775989	1.3006	GRK6
GWAS Catalog	Waist-To-Hip Ratio Adjusted For Bmi In Non-Smokers	2026-01-31	0.544084	0.775989	1.3006	HLA-C
GWAS Catalog	Resting-State Electroencephalogram Vigilance	2026-01-31	0.544084	0.775989	1.3006	ANXA5
GWAS Catalog	Anthropometric Traits (Multi-Trait Analysis)	2026-01-31	0.544084	0.775989	1.3006	PRELID1
GWAS Catalog	Carotid Intima Media Thickness (Mean)	2026-01-31	0.544084	0.775989	1.3006	TRAPPC2L
GWAS Catalog	Non-Small Cell Lung Cancer	2026-01-31	0.544084	0.775989	1.3006	HLA-C
GWAS Catalog	Periodontitis (Mean Pal)	2026-01-31	0.544084	0.775989	1.3006	CHD1
GWAS Catalog	Male-Pattern Baldness	6/238	0.549113	0.780891	1.00873	CD82;TMEM258;SNRPG;MSN;SNRPE;TCF4
GWAS Catalog	Cognitive Ability, Years Of Educational Attainment Or Schizophrenia (Pleiotropy)	4/156	0.549729	0.780891	1.02653	PPP1R16B;MAPK1IP1L;TCF4;PDIA6
GWAS Catalog	Behcets Disease	2032-01-01	0.5555	0.780891	1.25858	PARK7
GWAS Catalog	Irritable Mood	2032-01-01	0.5555	0.780891	1.25858	TCF4
GWAS Catalog	Systolic Bp X Alcohol Consumption (Light Vs Heavy) Interaction (2Df Test)	2032-01-01	0.5555	0.780891	1.25858	COX5A
GWAS Catalog	Emphysema Imaging Phenotypes	2032-01-01	0.5555	0.780891	1.25858	ANKRD12
GWAS Catalog	Tpe Interval (Resting)	2032-01-01	0.5555	0.780891	1.25858	LITAF
GWAS Catalog	Cocaine Dependence	2032-01-01	0.5555	0.780891	1.25858	COTL1
GWAS Catalog	Hemoglobin	9/365	0.563883	0.791256	0.985698	PRDX1;NOSIP;MYH9;IKZF1;TMC6;ATP5MG;HLA-DRB1;RAB11A;UBE2L3
GWAS Catalog	Household Income	2033-01-01	0.56663	0.791889	1.21919	NDUFA2
GWAS Catalog	Selective Iga Deficiency	2033-01-01	0.56663	0.791889	1.21919	CD86
GWAS Catalog	Pulse Pressure	15/612	0.568408	0.791889	0.979278	BLK;KDM5A;UBE2I;WDR1;AKR1A1;UQCR10;CLINT1;GPATCH8;NIN;S100A4;TCF4;PSMG2;DYNLRB1;CYTH1;POLR2L
GWAS Catalog	Smoking Initiation	3/118	0.568886	0.791889	1.0175	LSM8;HSPA5;ARID5B
GWAS Catalog	A Body Shape Index	10/408	0.570194	0.791889	0.979489	BLK;ACTR3;HLA-DMB;AHNAK;ANXA5;HLA-C;TKT;HLA-DOB;HLA-DRB1;FDFT1
GWAS Catalog	Hdl Levels X Alcohol Consumption (Drinkers Vs Non-Drinkers) Interaction (2Df)	3/119	0.574623	0.791889	1.00867	PABPC4;UBE2L3;HERPUD1
GWAS Catalog	Alcohol Consumption	1977-02-01	0.577095	0.791889	1.04016	ARPC1B;TCF4
GWAS Catalog	Cerebrospinal Fluid T-Tau:Ab1-42 Ratio	2034-01-01	0.577482	0.791889	1.18218	RABGAP1L
GWAS Catalog	T2D Or Prostate Cancer (Pleiotropy)	2034-01-01	0.577482	0.791889	1.18218	NUDT5
GWAS Catalog	Joint Mobility (Beighton Score)	2034-01-01	0.577482	0.791889	1.18218	MRPS6
GWAS Catalog	Brown Vs. Black Hair Color	2034-01-01	0.577482	0.791889	1.18218	IL16
GWAS Catalog	Heschls Gyrus Morphology	2034-01-01	0.577482	0.791889	1.18218	FDFT1
GWAS Catalog	Feeling Miserable	2034-01-01	0.577482	0.791889	1.18218	TMA7
GWAS Catalog	Vertical Cup-Disc Ratio (Multi-Trait Analysis)	3/120	0.580313	0.792993	1	STK38;SRSF3;VDAC1
GWAS Catalog	Lung Cancer In Ever Smokers	3/120	0.580313	0.792993	1	ITSN2;HLA-A;HLA-DOB
GWAS Catalog	Extremely High Intelligence	1978-02-01	0.584135	0.795256	1.02642	RPL37A;GRK6
GWAS Catalog	Hdl Levels X Short Total Sleep Time Interaction (2Df Test)	2035-01-01	0.588063	0.795256	1.14735	S100A6
GWAS Catalog	Hdl Levels X Long Total Sleep Time Interaction (2Df Test)	2035-01-01	0.588063	0.795256	1.14735	PABPC4
GWAS Catalog	Triglyceride Levels X Loop Diuretics Use Interaction	2035-01-01	0.588063	0.795256	1.14735	CEP57
GWAS Catalog	Regular Attendance At A Gym Or Sports Club	2035-01-01	0.588063	0.795256	1.14735	TCF4
GWAS Catalog	Huntingtons Disease Progression	2035-01-01	0.588063	0.795256	1.14735	PPP1R16B
GWAS Catalog	Anorexia, Adhd, Asd, Np, Mdd, Ocd, Schizophrenia, Or Tourette Syndrome (Pleiotropy)	4/165	0.594128	0.798179	0.968694	PPP1R16B;RPS19BP1;TCF4;ATF4
GWAS Catalog	Serum Metabolite Concentrations In Chronic Kidney Disease	1980-02-01	0.597955	0.798179	1	TMEM258;MAF1
GWAS Catalog	Bipolar I Disorder	1980-02-01	0.597955	0.798179	1	TMEM258;ST13
GWAS Catalog	Juvenile Idiopathic Arthritis (Oligoarticular Or Rheumatoid Factor-Neg Polyarticular)	2036-01-01	0.59838	0.798179	1.11451	UBE2L3
GWAS Catalog	Coronary Artery Calcified Atherosclerotic Plaque (130 Hu Threshold) In T2D	2036-01-01	0.59838	0.798179	1.11451	NAAA
GWAS Catalog	Spleen Volume	2036-01-01	0.59838	0.798179	1.11451	ELF1
GWAS Catalog	Medication Use (Drugs Used In Diabetes)	2036-01-01	0.59838	0.798179	1.11451	PABPC4
GWAS Catalog	Adolescent Idiopathic Scoliosis	2036-01-01	0.59838	0.798179	1.11451	ARF1
GWAS Catalog	Myocardial Infarction	5/210	0.605944	0.802032	0.950727	REST;PLCG2;N4BP2L2;MRPS6;COX5A
GWAS Catalog	Orofacial Clefts	2037-01-01	0.608438	0.802032	1.0835	TRAF3IP3
GWAS Catalog	Neurological Blood Protein Biomarker Levels	2037-01-01	0.608438	0.802032	1.0835	NAAA
GWAS Catalog	Immune Response To Smallpox Vaccine (Il-6)	2037-01-01	0.608438	0.802032	1.0835	BLK
GWAS Catalog	Methadone Dose In Opioid Dependence	2037-01-01	0.608438	0.802032	1.0835	UQCRFS1
GWAS Catalog	Experiencing Mood Swings	2037-01-01	0.608438	0.802032	1.0835	TCF4
GWAS Catalog	Self-Reported Allergy	2037-01-01	0.608438	0.802032	1.0835	HLA-C
GWAS Catalog	Chronotype	12/506	0.614876	0.808157	0.946074	LMAN1;ILF3;RABGAP1L;CAPZA1;SSR3;MYCBP2;TCF4;HLA-A;FOXN2;UBXN4;POU2F2;SEC11C
GWAS Catalog	Estimated Glomerular Filtration Rate In Non-Diabetics	1983-02-01	0.618033	0.808157	0.962814	DPM3;EIF2S2
GWAS Catalog	Systemic Sclerosis	1983-02-01	0.618033	0.808157	0.962814	BLK;HLA-DRB1
GWAS Catalog	Medication Use (Adrenergics, Inhalants)	2038-01-01	0.618245	0.808157	1.05416	ADAM19
GWAS Catalog	Endometrial Cancer	2038-01-01	0.618245	0.808157	1.05416	SFPQ
GWAS Catalog	Ldl Levels X Alcohol Consumption (Reg Vs Non-Reg Drinkers) Interaction (2Df)	1984-02-01	0.624553	0.80984	0.951024	SNX17;HERPUD1
GWAS Catalog	Loneliness	1984-02-01	0.624553	0.80984	0.951024	PSMC3;TCF4
GWAS Catalog	Disease Progression In Age-Related Macular Degeneration	2039-01-01	0.627807	0.80984	1.02637	UQCRFS1
GWAS Catalog	Carotid Intima Media Thickness X Smoking Interaction	2039-01-01	0.627807	0.80984	1.02637	COTL1
GWAS Catalog	Morning Vs. Evening Chronotype	2039-01-01	0.627807	0.80984	1.02637	LMAN1
GWAS Catalog	Allergic Sensitization	2039-01-01	0.627807	0.80984	1.02637	HLA-C
GWAS Catalog	Hemoglobin A1C Levels	2039-01-01	0.627807	0.80984	1.02637	TMC6
GWAS Catalog	Hypertriglyceridemia	2039-01-01	0.627807	0.80984	1.02637	PPM1G
GWAS Catalog	Chronic Kidney Disease	3/129	0.629308	0.809937	0.92814	PSMA5;RGS19;GRK6
GWAS Catalog	Diastolic Bp X Smoking Status (Ever Vs Never) Interaction (2Df Test)	1985-02-01	0.630986	0.809937	0.939517	COX5A;SCAMP2
GWAS Catalog	Smoking Initiation (Ever Regular Vs Never Regular)	1985-02-01	0.630986	0.809937	0.939517	REST;ARID5B
GWAS Catalog	Number Of Decayed, Missing And Filled Tooth Surfaces Or Use Of Dentures	2040-01-01	0.63713	0.811176	1	NPEPPS
GWAS Catalog	Dentures	2040-01-01	0.63713	0.811176	1	NPEPPS
GWAS Catalog	Regular Attendance At A Pub Or Social Club	2040-01-01	0.63713	0.811176	1	MRPL43
GWAS Catalog	Hematological And Biochemical Traits	2040-01-01	0.63713	0.811176	1	TNFRSF13B
GWAS Catalog	Refractive Astigmatism	2040-01-01	0.63713	0.811176	1	MYO1G
GWAS Catalog	Ldl Levels X Alcohol Consumption (Drinkers Vs Non-Drinkers) Interaction (2Df)	1987-02-01	0.643593	0.812796	0.917316	SNX17;HERPUD1
GWAS Catalog	Gut Microbiota (Bacterial Taxa, Rank Normal Transformation Method)	1987-02-01	0.643593	0.812796	0.917316	TRABD;TNFRSF13B
GWAS Catalog	Risk-Taking Tendency (4-Domain Principal Component Model)	1987-02-01	0.643593	0.812796	0.917316	REST;TCF4
GWAS Catalog	Menopause (Age At Onset)	1987-02-01	0.643593	0.812796	0.917316	RPAIN;APEX1
GWAS Catalog	Asthma (Adult Onset)	1987-02-01	0.643593	0.812796	0.917316	SSR3;HLA-C
GWAS Catalog	Alzheimers Disease Or Fasting Glucose Levels (Pleiotropy)	2041-01-01	0.64622	0.813489	0.97495	PSMC3
GWAS Catalog	Polycystic Ovary Syndrome	2041-01-01	0.64622	0.813489	0.97495	FDFT1
GWAS Catalog	Apolipoprotein A1 Levels	9/392	0.648967	0.815144	0.914918	TGOLN2;NPEPPS;TNFRSF13B;HM13;PABPC4;ADAR;CNPY3;DEF6;UBE2L3
GWAS Catalog	Meat-Related Diet	1988-02-01	0.649768	0.815144	0.906603	ACO2;POU2F2
GWAS Catalog	Apolipoprotein B Levels	5/221	0.650658	0.815144	0.901796	PSMA5;NPEPPS;CMTM6;HLA-A;ERGIC3
GWAS Catalog	Low Density Lipoprotein Cholesterol Levels	6/265	0.653293	0.817138	0.902303	ITSN2;NPEPPS;CMTM6;YPEL5;LITAF;HERPUD1
GWAS Catalog	Severe Influenza A (H1N1) Infection	2042-01-01	0.655083	0.81807	0.951122	DRAP1
GWAS Catalog	Vertical Cup-Disc Ratio (Adjusted For Vertical Disc Diameter)	1990-02-01	0.661863	0.823379	0.885907	SRSF3;VDAC1
GWAS Catalog	Alt Levels After Remission Induction Therapy In Actute Lymphoblastic Leukemia (All)	2043-01-01	0.663724	0.823379	0.928428	CAST
GWAS Catalog	Epstein-Barr Virus Copy Number In Lymphoblastoid Cell Lines	2043-01-01	0.663724	0.823379	0.928428	FGD2
GWAS Catalog	Body Mass Index (Age Less Than50)	2043-01-01	0.663724	0.823379	0.928428	IKZF1
GWAS Catalog	Glaucoma (Primary Open-Angle)	3/136	0.664592	0.823379	0.878973	NPEPPS;LSM8;SRSF3
GWAS Catalog	Primary Biliary Cirrhosis	2044-01-01	0.672149	0.828743	0.90679	HLA-DRB1
GWAS Catalog	Asthma (Age Of Onset)	2044-01-01	0.672149	0.828743	0.90679	ANXA2
GWAS Catalog	Erectile Dysfunction	2044-01-01	0.672149	0.828743	0.90679	CCT4
GWAS Catalog	Hdl Levels In Hiv Infection	1992-02-01	0.673621	0.828743	0.866131	RAP1B;HERPUD1
GWAS Catalog	Serum Uric Acid Levels	3/138	0.674213	0.828743	0.865862	WDR1;VPS51;TMC6
GWAS Catalog	Neurociticism	1994-02-01	0.685044	0.838109	0.847215	HLA-C;TCF4
GWAS Catalog	Attention Deficit Hyperactivity Disorder	1994-02-01	0.685044	0.838109	0.847215	REEP5;NCL
GWAS Catalog	Basal Cell Carcinoma	1994-02-01	0.685044	0.838109	0.847215	CTSH;HLA-C
GWAS Catalog	Alzheimers Disease (Cognitive Decline)	2046-01-01	0.688372	0.839557	0.866399	CYCS
GWAS Catalog	Cognitive Ability (Mtag)	2046-01-01	0.688372	0.839557	0.866399	CEP57
GWAS Catalog	Diastolic Bp X Smoking Status (Current Vs Non-Current) Interaction (2Df Test)	1996-02-01	0.696138	0.845079	0.829104	COX5A;SCAMP2
GWAS Catalog	Glomerular Filtration Rate	1996-02-01	0.696138	0.845079	0.829104	ATOX1;HLA-DRB1
GWAS Catalog	Peak Expiratory Flow	1996-02-01	0.696138	0.845079	0.829104	ADAM19;SKAP2
GWAS Catalog	Number Of Sexual Partners	1997-02-01	0.701563	0.850346	0.820334	BLK;TCF4
GWAS Catalog	Idiopathic Dilated Cardiomyopathy	2048-01-01	0.703794	0.85106	0.829446	UBE2I
GWAS Catalog	Triglyceride Levels	13/584	0.704326	0.85106	0.884924	AHNAK;PABPC4;HLA-C;ARID5B;PCSK7;PPM1G;HERPUD1;ATP5MC1;ADAM19;LSM8;SNX17;SEC61B;VIM
GWAS Catalog	Hematocrit	8/369	0.707219	0.85324	0.862059	TMEM258;NOSIP;MYH9;HLA-A;TMC6;ATP5MG;HLA-DRB1;UBE2L3
GWAS Catalog	Blond Vs. Brown/Black Hair Color	3/146	0.710659	0.854115	0.817084	CD82;AHNAK;SDF4
GWAS Catalog	Trunk Fat Mass	2049-01-01	0.711217	0.854115	0.812124	SMCHD1
GWAS Catalog	Hippocampal Volume	2049-01-01	0.711217	0.854115	0.812124	NAAA
GWAS Catalog	Ldl Levels	5/239	0.716552	0.854248	0.83165	NPEPPS;CMTM6;ERGIC3;LITAF;HERPUD1
GWAS Catalog	Tourette Syndrome	2/100	0.717356	0.854248	0.795099	RPS17;ARL6IP4
GWAS Catalog	Granulocyte Count	2/100	0.717356	0.854248	0.795099	HLA-C;MYO1G
GWAS Catalog	3-Month Functional Outcome In Ischaemic Stroke (Modified Rankin Score)	1950-01-01	0.718454	0.854248	0.795509	ZNF292
GWAS Catalog	Protein Quantitative Trait Loci	1950-01-01	0.718454	0.854248	0.795509	HLA-C
GWAS Catalog	Sum Neutrophil Eosinophil Counts	2/101	0.722462	0.854248	0.787027	HLA-C;MYO1G
GWAS Catalog	Asthma Or Allergic Disease (Pleiotropy)	3/149	0.723493	0.854248	0.800171	MIEN1;HLA-DOB;HLA-DRB1
GWAS Catalog	Macular Thickness	3/149	0.723493	0.854248	0.800171	COTL1;FOXN2;SKAP2
GWAS Catalog	Hair Color	1951-01-01	0.72551	0.854248	0.779559	TRAPPC2L
GWAS Catalog	Pulmonary Function (Smoking Interaction)	1951-01-01	0.72551	0.854248	0.779559	ADAM19
GWAS Catalog	Gut Microbiota (Functional Units)	1951-01-01	0.72551	0.854248	0.779559	CD86
GWAS Catalog	Gut Microbiota (Bacterial Taxa)	1951-01-01	0.72551	0.854248	0.779559	BNIP2
GWAS Catalog	Keratinocyte Cancer (Mtag)	1951-01-01	0.72551	0.854248	0.779559	CTSH
GWAS Catalog	Diastolic Bp (Cigarette Smoking Interaction)	1952-01-01	0.73239	0.857252	0.764234	BLK
GWAS Catalog	Lumbar Spine Bone Mineral Density	1952-01-01	0.73239	0.857252	0.764234	ARHGAP25
GWAS Catalog	T2D (Adjusted For Bmi)	1952-01-01	0.73239	0.857252	0.764234	HLA-C
GWAS Catalog	Pancreatic Cancer	2/103	0.732441	0.857252	0.771363	GABARAPL2;EWSR1
GWAS Catalog	Chronic Obstructive Pulmonary Disease	3/152	0.735879	0.859901	0.783939	ADAM19;PABPC4;PPP1R18
GWAS Catalog	Mean Arterial Pressure X Alcohol Consumption Interaction (2Df Test)	1953-01-01	0.739098	0.859901	0.749499	COX5A
GWAS Catalog	Clozapine-Induced Agranulocytosis	1953-01-01	0.739098	0.859901	0.749499	RAD23A
GWAS Catalog	Verbal Declarative Memory	1953-01-01	0.739098	0.859901	0.749499	ZBP1
GWAS Catalog	Alzheimers Disease Or Family History Of Alzheimers Disease	1954-01-01	0.745638	0.86366	0.73532	HLA-DRB1
GWAS Catalog	Bmi In Non-Smokers	1954-01-01	0.745638	0.86366	0.73532	INO80E
GWAS Catalog	Hodgkins Lymphoma	1954-01-01	0.745638	0.86366	0.73532	POU2AF1
GWAS Catalog	Alcohol Dependence	1955-01-01	0.752014	0.867452	0.721666	CAST
GWAS Catalog	Mood Instability	1955-01-01	0.752014	0.867452	0.721666	TCF4
GWAS Catalog	Hip Index	5/250	0.752235	0.867452	0.793857	NCL;ARID5B;UQCR10;LITAF;SKAP2
GWAS Catalog	Sum Basophil Neutrophil Counts	2/109	0.760563	0.875766	0.727883	HLA-C;MYO1G
GWAS Catalog	Axial Length	1957-01-01	0.764292	0.878767	0.69582	SET
GWAS Catalog	Age At First Sexual Intercourse	4/208	0.767005	0.880424	0.762808	BLK;GABARAPL2;ZNF292;TCF4
GWAS Catalog	Advanced Age-Related Macular Degeneration	1958-01-01	0.770201	0.880424	0.683578	CD63
GWAS Catalog	Pulmonary Function	1958-01-01	0.770201	0.880424	0.683578	ADAM19
GWAS Catalog	Atrial Fibrillation	4/209	0.77023	0.880424	0.759048	WDR1;ZNF292;PAK2;CYTH1
GWAS Catalog	Age-Related Hearing Impairment	1959-01-01	0.775963	0.883983	0.671757	HLA-DRB1
GWAS Catalog	Response To Statin Therapy	1959-01-01	0.775963	0.883983	0.671757	LMBRD1
GWAS Catalog	Ldl Cholesterol	3/163	0.777566	0.883983	0.729628	CMTM6;HLA-C;N4BP2L2
GWAS Catalog	Waist-To-Hip Ratio Adjusted For Bmi (Age Less Than50)	2/113	0.77786	0.883983	0.701509	TMED9;GRK6
GWAS Catalog	Fasting Insulin	1960-01-01	0.78158	0.88564	0.660338	BLK
GWAS Catalog	Venous Thromboembolism Adjusted For Sickle Cell Variant Rs77121243-T	1960-01-01	0.78158	0.88564	0.660338	CD48
GWAS Catalog	Response To Cognitive-Behavioural Therapy In Anxiety Disorder	1961-01-01	0.787057	0.890558	0.649299	SNRPE
GWAS Catalog	Height	24/1109	0.796185	0.898595	0.855749	SRRM2;TMED10;RPN2;NME2;HLA-C;ARID5B;ECE1;IL16;IKZF1;HLA-A;DEF6;TUBA4A;ATP5MC1;NPEPPS;ILF3;ELF1;REST;PSMC3;CAPZB;NCL;CAPZA1;PLCG2;RPS20;ERGIC3
GWAS Catalog	Age-Related Macular Degeneration	1963-01-01	0.797603	0.898595	0.628289	REST
GWAS Catalog	Serum Metabolite Levels (Cms)	1963-01-01	0.797603	0.898595	0.628289	TMEM258
GWAS Catalog	Mean Arterial Pressure	2/119	0.801753	0.90127	0.665328	PABPC4;CAPZA1
GWAS Catalog	Educational Attainment	1964-01-01	0.802679	0.90127	0.618284	TMED2
GWAS Catalog	Pr Interval	4/220	0.803431	0.90127	0.719982	ATP6V0E1;SUB1;DERL3;MICU2
GWAS Catalog	Fruit Consumption	2/120	0.805506	0.902101	0.659656	FKBP2;PSMC3
GWAS Catalog	Ldl Levels In Current Drinkers	1965-01-01	0.807628	0.902101	0.608592	SNX17
GWAS Catalog	Eyebrow Thickness	1965-01-01	0.807628	0.902101	0.608592	NUB1
GWAS Catalog	Waist-To-Hip Ratio Adjusted For Bmi (Adjusted For Smoking Behaviour)	1966-01-01	0.812453	0.904035	0.599198	HLA-C
GWAS Catalog	Regular Attendance At A Religious Group	1966-01-01	0.812453	0.904035	0.599198	TCF4
GWAS Catalog	Medication Use (Agents Acting On The Renin-Angiotensin System)	2/122	0.812824	0.904035	0.648594	CAST;ALDOA
GWAS Catalog	Waist-To-Hip Ratio Adjusted For Bmi X Sex X Age Interaction (4Df Test)	6/320	0.814433	0.90454	0.742128	TMED9;AHNAK;GRK6;PLCG2;TMED2;ERGIC3
GWAS Catalog	Allergic Disease (Asthma, Hay Fever And/Or Eczema) (Age Of Onset)	1967-01-01	0.817157	0.904999	0.590089	IKZF1
GWAS Catalog	Diastolic Bp X Alcohol Consumption Interaction (2Df Test)	1967-01-01	0.817157	0.904999	0.590089	SCAMP2
GWAS Catalog	Allergic Disease (Asthma, Hay Fever And/Or Eczema) (Multivariate Analysis)	1968-01-01	0.821743	0.906619	0.581252	IKZF1
GWAS Catalog	Femoral Neck Bone Mineral Density	1968-01-01	0.821743	0.906619	0.581252	RAP1B
GWAS Catalog	Fish- And Plant-Related Diet	4/228	0.825052	0.906619	0.69398	CAST;BLK;DYNLRB1;FDFT1
GWAS Catalog	Youthful Appearance (Self-Reported)	1969-01-01	0.826215	0.906619	0.572675	HLA-A
GWAS Catalog	Ldl Levels In Hiv Infection	1969-01-01	0.826215	0.906619	0.572675	CDC37
GWAS Catalog	Intracranial Aneurysm	1969-01-01	0.826215	0.906619	0.572675	PSMA4
GWAS Catalog	Hypertension	2/126	0.826725	0.906619	0.627542	PSMC3;CAPZA1
GWAS Catalog	Smoking Status (Ever Vs Never Smokers)	3/181	0.834003	0.912944	0.655235	ARID5B;SEC61B;ATP5MF
GWAS Catalog	Systolic Bp X Alcohol Consumption Interaction (2Df Test)	1971-01-01	0.834825	0.912944	0.556255	COX5A
GWAS Catalog	General Risk Tolerance (Mtag)	4/234	0.839947	0.913425	0.675666	BLK;REST;ZNF800;TCF4
GWAS Catalog	Intelligence (Mtag)	4/235	0.842323	0.913425	0.672706	CEP57;PSMA5;RPS19BP1;GRK6
GWAS Catalog	Hip Circumference	2/131	0.842793	0.913425	0.603063	SFPQ;MYH9
GWAS Catalog	Body Mass Index ( Main Effects And Smoking Interaction)	1973-01-01	0.843009	0.913425	0.540748	INO80E
GWAS Catalog	Bmi (Adjusted For Smoking Behaviour)	1973-01-01	0.843009	0.913425	0.540748	INO80E
GWAS Catalog	Lung Function (Fev1)	1973-01-01	0.843009	0.913425	0.540748	AHNAK
GWAS Catalog	Asthma (Childhood Onset)	5/285	0.843431	0.913425	0.693362	ANXA2;PSAP;HLA-C;CLIC1;LSM2
GWAS Catalog	Medication Use (Diuretics)	1975-01-01	0.850789	0.920121	0.526079	PPP4C
GWAS Catalog	Testicular Germ Cell Tumor	1976-01-01	0.854533	0.922896	0.519038	SSR3
GWAS Catalog	Waist-To-Hip Ratio Adjusted For Bmi (Age Greater Than50)	3/190	0.857294	0.924602	0.623409	PLCG2;TMED2;ERGIC3
GWAS Catalog	Offspring Birth Weight	2/137	0.860285	0.926552	0.576082	SLC38A1;HLA-C
GWAS Catalog	Neuroticism	2/138	0.863022	0.927609	0.571817	PSMC3;ACO2
GWAS Catalog	Refractive Error	32/1515	0.863636	0.927609	0.830702	BLK;CD63;TMED10;RPS27L;PCSK7;ADD3;CORO1B;PSMB10;ACTG1;BLOC1S1;ROMO1;FDFT1;SLC38A1;TPI1;UBE2I;ITGA4;HSPA5;ST13;UBE2G1;EIF2S2;MRPL43;NIN;PSMC3;TMEM258;SNX17;PTPN6;RPS20;TCF4;PTPRCAP;ACO2;TKT;ERGIC3
GWAS Catalog	Waist Circumference Adjusted For Bmi ( Main Effects And Physical Activity Interaction)	1981-01-01	0.871894	0.933917	0.486473	HLA-DRB1
GWAS Catalog	Keratoconus	1981-01-01	0.871894	0.933917	0.486473	ELF1
GWAS Catalog	Pursuit Maintenance Gain	1982-01-01	0.87511	0.93608	0.480442	MYO1G
GWAS Catalog	Age At First Birth	1983-01-01	0.878245	0.938152	0.474559	TCF4
GWAS Catalog	Blood Pressure	1984-01-01	0.881301	0.938445	0.468817	CAPZA1
GWAS Catalog	Breast Cancer	3/201	0.88184	0.938445	0.58844	EWSR1;EIF2S2;N4BP2L2
GWAS Catalog	Allergic Disease (Asthma, Hay Fever Or Eczema)	4/254	0.882115	0.938445	0.620968	SFPQ;TNFRSF14;IKZF1;LITAF
GWAS Catalog	Fev1	2/148	0.887803	0.943215	0.532376	ADAM19;SKAP2
GWAS Catalog	Coronary Artery Disease (Myocardial Infarction, Ptca, Cabg, Angina Or Sihd)	1988-01-01	0.89278	0.94627	0.44717	REST
GWAS Catalog	Body Mass Index X Sex X Age Interaction (4Df Test)	1989-01-01	0.895473	0.94627	0.442066	IKZF1
GWAS Catalog	Central Corneal Thickness	1989-01-01	0.895473	0.94627	0.442066	ARID5B
GWAS Catalog	Adult Body Size	9/511	0.895512	0.94627	0.69369	BLK;RABGAP1L;TCF4;ACO2;HLA-A;SEC61B;RPS10;N4BP2L2;CLIC1
GWAS Catalog	Mosquito Bite Size	1991-01-01	0.900657	0.950423	0.432198	IKZF1
GWAS Catalog	Body Size At Age 10	4/269	0.907075	0.955908	0.585362	ECE1;HLA-A;CGGBP1;GNAI2
GWAS Catalog	Diisocyanate-Induced Asthma	2/159	0.910226	0.956697	0.494794	MAP4K1;HERPUD1
GWAS Catalog	Optic Disc Size	1995-01-01	0.910267	0.956697	0.413721	UBE2L3
GWAS Catalog	Coffee Consumption	1996-01-01	0.912521	0.95778	0.409345	PABPC4
GWAS Catalog	Triglycerides	2/161	0.913823	0.957863	0.48852	PCSK7;ERGIC3
GWAS Catalog	Pork Consumption	1998-01-01	0.916861	0.958739	0.400864	DYNLRB1
GWAS Catalog	Prostate Cancer	5/330	0.918246	0.958739	0.59596	DPM3;TCF4;ADAR;POU2F2;HLA-DRB1
GWAS Catalog	Oily Fish Consumption	1999-01-01	0.91895	0.958739	0.396753	DYNLRB1
GWAS Catalog	Waist-Hip Ratio	1/101	0.922971	0.958739	0.388778	NOSIP
GWAS Catalog	Urinary Metabolite Levels In Chronic Kidney Disease	1/101	0.922971	0.958739	0.388778	S100A10
GWAS Catalog	Gut Microbiota (Bacterial Taxa, Hurdle Binary Method)	3/226	0.92417	0.958739	0.521794	ACTR3;LDHB;UBE2G1
GWAS Catalog	Estimated Glomerular Filtration Rate	8/490	0.925943	0.958739	0.641568	BLK;RGS19;WDR1;AKR1A1;HLA-C;ARID5B;RPS10;HLA-DRB1
GWAS Catalog	Cognitive Decline Rate In Late Mild Cognitive Impairment	1/103	0.926793	0.958739	0.381115	HP1BP3
GWAS Catalog	Daytime Sleep Phenotypes	2/169	0.926903	0.958739	0.464926	CANX;MMADHC
GWAS Catalog	Waist Circumference	2/169	0.926903	0.958739	0.464926	CAPN2;ACTN4
GWAS Catalog	Hip Circumference Adjusted For Bmi	17/926	0.929621	0.960281	0.719848	PDCD6;TAP1;HLA-C;ARID5B;SDHA;DEF6;UQCRH;HERPUD1;NPEPPS;COX7A2L;CAPZB;TRA2A;NCKAP1L;ERGIC3;HLA-DOB;RPS10;HLA-DRB1
GWAS Catalog	Qt Interval	1/107	0.93388	0.963409	0.366658	LITAF
GWAS Catalog	Alzheimers Disease	1/112	0.941782	0.969052	0.350051	PLCG2
GWAS Catalog	General Cognitive Ability	2/180	0.941857	0.969052	0.435946	PSMA5;TMBIM6
GWAS Catalog	Post Bronchodilator Fev1/Fvc Ratio	2/181	0.943062	0.969052	0.433488	PSMA4;TCF4
GWAS Catalog	Fasting Glucose	1/120	0.952513	0.976546	0.326384	ACTN4
GWAS Catalog	Diastolic Bp	9/575	0.95285	0.976546	0.613179	BLK;NIN;PSMC3;PABPC4;CAPZA1;EPC1;ARID5B;TCF4;CLINT1
GWAS Catalog	Allergic Rhinitis	1/127	0.960269	0.981612	0.30814	HLA-C
GWAS Catalog	Type 2 Diabetes	9/588	0.9603	0.981612	0.599	CD86;ANXA2;HLA-C;ARID5B;TCF4;EIF2S2;CYTIP;HLA-DOB;ATP5MC1
GWAS Catalog	Blood Urea Nitrogen Levels	1/130	0.963193	0.983285	0.300927	ARID5B
GWAS Catalog	Colorectal Cancer	1/132	0.965022	0.98387	0.296303	PTPN1
GWAS Catalog	Waist Circumference Adjusted For Body Mass Index	11/703	0.966659	0.984257	0.611393	BLK;ACTR3;KDM5A;PRELID1;AHNAK;PDCD6;HLA-A;TKT;HLA-DRB1;DEF6;FDFT1
GWAS Catalog	Household Income (Mtag)	1/142	0.972893	0.988376	0.275146	TCF4
GWAS Catalog	Night Sleep Phenotypes	4/342	0.973229	0.988376	0.457196	ENY2;ANXA2;SP140;RBCK1
GWAS Catalog	Coronary Artery Disease	7/515	0.974917	0.9888	0.530833	REST;TMED10;RGS19;PLCG2;IFI35;N4BP2L2;HERPUD1
GWAS Catalog	Systolic Bp	11/729	0.976171	0.9888	0.588439	BLK;NIN;UBE2I;RGS19;PSMC3;SNRNP70;CAPZA1;TCF4;CLINT1;CYTH1;SEL1L3
GWAS Catalog	Lung Function (Fvc)	1/156	0.981033	0.992175	0.250113	SKAP2
GWAS Catalog	Weight	1/161	0.983305	0.992175	0.242234	ECE1
GWAS Catalog	Lung Function (Fev1/Fvc)	1/161	0.983305	0.992175	0.242234	ADAM19
GWAS Catalog	Obesity-Related Traits	9/657	0.984872	0.992477	0.533265	CD53;ILF3;TMED9;AIM2;NCKAP1L;ECE1;ITGB7;RAB6A;BDP1
GWAS Catalog	Birth Weight	2/249	0.986877	0.993219	0.313042	SLC38A1;HLA-C
GWAS Catalog	Parkinsons Disease	1/184	0.99072	0.995328	0.211538	HLA-DRB1
GWAS Catalog	Major Depressive Disorder	1/198	0.993512	0.995328	0.196362	CASP4
GWAS Catalog	Menarche (Age At Onset)	1/201	0.993991	0.995328	0.193387	HLA-A
GWAS Catalog	Metabolite Levels	23/1444	0.994057	0.995328	0.613465	ACTR3;ENY2;SSR3;PLEK;DERL1;TAP1;ADD3;HSP90B1;HERPUD1;TMEM258;NDUFS6;SUB1;SEC61G;PNOC;GRK6;PLCG2;NHP2;EPC1;ZNF800;VDAC1;MICU2;MAPRE2;FDFT1
GWAS Catalog	Malaria	2/359	0.998919	0.998919	0.215349	SSR3;PAK2
