## Supplemental Tables for "EBV Reprograms B Cells in an Autoimmune-Like Fashion in Patients with COVID-19": Table_S11.xlsx

### Sheet: Table_S11
ACAP1
ARL6IP4
ATP5F1E
BTK
CAPZA1
CD48
ENO1
GAPDH
GSDMD
MTRNR2L12
MYO1G
OAS1
PTPN1
RPAIN
SLC25A3
SUB1
TMA7
TMED2
VASP
WDR1
