## Supplemental Tables for "EBV Reprograms B Cells in an Autoimmune-Like Fashion in Patients with COVID-19": Table_S13.xlsx

### Sheet: Table_S13
METABOLITE	TIMEPOINT_MEASURED	CORRELATION_COEFFICIENT	CORRELATION_P_VALUE
(16 or 17)-methylstearate (a19:0 or i19:0)	T1	0.0281108	0.715132
(16 or 17)-methylstearate (a19:0 or i19:0)	T2	-0.0652592	0.409337
(16 or 17)-methylstearate (a19:0 or i19:0)	T3	0.143506	0.129421
(2 or 3)-decenoate (10:1n7 or n8)	T1	0.0124933	0.871164
(2 or 3)-decenoate (10:1n7 or n8)	T2	-0.0717873	0.363984
(2 or 3)-decenoate (10:1n7 or n8)	T3	0.102106	0.281862
(N(1) + N(8))-acetylspermidine	T1	-0.0862299	0.262108
(N(1) + N(8))-acetylspermidine	T2	-0.0288813	0.71524
(N(1) + N(8))-acetylspermidine	T3	-0.142295	0.132719
(R)-3-hydroxybutyrylcarnitine	T1	-0.0907673	0.237734
(R)-3-hydroxybutyrylcarnitine	T2	-0.115519	0.143239
(R)-3-hydroxybutyrylcarnitine	T3	0.121975	0.198091
(S)-3-hydroxybutyrylcarnitine	T1	-0.120887	0.115258
(S)-3-hydroxybutyrylcarnitine	T2	-0.0895616	0.257052
(S)-3-hydroxybutyrylcarnitine	T3	0.0464191	0.625395
(S)-a-amino-omega-caprolactam	T1	-0.0638556	0.406684
(S)-a-amino-omega-caprolactam	T2	0.0469416	0.553068
(S)-a-amino-omega-caprolactam	T3	-0.0496541	0.601473
1,2-dilinoleoyl-GPC (18:2/18:2)	T1	0.0477524	0.535115
1,2-dilinoleoyl-GPC (18:2/18:2)	T2	0.0332605	0.674357
1,2-dilinoleoyl-GPC (18:2/18:2)	T3	0.150081	0.112593
1,2-dipalmitoyl-GPC (16:0/16:0)	T1	-0.0562507	0.464928
1,2-dipalmitoyl-GPC (16:0/16:0)	T2	-0.0477276	0.546434
1,2-dipalmitoyl-GPC (16:0/16:0)	T3	-0.00474564	0.960213
1,5-anhydroglucitol (1,5-AG)	T1	-0.0215903	0.779254
1,5-anhydroglucitol (1,5-AG)	T2	0.00135194	0.986377
1,5-anhydroglucitol (1,5-AG)	T3	0.0290898	0.759715
1,7-dimethylurate	T1	0.170519	0.0257589
1,7-dimethylurate	T2	0.0579288	0.464035
1,7-dimethylurate	T3	-0.17333	0.0663641
1-(1-enyl-oleoyl)-2-docosahexaenoyl-GPE (P-18:1/22:6)*	T1	0.0141012	0.854756
1-(1-enyl-oleoyl)-2-docosahexaenoyl-GPE (P-18:1/22:6)*	T2	0.0180798	0.81937
1-(1-enyl-oleoyl)-2-docosahexaenoyl-GPE (P-18:1/22:6)*	T3	0.065683	0.489438
1-(1-enyl-oleoyl)-GPC (P-18:1)*	T1	0.123665	0.10708
1-(1-enyl-oleoyl)-GPC (P-18:1)*	T2	-0.0523471	0.508251
1-(1-enyl-oleoyl)-GPC (P-18:1)*	T3	-0.030026	0.752228
1-(1-enyl-oleoyl)-GPE (P-18:1)*	T1	0.0666212	0.386623
1-(1-enyl-oleoyl)-GPE (P-18:1)*	T2	0.0111352	0.888159
1-(1-enyl-oleoyl)-GPE (P-18:1)*	T3	0.146625	0.121213
1-(1-enyl-palmitoyl)-2-arachidonoyl-GPC (P-16:0/20:4)*	T1	0.0192441	0.802721
1-(1-enyl-palmitoyl)-2-arachidonoyl-GPC (P-16:0/20:4)*	T2	-0.00357793	0.963958
1-(1-enyl-palmitoyl)-2-arachidonoyl-GPC (P-16:0/20:4)*	T3	-0.0344854	0.716891
1-(1-enyl-palmitoyl)-2-arachidonoyl-GPE (P-16:0/20:4)*	T1	-0.00734157	0.924076
1-(1-enyl-palmitoyl)-2-arachidonoyl-GPE (P-16:0/20:4)*	T2	0.0254737	0.747628
1-(1-enyl-palmitoyl)-2-arachidonoyl-GPE (P-16:0/20:4)*	T3	0.106947	0.259548
1-(1-enyl-palmitoyl)-2-dihomo-linolenoyl-GPC (P-16:0/20:3)*	T1	0.0381733	0.620106
1-(1-enyl-palmitoyl)-2-dihomo-linolenoyl-GPC (P-16:0/20:3)*	T2	0.0815359	0.302323
1-(1-enyl-palmitoyl)-2-dihomo-linolenoyl-GPC (P-16:0/20:3)*	T3	0.126548	0.181665
1-(1-enyl-palmitoyl)-2-docosahexaenoyl-GPC (P-16:0/22:6)*	T1	0.0742675	0.334352
1-(1-enyl-palmitoyl)-2-docosahexaenoyl-GPC (P-16:0/22:6)*	T2	0.0509744	0.51945
1-(1-enyl-palmitoyl)-2-docosahexaenoyl-GPC (P-16:0/22:6)*	T3	0.0604694	0.524624
1-(1-enyl-palmitoyl)-2-docosahexaenoyl-GPE (P-16:0/22:6)*	T1	0.00331733	0.965652
1-(1-enyl-palmitoyl)-2-docosahexaenoyl-GPE (P-16:0/22:6)*	T2	0.0276101	0.727266
1-(1-enyl-palmitoyl)-2-docosahexaenoyl-GPE (P-16:0/22:6)*	T3	0.079327	0.403605
1-(1-enyl-palmitoyl)-2-linoleoyl-GPC (P-16:0/18:2)*	T1	0.0881429	0.251631
1-(1-enyl-palmitoyl)-2-linoleoyl-GPC (P-16:0/18:2)*	T2	0.0918815	0.244884
1-(1-enyl-palmitoyl)-2-linoleoyl-GPC (P-16:0/18:2)*	T3	0.0940429	0.321797
1-(1-enyl-palmitoyl)-2-linoleoyl-GPE (P-16:0/18:2)*	T1	0.0771399	0.315942
1-(1-enyl-palmitoyl)-2-linoleoyl-GPE (P-16:0/18:2)*	T2	0.0937093	0.235583
1-(1-enyl-palmitoyl)-2-linoleoyl-GPE (P-16:0/18:2)*	T3	0.123354	0.193029
1-(1-enyl-palmitoyl)-2-oleoyl-GPC (P-16:0/18:1)*	T1	0.015483	0.840704
1-(1-enyl-palmitoyl)-2-oleoyl-GPC (P-16:0/18:1)*	T2	0.0260409	0.742204
1-(1-enyl-palmitoyl)-2-oleoyl-GPC (P-16:0/18:1)*	T3	0.0374021	0.694093
1-(1-enyl-palmitoyl)-2-oleoyl-GPE (P-16:0/18:1)*	T1	-0.024474	0.750682
1-(1-enyl-palmitoyl)-2-oleoyl-GPE (P-16:0/18:1)*	T2	-0.0895	0.257381
1-(1-enyl-palmitoyl)-2-oleoyl-GPE (P-16:0/18:1)*	T3	0.141464	0.135021
1-(1-enyl-palmitoyl)-2-palmitoleoyl-GPC (P-16:0/16:1)*	T1	-0.136194	0.075702
1-(1-enyl-palmitoyl)-2-palmitoleoyl-GPC (P-16:0/16:1)*	T2	-0.00472523	0.952413
1-(1-enyl-palmitoyl)-2-palmitoleoyl-GPC (P-16:0/16:1)*	T3	0.0428536	0.652218
1-(1-enyl-palmitoyl)-2-palmitoyl-GPC (P-16:0/16:0)*	T1	-0.000627976	0.993496
1-(1-enyl-palmitoyl)-2-palmitoyl-GPC (P-16:0/16:0)*	T2	-0.0309083	0.696207
1-(1-enyl-palmitoyl)-2-palmitoyl-GPC (P-16:0/16:0)*	T3	0.0104312	0.912683
1-(1-enyl-palmitoyl)-GPC (P-16:0)*	T1	0.129361	0.0917381
1-(1-enyl-palmitoyl)-GPC (P-16:0)*	T2	0.025961	0.742968
1-(1-enyl-palmitoyl)-GPC (P-16:0)*	T3	0.0649133	0.494552
1-(1-enyl-palmitoyl)-GPE (P-16:0)*	T1	0.081722	0.287966
1-(1-enyl-palmitoyl)-GPE (P-16:0)*	T2	0.0217597	0.783437
1-(1-enyl-palmitoyl)-GPE (P-16:0)*	T3	0.134945	0.154139
1-(1-enyl-stearoyl)-2-arachidonoyl-GPC (P-18:0/20:4)	T1	-0.0174128	0.821164
1-(1-enyl-stearoyl)-2-arachidonoyl-GPC (P-18:0/20:4)	T2	-0.0109318	0.890188
1-(1-enyl-stearoyl)-2-arachidonoyl-GPC (P-18:0/20:4)	T3	0.0628972	0.508081
1-(1-enyl-stearoyl)-2-arachidonoyl-GPE (P-18:0/20:4)*	T1	9.3977e-05	0.999027
1-(1-enyl-stearoyl)-2-arachidonoyl-GPE (P-18:0/20:4)*	T2	0.0193629	0.806794
1-(1-enyl-stearoyl)-2-arachidonoyl-GPE (P-18:0/20:4)*	T3	0.106127	0.263239
1-(1-enyl-stearoyl)-2-dihomo-linolenoyl-GPE (P-18:0/20:3)*	T1	0.125646	0.101531
1-(1-enyl-stearoyl)-2-dihomo-linolenoyl-GPE (P-18:0/20:3)*	T2	0.101319	0.199528
1-(1-enyl-stearoyl)-2-dihomo-linolenoyl-GPE (P-18:0/20:3)*	T3	0.170287	0.07135
1-(1-enyl-stearoyl)-2-docosahexaenoyl-GPC (P-18:0/22:6)*	T1	-0.00960116	0.900814
1-(1-enyl-stearoyl)-2-docosahexaenoyl-GPC (P-18:0/22:6)*	T2	0.0304963	0.700061
1-(1-enyl-stearoyl)-2-docosahexaenoyl-GPC (P-18:0/22:6)*	T3	0.0229452	0.809377
1-(1-enyl-stearoyl)-2-docosahexaenoyl-GPE (P-18:0/22:6)*	T1	0.0175302	0.819978
1-(1-enyl-stearoyl)-2-docosahexaenoyl-GPE (P-18:0/22:6)*	T2	-0.012577	0.873791
1-(1-enyl-stearoyl)-2-docosahexaenoyl-GPE (P-18:0/22:6)*	T3	0.084299	0.374687
1-(1-enyl-stearoyl)-2-docosapentaenoyl-GPE (P-18:0/22:5n3)*	T1	-0.0153875	0.841673
1-(1-enyl-stearoyl)-2-docosapentaenoyl-GPE (P-18:0/22:5n3)*	T2	-0.0381574	0.629749
1-(1-enyl-stearoyl)-2-docosapentaenoyl-GPE (P-18:0/22:5n3)*	T3	0.0940478	0.321771
1-(1-enyl-stearoyl)-2-linoleoyl-GPC (P-18:0/18:2)*	T1	0.100542	0.190725
1-(1-enyl-stearoyl)-2-linoleoyl-GPC (P-18:0/18:2)*	T2	0.0704762	0.372833
1-(1-enyl-stearoyl)-2-linoleoyl-GPC (P-18:0/18:2)*	T3	0.108793	0.251366
1-(1-enyl-stearoyl)-2-linoleoyl-GPE (P-18:0/18:2)*	T1	0.0395319	0.607702
1-(1-enyl-stearoyl)-2-linoleoyl-GPE (P-18:0/18:2)*	T2	0.0288203	0.715815
1-(1-enyl-stearoyl)-2-linoleoyl-GPE (P-18:0/18:2)*	T3	0.126314	0.182482
1-(1-enyl-stearoyl)-2-oleoyl-GPC (P-18:0/18:1)	T1	0.0373307	0.627853
1-(1-enyl-stearoyl)-2-oleoyl-GPC (P-18:0/18:1)	T2	0.0172207	0.827817
1-(1-enyl-stearoyl)-2-oleoyl-GPC (P-18:0/18:1)	T3	0.119834	0.206141
1-(1-enyl-stearoyl)-2-oleoyl-GPE (P-18:0/18:1)	T1	0.0175051	0.820232
1-(1-enyl-stearoyl)-2-oleoyl-GPE (P-18:0/18:1)	T2	0.0438655	0.579401
1-(1-enyl-stearoyl)-2-oleoyl-GPE (P-18:0/18:1)	T3	0.143734	0.128807
1-(1-enyl-stearoyl)-GPE (P-18:0)*	T1	0.0650041	0.39828
1-(1-enyl-stearoyl)-GPE (P-18:0)*	T2	0.0285582	0.71829
1-(1-enyl-stearoyl)-GPE (P-18:0)*	T3	0.142223	0.13292
1-adrenoyl-GPC (22:4)*	T1	0.0544041	0.479733
1-adrenoyl-GPC (22:4)*	T2	-0.0134536	0.865074
1-adrenoyl-GPC (22:4)*	T3	0.0478635	0.614664
1-arachidonoyl-GPC (20:4n6)*	T1	0.0280746	0.715483
1-arachidonoyl-GPC (20:4n6)*	T2	-0.0823496	0.297507
1-arachidonoyl-GPC (20:4n6)*	T3	-0.0186636	0.844447
1-arachidonoyl-GPE (20:4n6)*	T1	0.0308193	0.689044
1-arachidonoyl-GPE (20:4n6)*	T2	-0.0800317	0.311359
1-arachidonoyl-GPE (20:4n6)*	T3	0.0710812	0.45437
1-arachidonoyl-GPI (20:4)*	T1	0.0359508	0.640628
1-arachidonoyl-GPI (20:4)*	T2	-0.0585836	0.458991
1-arachidonoyl-GPI (20:4)*	T3	0.0356053	0.708107
1-arachidonylglycerol (20:4)	T1	-0.0348439	0.650953
1-arachidonylglycerol (20:4)	T2	-0.0784008	0.321354
1-arachidonylglycerol (20:4)	T3	0.0764881	0.420693
1-arachidoyl-2-arachidonoyl-GPC (20:0/20:4)*	T1	0.0279732	0.716467
1-arachidoyl-2-arachidonoyl-GPC (20:0/20:4)*	T2	-0.0133804	0.865801
1-arachidoyl-2-arachidonoyl-GPC (20:0/20:4)*	T3	0.119744	0.206482
1-arachidoyl-GPC (20:0)	T1	0.0624754	0.416922
1-arachidoyl-GPC (20:0)	T2	0.000595966	0.993995
1-arachidoyl-GPC (20:0)	T3	0.030247	0.750464
1-carboxyethylisoleucine	T1	-0.0827496	0.281927
1-carboxyethylisoleucine	T2	0.0069633	0.929922
1-carboxyethylisoleucine	T3	0.0670818	0.480215
1-carboxyethylleucine	T1	-0.0647256	0.400308
1-carboxyethylleucine	T2	0.010498	0.894521
1-carboxyethylleucine	T3	0.0151541	0.873426
1-carboxyethylphenylalanine	T1	-0.0784808	0.307578
1-carboxyethylphenylalanine	T2	0.0105538	0.893963
1-carboxyethylphenylalanine	T3	-0.0655696	0.490189
1-carboxyethylvaline	T1	-0.0765709	0.319535
1-carboxyethylvaline	T2	-0.015553	0.844268
1-carboxyethylvaline	T3	0.0157497	0.868495
1-dihomo-linolenoyl-GPC (20:3n3 or 6)*	T1	0.118278	0.123377
1-dihomo-linolenoyl-GPC (20:3n3 or 6)*	T2	-0.00674561	0.932107
1-dihomo-linolenoyl-GPC (20:3n3 or 6)*	T3	0.0321147	0.735608
1-dihomo-linolenoyl-GPE (20:3n3 or 6)*	T1	0.0885525	0.249426
1-dihomo-linolenoyl-GPE (20:3n3 or 6)*	T2	-0.0101827	0.897671
1-dihomo-linolenoyl-GPE (20:3n3 or 6)*	T3	0.137113	0.147567
1-dihomo-linoleoyl-GPC (20:2)*	T1	0.0854519	0.266454
1-dihomo-linoleoyl-GPC (20:2)*	T2	-0.0598591	0.449253
1-dihomo-linoleoyl-GPC (20:2)*	T3	0.134753	0.154731
1-docosahexaenoyl-GPC (22:6)*	T1	0.066932	0.384407
1-docosahexaenoyl-GPC (22:6)*	T2	-0.0548479	0.488174
1-docosahexaenoyl-GPC (22:6)*	T3	0.0431895	0.649672
1-docosahexaenoyl-GPE (22:6)*	T1	0.0076334	0.921068
1-docosahexaenoyl-GPE (22:6)*	T2	-0.0817462	0.301074
1-docosahexaenoyl-GPE (22:6)*	T3	0.102525	0.279879
1-docosapentaenoyl-GPC (22:5n3)*	T1	0.0422348	0.583359
1-docosapentaenoyl-GPC (22:5n3)*	T2	-0.0423302	0.592758
1-docosapentaenoyl-GPC (22:5n3)*	T3	0.0180353	0.849622
1-docosapentaenoyl-GPC (22:5n6)*	T1	0.0254773	0.740819
1-docosapentaenoyl-GPC (22:5n6)*	T2	-0.0621888	0.43177
1-docosapentaenoyl-GPC (22:5n6)*	T3	0.00907121	0.92403
1-eicosapentaenoyl-GPC (20:5)*	T1	0.0723666	0.346905
1-eicosapentaenoyl-GPC (20:5)*	T2	-0.0353931	0.65478
1-eicosapentaenoyl-GPC (20:5)*	T3	0.121603	0.199474
1-eicosapentaenoyl-GPE (20:5)*	T1	0.13507	0.0781711
1-eicosapentaenoyl-GPE (20:5)*	T2	0.0399403	0.613824
1-eicosapentaenoyl-GPE (20:5)*	T3	0.191237	0.0424539
1-eicosenoyl-GPC (20:1)*	T1	-0.00721667	0.925364
1-eicosenoyl-GPC (20:1)*	T2	-0.0868836	0.271609
1-eicosenoyl-GPC (20:1)*	T3	0.0813974	0.391407
1-linolenoyl-GPC (18:3)*	T1	0.0503726	0.512924
1-linolenoyl-GPC (18:3)*	T2	-0.0535813	0.498289
1-linolenoyl-GPC (18:3)*	T3	0.141057	0.136159
1-linolenoyl-GPE (18:3)*	T1	0.0704376	0.359943
1-linolenoyl-GPE (18:3)*	T2	0.00586839	0.940919
1-linolenoyl-GPE (18:3)*	T3	0.121634	0.199358
1-linoleoyl-2-docosahexaenoyl-GPC (18:2/22:6)*	T1	0.0522902	0.49699
1-linoleoyl-2-docosahexaenoyl-GPC (18:2/22:6)*	T2	-0.0147564	0.852151
1-linoleoyl-2-docosahexaenoyl-GPC (18:2/22:6)*	T3	0.134396	0.155838
1-linoleoyl-2-linolenoyl-GPC (18:2/18:3)*	T1	0.0447924	0.560747
1-linoleoyl-2-linolenoyl-GPC (18:2/18:3)*	T2	0.0421923	0.593965
1-linoleoyl-2-linolenoyl-GPC (18:2/18:3)*	T3	0.140105	0.138851
1-linoleoyl-GPC (18:2)	T1	0.0656114	0.393878
1-linoleoyl-GPC (18:2)	T2	-0.0475355	0.548051
1-linoleoyl-GPC (18:2)	T3	0.128191	0.176015
1-linoleoyl-GPE (18:2)*	T1	0.0707209	0.35801
1-linoleoyl-GPE (18:2)*	T2	-0.0244303	0.757637
1-linoleoyl-GPE (18:2)*	T3	0.184306	0.0506784
1-linoleoyl-GPG (18:2)*	T1	0.0386522	0.615722
1-linoleoyl-GPG (18:2)*	T2	0.0200652	0.799931
1-linoleoyl-GPG (18:2)*	T3	0.115028	0.225052
1-linoleoyl-GPI (18:2)*	T1	0.0676955	0.378994
1-linoleoyl-GPI (18:2)*	T2	-0.0341268	0.666378
1-linoleoyl-GPI (18:2)*	T3	0.126264	0.182655
1-linoleoylglycerol (18:2)	T1	-0.00545159	0.943584
1-linoleoylglycerol (18:2)	T2	-0.0876228	0.267536
1-linoleoylglycerol (18:2)	T3	0.0834244	0.37968
1-margaroyl-2-arachidonoyl-GPC (17:0/20:4)*	T1	-0.0597758	0.437376
1-margaroyl-2-arachidonoyl-GPC (17:0/20:4)*	T2	-0.113858	0.14912
1-margaroyl-2-arachidonoyl-GPC (17:0/20:4)*	T3	-0.10857	0.252347
1-margaroyl-2-docosahexaenoyl-GPC (17:0/22:6)*	T1	0.0104613	0.891979
1-margaroyl-2-docosahexaenoyl-GPC (17:0/22:6)*	T2	-0.0447829	0.571486
1-margaroyl-2-docosahexaenoyl-GPC (17:0/22:6)*	T3	-0.0228427	0.810212
1-margaroyl-2-linoleoyl-GPC (17:0/18:2)*	T1	-0.00942998	0.902573
1-margaroyl-2-linoleoyl-GPC (17:0/18:2)*	T2	-0.0391291	0.621048
1-margaroyl-2-linoleoyl-GPC (17:0/18:2)*	T3	0.0485165	0.609839
1-margaroyl-2-oleoyl-GPC (17:0/18:1)*	T1	-0.0100055	0.89666
1-margaroyl-2-oleoyl-GPC (17:0/18:1)*	T2	-0.051908	0.511819
1-margaroyl-2-oleoyl-GPC (17:0/18:1)*	T3	0.0468313	0.622324
1-margaroyl-GPC (17:0)	T1	0.0828995	0.281053
1-margaroyl-GPC (17:0)	T2	-0.0533941	0.499794
1-margaroyl-GPC (17:0)	T3	0.00983836	0.917627
1-margaroyl-GPE (17:0)*	T1	0.0506701	0.510435
1-margaroyl-GPE (17:0)*	T2	-0.0484825	0.540099
1-margaroyl-GPE (17:0)*	T3	0.0503663	0.596261
1-methyl-4-imidazoleacetate	T1	-0.240141	0.00155806
1-methyl-4-imidazoleacetate	T2	-0.0680431	0.389602
1-methyl-4-imidazoleacetate	T3	-0.191465	0.0422036
1-methyl-5-imidazoleacetate	T1	0.0464931	0.545948
1-methyl-5-imidazoleacetate	T2	0.143804	0.0679031
1-methyl-5-imidazoleacetate	T3	-0.0803549	0.397521
1-methylhistidine	T1	-0.0666859	0.386161
1-methylhistidine	T2	0.0185292	0.81496
1-methylhistidine	T3	0.0870875	0.359036
1-methylnicotinamide	T1	0.0734189	0.33992
1-methylnicotinamide	T2	0.0325043	0.681353
1-methylnicotinamide	T3	-0.0781554	0.410607
1-methylxanthine	T1	0.0879248	0.252811
1-methylxanthine	T2	0.00583089	0.941296
1-methylxanthine	T3	-0.154673	0.101887
1-myristoyl-2-arachidonoyl-GPC (14:0/20:4)*	T1	0.0480587	0.532496
1-myristoyl-2-arachidonoyl-GPC (14:0/20:4)*	T2	0.00073685	0.992575
1-myristoyl-2-arachidonoyl-GPC (14:0/20:4)*	T3	0.0831141	0.381461
1-myristoyl-2-docosahexaenoyl-GPC (14:0/22:6)*	T1	0.063859	0.406659
1-myristoyl-2-docosahexaenoyl-GPC (14:0/22:6)*	T2	0.0333147	0.673857
1-myristoyl-2-docosahexaenoyl-GPC (14:0/22:6)*	T3	0.0982963	0.300297
1-myristoyl-2-linoleoyl-GPC (14:0/18:2)*	T1	0.0544119	0.47967
1-myristoyl-2-linoleoyl-GPC (14:0/18:2)*	T2	0.0589581	0.456119
1-myristoyl-2-linoleoyl-GPC (14:0/18:2)*	T3	0.116699	0.218344
1-myristoyl-2-palmitoyl-GPC (14:0/16:0)	T1	0.0332378	0.666053
1-myristoyl-2-palmitoyl-GPC (14:0/16:0)	T2	0.0637208	0.42049
1-myristoyl-2-palmitoyl-GPC (14:0/16:0)	T3	0.0664077	0.484648
1-myristoyl-GPC (14:0)	T1	0.10559	0.169291
1-myristoyl-GPC (14:0)	T2	0.0290911	0.713261
1-myristoyl-GPC (14:0)	T3	0.0779777	0.411675
1-oleoyl-2-arachidonoyl-GPE (18:1/20:4)*	T1	-0.0614859	0.424353
1-oleoyl-2-arachidonoyl-GPE (18:1/20:4)*	T2	-0.109398	0.16581
1-oleoyl-2-arachidonoyl-GPE (18:1/20:4)*	T3	-0.0656184	0.489866
1-oleoyl-2-dihomo-linolenoyl-GPC (18:1/20:3)*	T1	-0.00887858	0.908244
1-oleoyl-2-dihomo-linolenoyl-GPC (18:1/20:3)*	T2	0.0217895	0.783147
1-oleoyl-2-dihomo-linolenoyl-GPC (18:1/20:3)*	T3	-0.0197452	0.835556
1-oleoyl-2-dihomo-linoleoyl-GPC (18:1/20:2)*	T1	-0.0447603	0.561028
1-oleoyl-2-dihomo-linoleoyl-GPC (18:1/20:2)*	T2	-0.00961964	0.903301
1-oleoyl-2-dihomo-linoleoyl-GPC (18:1/20:2)*	T3	0.0163391	0.86362
1-oleoyl-2-docosahexaenoyl-GPC (18:1/22:6)*	T1	0.0232084	0.763182
1-oleoyl-2-docosahexaenoyl-GPC (18:1/22:6)*	T2	-0.0100132	0.899365
1-oleoyl-2-docosahexaenoyl-GPC (18:1/22:6)*	T3	0.0258443	0.785838
1-oleoyl-2-linoleoyl-GPE (18:1/18:2)*	T1	-0.0407063	0.59707
1-oleoyl-2-linoleoyl-GPE (18:1/18:2)*	T2	-0.0388463	0.623575
1-oleoyl-2-linoleoyl-GPE (18:1/18:2)*	T3	0.134194	0.156466
1-oleoyl-GPC (18:1)	T1	0.020049	0.794649
1-oleoyl-GPC (18:1)	T2	-0.088796	0.261158
1-oleoyl-GPC (18:1)	T3	0.0610414	0.520702
1-oleoyl-GPE (18:1)	T1	0.0123429	0.872702
1-oleoyl-GPE (18:1)	T2	-0.0840257	0.287749
1-oleoyl-GPE (18:1)	T3	0.114462	0.227359
1-oleoyl-GPI (18:1)	T1	0.0433818	0.573166
1-oleoyl-GPI (18:1)	T2	-0.066956	0.397239
1-oleoyl-GPI (18:1)	T3	0.0814567	0.391061
1-oleoylglycerol (18:1)	T1	-0.0164238	0.831165
1-oleoylglycerol (18:1)	T2	-0.110751	0.160605
1-oleoylglycerol (18:1)	T3	-0.0258447	0.785835
1-palmitoleoyl-2-eicosapentaenoyl-GPC (16:1/20:5)*	T1	0.0541165	0.482062
1-palmitoleoyl-2-eicosapentaenoyl-GPC (16:1/20:5)*	T2	-0.0493357	0.532983
1-palmitoleoyl-2-eicosapentaenoyl-GPC (16:1/20:5)*	T3	0.165811	0.079231
1-palmitoleoyl-2-linolenoyl-GPC (16:1/18:3)*	T1	0.112072	0.144459
1-palmitoleoyl-2-linolenoyl-GPC (16:1/18:3)*	T2	0.0187585	0.812712
1-palmitoleoyl-2-linolenoyl-GPC (16:1/18:3)*	T3	0.0934961	0.324631
1-palmitoleoyl-GPC (16:1)*	T1	0.0813517	0.290163
1-palmitoleoyl-GPC (16:1)*	T2	-0.0091437	0.908063
1-palmitoleoyl-GPC (16:1)*	T3	0.118069	0.212951
1-palmitoyl-2-(hydroxylinoleoyl)-GPC (16:0/18:2(OH))*	T1	-0.0150126	0.845482
1-palmitoyl-2-(hydroxylinoleoyl)-GPC (16:0/18:2(OH))*	T2	-0.003357	0.966182
1-palmitoyl-2-(hydroxylinoleoyl)-GPC (16:0/18:2(OH))*	T3	0.0680218	0.47407
1-palmitoyl-2-adrenoyl-GPC (16:0/22:4)*	T1	-0.000936841	0.990297
1-palmitoyl-2-adrenoyl-GPC (16:0/22:4)*	T2	-0.042781	0.588821
1-palmitoyl-2-adrenoyl-GPC (16:0/22:4)*	T3	0.0163896	0.863203
1-palmitoyl-2-arachidonoyl-GPC (16:0/20:4n6)	T1	-0.0308237	0.689001
1-palmitoyl-2-arachidonoyl-GPC (16:0/20:4n6)	T2	-0.0556892	0.481516
1-palmitoyl-2-arachidonoyl-GPC (16:0/20:4n6)	T3	0.043434	0.647821
1-palmitoyl-2-arachidonoyl-GPE (16:0/20:4)*	T1	-0.081807	0.287463
1-palmitoyl-2-arachidonoyl-GPE (16:0/20:4)*	T2	-0.0991408	0.209413
1-palmitoyl-2-arachidonoyl-GPE (16:0/20:4)*	T3	0.00431771	0.963798
1-palmitoyl-2-arachidonoyl-GPI (16:0/20:4)*	T1	0.0545916	0.478218
1-palmitoyl-2-arachidonoyl-GPI (16:0/20:4)*	T2	0.0782148	0.322507
1-palmitoyl-2-arachidonoyl-GPI (16:0/20:4)*	T3	0.093848	0.322805
1-palmitoyl-2-docosahexaenoyl-GPC (16:0/22:6)	T1	-0.0029074	0.969895
1-palmitoyl-2-docosahexaenoyl-GPC (16:0/22:6)	T2	-0.018336	0.816855
1-palmitoyl-2-docosahexaenoyl-GPC (16:0/22:6)	T3	0.0415212	0.66236
1-palmitoyl-2-docosahexaenoyl-GPE (16:0/22:6)*	T1	-0.067719	0.378829
1-palmitoyl-2-docosahexaenoyl-GPE (16:0/22:6)*	T2	-0.0758831	0.337186
1-palmitoyl-2-docosahexaenoyl-GPE (16:0/22:6)*	T3	0.0502178	0.597346
1-palmitoyl-2-eicosapentaenoyl-GPC (16:0/20:5)*	T1	0.0288346	0.708126
1-palmitoyl-2-eicosapentaenoyl-GPC (16:0/20:5)*	T2	-0.0295773	0.708684
1-palmitoyl-2-eicosapentaenoyl-GPC (16:0/20:5)*	T3	0.118901	0.209718
1-palmitoyl-2-eicosapentaenoyl-GPE (16:0/20:5)*	T1	0.0188038	0.807146
1-palmitoyl-2-eicosapentaenoyl-GPE (16:0/20:5)*	T2	-0.0146713	0.852995
1-palmitoyl-2-eicosapentaenoyl-GPE (16:0/20:5)*	T3	0.138301	0.14406
1-palmitoyl-2-linoleoyl-GPC (16:0/18:2)	T1	-0.0182055	0.813168
1-palmitoyl-2-linoleoyl-GPC (16:0/18:2)	T2	0.0446106	0.572969
1-palmitoyl-2-linoleoyl-GPC (16:0/18:2)	T3	0.191539	0.0421223
1-palmitoyl-2-linoleoyl-GPE (16:0/18:2)	T1	-0.0334429	0.664117
1-palmitoyl-2-linoleoyl-GPE (16:0/18:2)	T2	-0.0464755	0.55702
1-palmitoyl-2-linoleoyl-GPE (16:0/18:2)	T3	0.0896927	0.344786
1-palmitoyl-2-linoleoyl-GPI (16:0/18:2)	T1	0.096268	0.210371
1-palmitoyl-2-linoleoyl-GPI (16:0/18:2)	T2	0.0869716	0.271122
1-palmitoyl-2-linoleoyl-GPI (16:0/18:2)	T3	0.152104	0.107773
1-palmitoyl-2-oleoyl-GPC (16:0/18:1)	T1	-0.0387131	0.615165
1-palmitoyl-2-oleoyl-GPC (16:0/18:1)	T2	-0.00923546	0.907145
1-palmitoyl-2-oleoyl-GPC (16:0/18:1)	T3	0.143228	0.130172
1-palmitoyl-2-oleoyl-GPE (16:0/18:1)	T1	-0.054184	0.481515
1-palmitoyl-2-oleoyl-GPE (16:0/18:1)	T2	-0.0724244	0.359731
1-palmitoyl-2-oleoyl-GPE (16:0/18:1)	T3	0.0394531	0.678222
1-palmitoyl-2-oleoyl-GPI (16:0/18:1)*	T1	0.0490464	0.524096
1-palmitoyl-2-oleoyl-GPI (16:0/18:1)*	T2	-0.00410316	0.958672
1-palmitoyl-2-oleoyl-GPI (16:0/18:1)*	T3	0.130299	0.168953
1-palmitoyl-2-palmitoleoyl-GPC (16:0/16:1)*	T1	0.0450922	0.558124
1-palmitoyl-2-palmitoleoyl-GPC (16:0/16:1)*	T2	0.0587374	0.45781
1-palmitoyl-2-palmitoleoyl-GPC (16:0/16:1)*	T3	0.147711	0.118452
1-palmitoyl-2-stearoyl-GPC (16:0/18:0)	T1	-0.0290207	0.706329
1-palmitoyl-2-stearoyl-GPC (16:0/18:0)	T2	-0.0575762	0.466764
1-palmitoyl-2-stearoyl-GPC (16:0/18:0)	T3	0.034395	0.717602
1-palmitoyl-GPC (16:0)	T1	0.0547425	0.477002
1-palmitoyl-GPC (16:0)	T2	-0.0505715	0.522761
1-palmitoyl-GPC (16:0)	T3	0.0669185	0.481287
1-palmitoyl-GPE (16:0)	T1	0.00432814	0.955196
1-palmitoyl-GPE (16:0)	T2	-0.112134	0.155416
1-palmitoyl-GPE (16:0)	T3	0.0733059	0.440335
1-palmitoyl-GPG (16:0)*	T1	0.0384388	0.617674
1-palmitoyl-GPG (16:0)*	T2	0.000708112	0.992865
1-palmitoyl-GPG (16:0)*	T3	0.0173785	0.855037
1-palmitoyl-GPI (16:0)	T1	0.113032	0.14103
1-palmitoyl-GPI (16:0)	T2	0.00419388	0.957759
1-palmitoyl-GPI (16:0)	T3	0.00267989	0.977526
1-palmitoylglycerol (16:0)	T1	0.0386891	0.615384
1-palmitoylglycerol (16:0)	T2	-0.0169268	0.830711
1-palmitoylglycerol (16:0)	T3	0.174742	0.0641479
1-palmityl-2-arachidonoyl-GPC (O-16:0/20:4)*	T1	0.0742664	0.33436
1-palmityl-2-arachidonoyl-GPC (O-16:0/20:4)*	T2	0.0431549	0.585566
1-palmityl-2-arachidonoyl-GPC (O-16:0/20:4)*	T3	0.00597572	0.949912
1-palmityl-2-linoleoyl-GPC (O-16:0/18:2)*	T1	0.0759786	0.323304
1-palmityl-2-linoleoyl-GPC (O-16:0/18:2)*	T2	0.151524	0.0542565
1-palmityl-2-linoleoyl-GPC (O-16:0/18:2)*	T3	0.199994	0.0336842
1-palmityl-2-oleoyl-GPC (O-16:0/18:1)*	T1	-0.059885	0.436538
1-palmityl-2-oleoyl-GPC (O-16:0/18:1)*	T2	-0.020713	0.793614
1-palmityl-2-oleoyl-GPC (O-16:0/18:1)*	T3	-0.00797606	0.933179
1-palmityl-2-palmitoyl-GPC (O-16:0/16:0)*	T1	-0.0225277	0.769932
1-palmityl-2-palmitoyl-GPC (O-16:0/16:0)*	T2	0.00114858	0.988426
1-palmityl-2-palmitoyl-GPC (O-16:0/16:0)*	T3	0.0224126	0.81372
1-palmityl-2-stearoyl-GPC (O-16:0/18:0)*	T1	-0.000787187	0.991847
1-palmityl-2-stearoyl-GPC (O-16:0/18:0)*	T2	-0.0314002	0.691616
1-palmityl-2-stearoyl-GPC (O-16:0/18:0)*	T3	0.0591938	0.533424
1-palmityl-GPC (O-16:0)	T1	0.0859263	0.263798
1-palmityl-GPC (O-16:0)	T2	-0.0284027	0.71976
1-palmityl-GPC (O-16:0)	T3	0.0771371	0.41675
1-pentadecanoyl-2-arachidonoyl-GPC (15:0/20:4)*	T1	-0.0335222	0.663368
1-pentadecanoyl-2-arachidonoyl-GPC (15:0/20:4)*	T2	-0.0953846	0.227277
1-pentadecanoyl-2-arachidonoyl-GPC (15:0/20:4)*	T3	-0.103341	0.276052
1-pentadecanoyl-2-docosahexaenoyl-GPC (15:0/22:6)*	T1	0.0564713	0.463176
1-pentadecanoyl-2-docosahexaenoyl-GPC (15:0/22:6)*	T2	-0.0254051	0.748284
1-pentadecanoyl-2-docosahexaenoyl-GPC (15:0/22:6)*	T3	0.00153495	0.987126
1-pentadecanoyl-2-linoleoyl-GPC (15:0/18:2)*	T1	0.0322267	0.675628
1-pentadecanoyl-2-linoleoyl-GPC (15:0/18:2)*	T2	-0.000202866	0.997956
1-pentadecanoyl-2-linoleoyl-GPC (15:0/18:2)*	T3	0.0183465	0.847058
1-pentadecanoyl-GPC (15:0)*	T1	0.0626619	0.415529
1-pentadecanoyl-GPC (15:0)*	T2	-0.0498268	0.528909
1-pentadecanoyl-GPC (15:0)*	T3	-0.0425325	0.654657
1-ribosyl-imidazoleacetate*	T1	-0.0673007	0.381787
1-ribosyl-imidazoleacetate*	T2	0.0281276	0.722362
1-ribosyl-imidazoleacetate*	T3	-0.00323068	0.972908
1-stearoyl-2-adrenoyl-GPC (18:0/22:4)*	T1	0.0737666	0.337632
1-stearoyl-2-adrenoyl-GPC (18:0/22:4)*	T2	0.0351634	0.656877
1-stearoyl-2-adrenoyl-GPC (18:0/22:4)*	T3	0.0144995	0.878851
1-stearoyl-2-adrenoyl-GPE (18:0/22:4)*	T1	0.00823918	0.914826
1-stearoyl-2-adrenoyl-GPE (18:0/22:4)*	T2	-0.0306873	0.698274
1-stearoyl-2-adrenoyl-GPE (18:0/22:4)*	T3	0.0146952	0.877228
1-stearoyl-2-arachidonoyl-GPC (18:0/20:4)	T1	-0.00160499	0.983378
1-stearoyl-2-arachidonoyl-GPC (18:0/20:4)	T2	-0.037214	0.638246
1-stearoyl-2-arachidonoyl-GPC (18:0/20:4)	T3	-0.0279885	0.76855
1-stearoyl-2-arachidonoyl-GPE (18:0/20:4)	T1	-0.00535527	0.944579
1-stearoyl-2-arachidonoyl-GPE (18:0/20:4)	T2	-0.0450868	0.568876
1-stearoyl-2-arachidonoyl-GPE (18:0/20:4)	T3	0.00846035	0.929132
1-stearoyl-2-arachidonoyl-GPI (18:0/20:4)	T1	-0.0115288	0.881035
1-stearoyl-2-arachidonoyl-GPI (18:0/20:4)	T2	0.0072731	0.926813
1-stearoyl-2-arachidonoyl-GPI (18:0/20:4)	T3	0.10988	0.246634
1-stearoyl-2-dihomo-linolenoyl-GPC (18:0/20:3n3 or 6)*	T1	0.114603	0.135553
1-stearoyl-2-dihomo-linolenoyl-GPC (18:0/20:3n3 or 6)*	T2	0.0672494	0.395169
1-stearoyl-2-dihomo-linolenoyl-GPC (18:0/20:3n3 or 6)*	T3	-0.0191903	0.840115
1-stearoyl-2-dihomo-linolenoyl-GPE (18:0/20:3n3 or 6)*	T1	0.0640001	0.405621
1-stearoyl-2-dihomo-linolenoyl-GPE (18:0/20:3n3 or 6)*	T2	0.025794	0.744564
1-stearoyl-2-dihomo-linolenoyl-GPE (18:0/20:3n3 or 6)*	T3	0.0498667	0.599915
1-stearoyl-2-dihomo-linolenoyl-GPI (18:0/20:3n3 or 6)*	T1	0.0963076	0.210183
1-stearoyl-2-dihomo-linolenoyl-GPI (18:0/20:3n3 or 6)*	T2	0.0825753	0.296181
1-stearoyl-2-dihomo-linolenoyl-GPI (18:0/20:3n3 or 6)*	T3	0.076339	0.421601
1-stearoyl-2-docosahexaenoyl-GPC (18:0/22:6)	T1	0.0468597	0.542783
1-stearoyl-2-docosahexaenoyl-GPC (18:0/22:6)	T2	0.038313	0.628353
1-stearoyl-2-docosahexaenoyl-GPC (18:0/22:6)	T3	0.0134292	0.887733
1-stearoyl-2-docosahexaenoyl-GPE (18:0/22:6)*	T1	-0.0296504	0.70026
1-stearoyl-2-docosahexaenoyl-GPE (18:0/22:6)*	T2	-0.0601302	0.447199
1-stearoyl-2-docosahexaenoyl-GPE (18:0/22:6)*	T3	0.0378646	0.690502
1-stearoyl-2-docosahexaenoyl-GPI (18:0/22:6)*	T1	-0.0172947	0.822356
1-stearoyl-2-docosahexaenoyl-GPI (18:0/22:6)*	T2	-0.00158429	0.984037
1-stearoyl-2-docosahexaenoyl-GPI (18:0/22:6)*	T3	0.0654438	0.491024
1-stearoyl-2-docosapentaenoyl-GPC (18:0/22:5n3)*	T1	0.0914024	0.234453
1-stearoyl-2-docosapentaenoyl-GPC (18:0/22:5n3)*	T2	0.0332131	0.674795
1-stearoyl-2-docosapentaenoyl-GPC (18:0/22:5n3)*	T3	0.0152864	0.87233
1-stearoyl-2-docosapentaenoyl-GPC (18:0/22:5n6)*	T1	-0.0432298	0.574511
1-stearoyl-2-docosapentaenoyl-GPC (18:0/22:5n6)*	T2	-0.0521323	0.509995
1-stearoyl-2-docosapentaenoyl-GPC (18:0/22:5n6)*	T3	-0.0207346	0.827441
1-stearoyl-2-docosapentaenoyl-GPE (18:0/22:5n6)*	T1	-0.0117015	0.879266
1-stearoyl-2-docosapentaenoyl-GPE (18:0/22:5n6)*	T2	-0.0440309	0.57797
1-stearoyl-2-docosapentaenoyl-GPE (18:0/22:5n6)*	T3	0.00761682	0.936183
1-stearoyl-2-linoleoyl-GPC (18:0/18:2)*	T1	0.0282251	0.714024
1-stearoyl-2-linoleoyl-GPC (18:0/18:2)*	T2	0.068033	0.389673
1-stearoyl-2-linoleoyl-GPC (18:0/18:2)*	T3	0.143751	0.128761
1-stearoyl-2-linoleoyl-GPE (18:0/18:2)*	T1	-0.00970821	0.899714
1-stearoyl-2-linoleoyl-GPE (18:0/18:2)*	T2	-0.0371097	0.639189
1-stearoyl-2-linoleoyl-GPE (18:0/18:2)*	T3	0.0884075	0.351771
1-stearoyl-2-linoleoyl-GPI (18:0/18:2)	T1	0.0381802	0.620043
1-stearoyl-2-linoleoyl-GPI (18:0/18:2)	T2	0.00716484	0.927899
1-stearoyl-2-linoleoyl-GPI (18:0/18:2)	T3	0.156154	0.0986101
1-stearoyl-2-oleoyl-GPC (18:0/18:1)	T1	-0.0151433	0.844154
1-stearoyl-2-oleoyl-GPC (18:0/18:1)	T2	0.0206983	0.793757
1-stearoyl-2-oleoyl-GPC (18:0/18:1)	T3	0.0814664	0.391004
1-stearoyl-2-oleoyl-GPE (18:0/18:1)	T1	-0.0576014	0.454259
1-stearoyl-2-oleoyl-GPE (18:0/18:1)	T2	-0.0642167	0.416876
1-stearoyl-2-oleoyl-GPE (18:0/18:1)	T3	0.0669263	0.481236
1-stearoyl-2-oleoyl-GPI (18:0/18:1)*	T1	0.0300995	0.695942
1-stearoyl-2-oleoyl-GPI (18:0/18:1)*	T2	0.0225982	0.775309
1-stearoyl-2-oleoyl-GPI (18:0/18:1)*	T3	0.0299732	0.752649
1-stearoyl-2-oleoyl-GPS (18:0/18:1)	T1	-0.0501856	0.514492
1-stearoyl-2-oleoyl-GPS (18:0/18:1)	T2	-0.0180363	0.819797
1-stearoyl-2-oleoyl-GPS (18:0/18:1)	T3	0.0244513	0.797125
1-stearoyl-GPC (18:0)	T1	0.0905268	0.238985
1-stearoyl-GPC (18:0)	T2	-0.0149448	0.850286
1-stearoyl-GPC (18:0)	T3	0.0470622	0.620607
1-stearoyl-GPE (18:0)	T1	0.0224758	0.770446
1-stearoyl-GPE (18:0)	T2	-0.0880217	0.265356
1-stearoyl-GPE (18:0)	T3	0.0375674	0.692809
1-stearoyl-GPI (18:0)	T1	0.10356	0.177684
1-stearoyl-GPI (18:0)	T2	-0.0173395	0.826648
1-stearoyl-GPI (18:0)	T3	0.00468697	0.960705
1-stearyl-2-arachidonoyl-GPC (O-18:0/20:4)*	T1	0.0272673	0.723327
1-stearyl-2-arachidonoyl-GPC (O-18:0/20:4)*	T2	-0.0294724	0.70967
1-stearyl-2-arachidonoyl-GPC (O-18:0/20:4)*	T3	-0.0144217	0.879496
1-stearyl-2-docosapentaenoyl-GPC (O-18:0/22:5n3)*	T1	-0.0418912	0.586428
1-stearyl-2-docosapentaenoyl-GPC (O-18:0/22:5n3)*	T2	-0.101583	0.198352
1-stearyl-2-docosapentaenoyl-GPC (O-18:0/22:5n3)*	T3	-0.0727459	0.443845
1-stearyl-GPC (O-18:0)*	T1	0.0868844	0.258491
1-stearyl-GPC (O-18:0)*	T2	-0.018165	0.818534
1-stearyl-GPC (O-18:0)*	T3	0.0780799	0.411061
10-heptadecenoate (17:1n7)	T1	-0.0435488	0.571689
10-heptadecenoate (17:1n7)	T2	-0.124661	0.11398
10-heptadecenoate (17:1n7)	T3	0.0974413	0.304541
10-nonadecenoate (19:1n9)	T1	-0.0509724	0.507912
10-nonadecenoate (19:1n9)	T2	-0.133406	0.0905689
10-nonadecenoate (19:1n9)	T3	0.0960563	0.311499
10-undecenoate (11:1n1)	T1	0.192569	0.0116239
10-undecenoate (11:1n1)	T2	0.166053	0.0347009
10-undecenoate (11:1n1)	T3	0.160249	0.0899796
11beta-hydroxyandrosterone glucuronide	T1	0.0457287	0.552575
11beta-hydroxyandrosterone glucuronide	T2	0.111634	0.157277
11beta-hydroxyandrosterone glucuronide	T3	0.0545001	0.566422
12,13-DiHOME	T1	-0.115793	0.131513
12,13-DiHOME	T2	-0.0615573	0.43647
12,13-DiHOME	T3	0.0686935	0.469706
13-HODE + 9-HODE	T1	-0.0600035	0.435629
13-HODE + 9-HODE	T2	-0.0317209	0.68863
13-HODE + 9-HODE	T3	0.234101	0.012573
16-hydroxypalmitate	T1	0.000517638	0.994639
16-hydroxypalmitate	T2	-0.129077	0.101628
16-hydroxypalmitate	T3	0.120019	0.205434
16a-hydroxy DHEA 3-sulfate	T1	0.0404709	0.599194
16a-hydroxy DHEA 3-sulfate	T2	0.0285987	0.717907
16a-hydroxy DHEA 3-sulfate	T3	0.00861462	0.927844
2'-O-methylcytidine	T1	0.0283692	0.712628
2'-O-methylcytidine	T2	-0.0569709	0.471469
2'-O-methylcytidine	T3	0.00767381	0.935706
2'-O-methyluridine	T1	0.000757261	0.992157
2'-O-methyluridine	T2	-0.0155924	0.843879
2'-O-methyluridine	T3	0.0519098	0.585038
2,3-dihydroxy-2-methylbutyrate	T1	-0.0876025	0.254561
2,3-dihydroxy-2-methylbutyrate	T2	0.0157779	0.842046
2,3-dihydroxy-2-methylbutyrate	T3	-0.22476	0.0166944
2,3-dihydroxy-5-methylthio-4-pentenoate (DMTPA)*	T1	-0.0631164	0.412149
2,3-dihydroxy-5-methylthio-4-pentenoate (DMTPA)*	T2	0.0452132	0.567792
2,3-dihydroxy-5-methylthio-4-pentenoate (DMTPA)*	T3	0.0409797	0.666499
2,3-dihydroxyisovalerate	T1	-0.0349218	0.650225
2,3-dihydroxyisovalerate	T2	0.0530965	0.502189
2,3-dihydroxyisovalerate	T3	0.0988445	0.297596
2,4-di-tert-butylphenol	T1	0.0774404	0.314055
2,4-di-tert-butylphenol	T2	0.0393989	0.618642
2,4-di-tert-butylphenol	T3	0.188395	0.0456806
2-aminobutyrate	T1	0.0480472	0.532594
2-aminobutyrate	T2	0.0172482	0.827546
2-aminobutyrate	T3	0.163751	0.0830847
2-aminoheptanoate	T1	-0.0410305	0.59415
2-aminoheptanoate	T2	-0.0131751	0.867841
2-aminoheptanoate	T3	0.00432815	0.963711
2-aminooctanoate	T1	0.0917831	0.232502
2-aminooctanoate	T2	0.0968149	0.220352
2-aminooctanoate	T3	0.148622	0.116172
2-aminophenol sulfate	T1	0.0344017	0.655096
2-aminophenol sulfate	T2	-0.00220972	0.977736
2-aminophenol sulfate	T3	0.0812063	0.392523
2-arachidonoyl-GPC (20:4)*	T1	0.0609025	0.428771
2-arachidonoyl-GPC (20:4)*	T2	-0.0948468	0.229921
2-arachidonoyl-GPC (20:4)*	T3	0.00127868	0.989276
2-arachidonoyl-GPE (20:4)*	T1	0.0307861	0.689361
2-arachidonoyl-GPE (20:4)*	T2	-0.116345	0.140381
2-arachidonoyl-GPE (20:4)*	T3	0.105024	0.268262
2-butenoylglycine	T1	-0.125753	0.101238
2-butenoylglycine	T2	-0.196801	0.0120707
2-butenoylglycine	T3	-0.0661045	0.486649
2-hydroxy-3-methylvalerate	T1	-0.0704306	0.359991
2-hydroxy-3-methylvalerate	T2	-0.10894	0.1676
2-hydroxy-3-methylvalerate	T3	0.0540731	0.569471
2-hydroxybutyrate/2-hydroxyisobutyrate	T1	-0.0542716	0.480806
2-hydroxybutyrate/2-hydroxyisobutyrate	T2	-0.0635016	0.422093
2-hydroxybutyrate/2-hydroxyisobutyrate	T3	0.0664155	0.484597
2-hydroxydecanoate	T1	0.0799651	0.29849
2-hydroxydecanoate	T2	0.000885298	0.991079
2-hydroxydecanoate	T3	0.0313693	0.741526
2-hydroxyglutarate	T1	-0.079092	0.303814
2-hydroxyglutarate	T2	-0.0861056	0.275941
2-hydroxyglutarate	T3	0.0881429	0.35322
2-hydroxyhippurate (salicylurate)	T1	-0.188597	0.013498
2-hydroxyhippurate (salicylurate)	T2	-0.102588	0.193925
2-hydroxyhippurate (salicylurate)	T3	-0.0781947	0.410371
2-hydroxyoctanoate	T1	0.0115599	0.880716
2-hydroxyoctanoate	T2	0.123475	0.117488
2-hydroxyoctanoate	T3	0.0741938	0.434803
2-hydroxypalmitate	T1	0.111154	0.147798
2-hydroxypalmitate	T2	0.0680813	0.389336
2-hydroxypalmitate	T3	0.0357308	0.707125
2-hydroxysebacate	T1	-0.051811	0.500948
2-hydroxysebacate	T2	-0.109225	0.166487
2-hydroxysebacate	T3	0.0680938	0.473602
2-hydroxystearate	T1	0.128793	0.0931835
2-hydroxystearate	T2	0.0358073	0.651003
2-hydroxystearate	T3	0.0329148	0.729273
2-ketocaprylate	T1	0.0338103	0.660655
2-ketocaprylate	T2	0.10545	0.181713
2-ketocaprylate	T3	0.137369	0.146808
2-linoleoyl-GPC (18:2)*	T1	0.0880734	0.252007
2-linoleoyl-GPC (18:2)*	T2	-0.060312	0.445823
2-linoleoyl-GPC (18:2)*	T3	0.144228	0.127484
2-linoleoyl-GPE (18:2)*	T1	0.0236606	0.75871
2-linoleoyl-GPE (18:2)*	T2	-0.0199533	0.801023
2-linoleoyl-GPE (18:2)*	T3	0.170631	0.0707716
2-methylbutyrylcarnitine (C5)	T1	-0.0944696	0.219057
2-methylbutyrylcarnitine (C5)	T2	-0.0588143	0.457221
2-methylbutyrylcarnitine (C5)	T3	0.116811	0.2179
2-myristoyl-GPC (14:0)*	T1	0.120334	0.116944
2-myristoyl-GPC (14:0)*	T2	0.0577954	0.465066
2-myristoyl-GPC (14:0)*	T3	0.118124	0.212735
2-naphthol sulfate	T1	0.0721282	0.3485
2-naphthol sulfate	T2	0.136512	0.0832411
2-naphthol sulfate	T3	0.0146236	0.877822
2-oleoyl-GPC (18:1)*	T1	0.0292159	0.704446
2-oleoyl-GPC (18:1)*	T2	-0.106593	0.177001
2-oleoyl-GPC (18:1)*	T3	0.0792217	0.404232
2-oleoyl-GPE (18:1)*	T1	0.0269189	0.72672
2-oleoyl-GPE (18:1)*	T2	-0.0662277	0.402405
2-oleoyl-GPE (18:1)*	T3	0.171763	0.068895
2-oxoarginine*	T1	-0.0729079	0.343301
2-oxoarginine*	T2	0.03244	0.681949
2-oxoarginine*	T3	-0.0580066	0.541679
2-palmitoyl-GPC (16:0)*	T1	0.0642067	0.404103
2-palmitoyl-GPC (16:0)*	T2	-0.0903813	0.252706
2-palmitoyl-GPC (16:0)*	T3	0.0913185	0.336076
2-palmitoyl-GPE (16:0)*	T1	0.047531	0.537011
2-palmitoyl-GPE (16:0)*	T2	-0.121372	0.123917
2-palmitoyl-GPE (16:0)*	T3	0.0519342	0.584861
2-piperidinone	T1	0.0577942	0.452748
2-piperidinone	T2	0.0572516	0.469283
2-piperidinone	T3	0.0532944	0.575052
2-stearoyl-GPE (18:0)*	T1	-0.0189291	0.805886
2-stearoyl-GPE (18:0)*	T2	-0.104534	0.185559
2-stearoyl-GPE (18:0)*	T3	0.0732383	0.440758
2-stearoyl-GPI (18:0)*	T1	0.0956619	0.213271
2-stearoyl-GPI (18:0)*	T2	-0.0417113	0.598182
2-stearoyl-GPI (18:0)*	T3	-0.0164546	0.862665
21-hydroxypregnenolone disulfate	T1	0.0320228	0.677565
21-hydroxypregnenolone disulfate	T2	0.114761	0.145899
21-hydroxypregnenolone disulfate	T3	0.0857785	0.366332
3,5-dichloro-2,6-dihydroxybenzoic acid	T1	0.104724	0.172837
3,5-dichloro-2,6-dihydroxybenzoic acid	T2	0.0922243	0.24312
3,5-dichloro-2,6-dihydroxybenzoic acid	T3	0.0730897	0.441688
3-(3-amino-3-carboxypropyl)uridine*	T1	-0.0841096	0.274065
3-(3-amino-3-carboxypropyl)uridine*	T2	-0.110795	0.160438
3-(3-amino-3-carboxypropyl)uridine*	T3	-0.0502095	0.597407
3-(4-hydroxyphenyl)lactate	T1	-0.0744735	0.33301
3-(4-hydroxyphenyl)lactate	T2	-0.0197129	0.803372
3-(4-hydroxyphenyl)lactate	T3	-0.0923473	0.330637
3-amino-2-piperidone	T1	0.00645113	0.933262
3-amino-2-piperidone	T2	0.108721	0.16846
3-amino-2-piperidone	T3	0.0702148	0.459903
3-aminoisobutyrate	T1	-0.159891	0.0367099
3-aminoisobutyrate	T2	-0.13446	0.0880279
3-aminoisobutyrate	T3	-0.0435952	0.646601
3-bromo-5-chloro-2,6-dihydroxybenzoic acid*	T1	0.0922399	0.230176
3-bromo-5-chloro-2,6-dihydroxybenzoic acid*	T2	0.0797334	0.313172
3-bromo-5-chloro-2,6-dihydroxybenzoic acid*	T3	0.0742915	0.434197
3-carboxy-4-methyl-5-pentyl-2-furanpropionate (3-CMPFP)**	T1	0.039681	0.606348
3-carboxy-4-methyl-5-pentyl-2-furanpropionate (3-CMPFP)**	T2	0.0734121	0.353199
3-carboxy-4-methyl-5-pentyl-2-furanpropionate (3-CMPFP)**	T3	0.00900656	0.92457
3-carboxy-4-methyl-5-propyl-2-furanpropanoate (CMPF)	T1	0.111405	0.14688
3-carboxy-4-methyl-5-propyl-2-furanpropanoate (CMPF)	T2	0.154759	0.0492558
3-carboxy-4-methyl-5-propyl-2-furanpropanoate (CMPF)	T3	0.207929	0.0271083
3-formylindole	T1	0.0804538	0.295538
3-formylindole	T2	0.0939796	0.234228
3-formylindole	T3	0.115353	0.223737
3-hydroxy-2-ethylpropionate	T1	-0.0873606	0.25588
3-hydroxy-2-ethylpropionate	T2	-0.0368576	0.641468
3-hydroxy-2-ethylpropionate	T3	0.0617546	0.515833
3-hydroxy-3-methylglutarate	T1	-0.0581524	0.449947
3-hydroxy-3-methylglutarate	T2	0.0137162	0.862467
3-hydroxy-3-methylglutarate	T3	0.0457063	0.63072
3-hydroxybutyrate (BHBA)	T1	-0.0959434	0.211921
3-hydroxybutyrate (BHBA)	T2	-0.143272	0.068937
3-hydroxybutyrate (BHBA)	T3	0.0422762	0.656606
3-hydroxydecanoate	T1	0.0552127	0.473219
3-hydroxydecanoate	T2	-0.0226752	0.774564
3-hydroxydecanoate	T3	0.085137	0.36994
3-hydroxyhexanoate	T1	-0.0683036	0.374717
3-hydroxyhexanoate	T2	0.00796514	0.919871
3-hydroxyhexanoate	T3	0.0710572	0.454523
3-hydroxyhippurate	T1	0.106628	0.165114
3-hydroxyhippurate	T2	0.146078	0.0636204
3-hydroxyhippurate	T3	0.0523278	0.582014
3-hydroxyisobutyrate	T1	-0.0916871	0.232993
3-hydroxyisobutyrate	T2	-0.0726626	0.358149
3-hydroxyisobutyrate	T3	-0.0346667	0.715467
3-hydroxylaurate	T1	0.0574862	0.455164
3-hydroxylaurate	T2	-0.0750212	0.342718
3-hydroxylaurate	T3	0.0374683	0.693578
3-hydroxymyristate	T1	0.0141477	0.854282
3-hydroxymyristate	T2	-0.0395653	0.61716
3-hydroxymyristate	T3	0.0659216	0.487858
3-hydroxyoctanoate	T1	0.0222269	0.77292
3-hydroxyoctanoate	T2	0.0120388	0.879149
3-hydroxyoctanoate	T3	0.12819	0.176017
3-hydroxyoctanoylcarnitine (1)	T1	-0.00707169	0.926859
3-hydroxyoctanoylcarnitine (1)	T2	0.00965861	0.902911
3-hydroxyoctanoylcarnitine (1)	T3	0.0312909	0.742149
3-hydroxypyridine sulfate	T1	0.0942271	0.220247
3-hydroxypyridine sulfate	T2	0.0701405	0.375121
3-hydroxypyridine sulfate	T3	-0.0675495	0.477152
3-hydroxysebacate	T1	-0.098089	0.201831
3-hydroxysebacate	T2	-0.0848512	0.283022
3-hydroxysebacate	T3	0.119225	0.208471
3-indoleglyoxylic acid	T1	0.0185153	0.810049
3-indoleglyoxylic acid	T2	0.017247	0.827558
3-indoleglyoxylic acid	T3	0.0693918	0.465192
3-indoxyl sulfate	T1	0.0226063	0.769152
3-indoxyl sulfate	T2	0.0691533	0.381895
3-indoxyl sulfate	T3	0.0770735	0.417136
3-methoxycatechol sulfate (1)	T1	0.161875	0.03441
3-methoxycatechol sulfate (1)	T2	0.0611653	0.439403
3-methoxycatechol sulfate (1)	T3	-0.0326966	0.730999
3-methoxytyrosine	T1	0.0620203	0.42033
3-methoxytyrosine	T2	0.0505516	0.522925
3-methoxytyrosine	T3	0.101794	0.283344
3-methyl catechol sulfate (1)	T1	0.0802707	0.296642
3-methyl catechol sulfate (1)	T2	0.00288254	0.97096
3-methyl catechol sulfate (1)	T3	-0.0818652	0.388682
3-methyl-2-oxobutyrate	T1	0.0734762	0.339542
3-methyl-2-oxobutyrate	T2	-0.0156034	0.84377
3-methyl-2-oxobutyrate	T3	0.0322184	0.734786
3-methyl-2-oxovalerate	T1	0.0775826	0.313164
3-methyl-2-oxovalerate	T2	0.0120497	0.87904
3-methyl-2-oxovalerate	T3	0.113434	0.231587
3-methylglutaconate	T1	-0.103509	0.1779
3-methylglutaconate	T2	-0.119843	0.128759
3-methylglutaconate	T3	-0.0940765	0.321623
3-methylglutarylcarnitine (2)	T1	-0.0635739	0.408761
3-methylglutarylcarnitine (2)	T2	-0.0730163	0.355808
3-methylglutarylcarnitine (2)	T3	-0.0459192	0.629128
3-methylhistidine	T1	0.160123	0.0364344
3-methylhistidine	T2	0.118289	0.133826
3-methylhistidine	T3	-0.0970475	0.306509
3-methylxanthine	T1	0.00192601	0.980054
3-methylxanthine	T2	0.0422148	0.593768
3-methylxanthine	T3	-0.0738086	0.437198
3-phenylpropionate (hydrocinnamate)	T1	0.0687087	0.371885
3-phenylpropionate (hydrocinnamate)	T2	-0.0526942	0.505438
3-phenylpropionate (hydrocinnamate)	T3	0.0438211	0.644894
3-phosphoglycerate	T1	-0.0164133	0.831271
3-phosphoglycerate	T2	-0.0237542	0.764145
3-phosphoglycerate	T3	-0.0476405	0.616315
3-ureidopropionate	T1	-0.110132	0.151584
3-ureidopropionate	T2	-0.0271657	0.731487
3-ureidopropionate	T3	-0.163724	0.0831355
3beta-hydroxy-5-cholestenoate	T1	0.0911511	0.235748
3beta-hydroxy-5-cholestenoate	T2	0.0883622	0.263504
3beta-hydroxy-5-cholestenoate	T3	0.0888766	0.349211
4-acetamidobutanoate	T1	-0.0805318	0.295068
4-acetamidobutanoate	T2	-0.121672	0.122981
4-acetamidobutanoate	T3	-0.000211182	0.998229
4-allylcatechol sulfate	T1	0.0599613	0.435953
4-allylcatechol sulfate	T2	0.0553575	0.484135
4-allylcatechol sulfate	T3	0.0587352	0.536605
4-allylphenol sulfate	T1	0.123512	0.107519
4-allylphenol sulfate	T2	0.0403617	0.610086
4-allylphenol sulfate	T3	-0.0436753	0.645996
4-chlorobenzoic acid	T1	-0.177265	0.0203711
4-chlorobenzoic acid	T2	-0.0746427	0.345166
4-chlorobenzoic acid	T3	0.0401658	0.672739
4-cholesten-3-one	T1	0.0143604	0.852117
4-cholesten-3-one	T2	-0.0536279	0.497915
4-cholesten-3-one	T3	-0.0132947	0.88885
4-ethylcatechol sulfate	T1	0.0369042	0.63179
4-ethylcatechol sulfate	T2	0.0429683	0.58719
4-ethylcatechol sulfate	T3	-0.00617298	0.948261
4-ethylphenylsulfate	T1	0.012965	0.866345
4-ethylphenylsulfate	T2	0.0319683	0.686328
4-ethylphenylsulfate	T3	0.119311	0.208141
4-guanidinobutanoate	T1	0.000482924	0.994998
4-guanidinobutanoate	T2	0.0682661	0.388047
4-guanidinobutanoate	T3	-0.0246961	0.795138
4-hydroxychlorothalonil	T1	-0.0812698	0.290651
4-hydroxychlorothalonil	T2	-0.0662531	0.402225
4-hydroxychlorothalonil	T3	-0.0635951	0.503376
4-hydroxyglutamate	T1	-0.0256102	0.739516
4-hydroxyglutamate	T2	0.0207749	0.793011
4-hydroxyglutamate	T3	0.032902	0.729374
4-hydroxyhippurate	T1	0.0952366	0.215322
4-hydroxyhippurate	T2	0.0803499	0.309433
4-hydroxyhippurate	T3	0.0245088	0.796659
4-hydroxyphenylacetylglutamine	T1	-0.132355	0.084406
4-hydroxyphenylacetylglutamine	T2	-0.0995759	0.207411
4-hydroxyphenylacetylglutamine	T3	0.10724	0.25824
4-hydroxyphenylpyruvate	T1	0.0219098	0.776072
4-hydroxyphenylpyruvate	T2	0.00479608	0.9517
4-hydroxyphenylpyruvate	T3	0.0310441	0.744112
4-methyl-2-oxopentanoate	T1	0.114216	0.136887
4-methyl-2-oxopentanoate	T2	0.0437493	0.580407
4-methyl-2-oxopentanoate	T3	0.100491	0.289583
4-methylcatechol sulfate	T1	0.0186516	0.808677
4-methylcatechol sulfate	T2	0.0656898	0.406246
4-methylcatechol sulfate	T3	0.0776079	0.413904
4-vinylphenol sulfate	T1	0.0805097	0.295201
4-vinylphenol sulfate	T2	0.0622611	0.431234
4-vinylphenol sulfate	T3	0.107947	0.255095
5,6-dihydrothymine	T1	0.106959	0.1638
5,6-dihydrothymine	T2	-0.0346056	0.661983
5,6-dihydrothymine	T3	0.00701348	0.941228
5,6-dihydrouridine	T1	-0.0919874	0.23146
5,6-dihydrouridine	T2	-0.0847044	0.28386
5,6-dihydrouridine	T3	-0.0418032	0.660209
5-acetylamino-6-amino-3-methyluracil	T1	0.104126	0.175314
5-acetylamino-6-amino-3-methyluracil	T2	0.00621324	0.937454
5-acetylamino-6-amino-3-methyluracil	T3	-0.153838	0.103771
5-dodecenoate (12:1n7)	T1	0.0147149	0.848509
5-dodecenoate (12:1n7)	T2	-0.0389194	0.622922
5-dodecenoate (12:1n7)	T3	0.0722639	0.446878
5-dodecenoylcarnitine (C12:1)	T1	-0.0135069	0.860814
5-dodecenoylcarnitine (C12:1)	T2	-0.0161172	0.838695
5-dodecenoylcarnitine (C12:1)	T3	0.101106	0.286627
5-hydroxyhexanoate	T1	-0.170856	0.025463
5-hydroxyhexanoate	T2	-0.0725301	0.359029
5-hydroxyhexanoate	T3	-0.0623762	0.511609
5-hydroxylysine	T1	-0.0547952	0.476576
5-hydroxylysine	T2	-0.0932949	0.237669
5-hydroxylysine	T3	0.101007	0.2871
5-methylthioadenosine (MTA)	T1	-0.0472434	0.539481
5-methylthioadenosine (MTA)	T2	-0.00934427	0.906056
5-methylthioadenosine (MTA)	T3	0.00950146	0.920439
5-methyluridine (ribothymidine)	T1	0.0429677	0.576836
5-methyluridine (ribothymidine)	T2	0.120629	0.12625
5-methyluridine (ribothymidine)	T3	0.101825	0.283195
5-oxoproline	T1	-0.119537	0.119405
5-oxoproline	T2	-0.0799009	0.312153
5-oxoproline	T3	0.147631	0.118652
5alpha-androstan-3alpha,17beta-diol monosulfate (1)	T1	0.0572542	0.456988
5alpha-androstan-3alpha,17beta-diol monosulfate (1)	T2	0.0809338	0.305919
5alpha-androstan-3alpha,17beta-diol monosulfate (1)	T3	0.176845	0.0609603
5alpha-androstan-3beta,17beta-diol disulfate	T1	0.0900216	0.241627
5alpha-androstan-3beta,17beta-diol disulfate	T2	0.0679196	0.390466
5alpha-androstan-3beta,17beta-diol disulfate	T3	0.215589	0.0218309
5alpha-androstan-3beta,17beta-diol monosulfate (2)	T1	0.0226729	0.76849
5alpha-androstan-3beta,17beta-diol monosulfate (2)	T2	0.0458361	0.562464
5alpha-androstan-3beta,17beta-diol monosulfate (2)	T3	0.155086	0.100964
5alpha-pregnan-3beta,20alpha-diol disulfate	T1	-0.00513043	0.946902
5alpha-pregnan-3beta,20alpha-diol disulfate	T2	0.0408477	0.605788
5alpha-pregnan-3beta,20alpha-diol disulfate	T3	-0.0939191	0.322437
5alpha-pregnan-3beta,20alpha-diol monosulfate (2)	T1	-0.0113864	0.882493
5alpha-pregnan-3beta,20alpha-diol monosulfate (2)	T2	-0.029185	0.712376
5alpha-pregnan-3beta,20alpha-diol monosulfate (2)	T3	-0.175121	0.0635636
5alpha-pregnan-3beta,20beta-diol monosulfate (1)	T1	-4.14686e-05	0.999571
5alpha-pregnan-3beta,20beta-diol monosulfate (1)	T2	0.029704	0.707493
5alpha-pregnan-3beta,20beta-diol monosulfate (1)	T3	-0.133666	0.158116
6-bromotryptophan	T1	0.105752	0.168635
6-bromotryptophan	T2	0.123522	0.117347
6-bromotryptophan	T3	0.146595	0.121291
6-hydroxyindole sulfate	T1	0.00724722	0.925049
6-hydroxyindole sulfate	T2	-0.0495813	0.530944
6-hydroxyindole sulfate	T3	0.108739	0.251604
6-oxopiperidine-2-carboxylate	T1	-0.196404	0.0100356
6-oxopiperidine-2-carboxylate	T2	-0.116072	0.14132
6-oxopiperidine-2-carboxylate	T3	0.0782816	0.40985
7-alpha-hydroxy-3-oxo-4-cholestenoate (7-Hoca)	T1	0.0826726	0.282376
7-alpha-hydroxy-3-oxo-4-cholestenoate (7-Hoca)	T2	0.0806881	0.307394
7-alpha-hydroxy-3-oxo-4-cholestenoate (7-Hoca)	T3	0.147692	0.118499
7-methylguanine	T1	0.000331969	0.996562
7-methylguanine	T2	0.0377686	0.633246
7-methylguanine	T3	0.118593	0.21091
7-methylxanthine	T1	0.00768305	0.920556
7-methylxanthine	T2	0.00253325	0.974477
7-methylxanthine	T3	-0.105104	0.267897
9,10-DiHOME	T1	-0.0495887	0.519513
9,10-DiHOME	T2	-0.0392256	0.620187
9,10-DiHOME	T3	0.113849	0.229872
9-hydroxystearate	T1	-0.0108	0.888505
9-hydroxystearate	T2	-0.0295707	0.708746
9-hydroxystearate	T3	0.0835665	0.378866
C-glycosyltryptophan	T1	-0.0811544	0.291339
C-glycosyltryptophan	T2	-0.0784741	0.3209
C-glycosyltryptophan	T3	-0.00196091	0.983554
EDTA	T1	-0.0617881	0.422075
EDTA	T2	-0.00876403	0.911865
EDTA	T3	0.106868	0.259905
N,N,N-trimethyl-5-aminovalerate	T1	-0.0239175	0.756171
N,N,N-trimethyl-5-aminovalerate	T2	0.00457283	0.953946
N,N,N-trimethyl-5-aminovalerate	T3	0.166523	0.0779327
N,N-dimethyl-pro-pro	T1	-0.0815596	0.288928
N,N-dimethyl-pro-pro	T2	-0.139604	0.0764285
N,N-dimethyl-pro-pro	T3	0.0199622	0.833775
N,N-dimethylalanine	T1	-0.0429523	0.576973
N,N-dimethylalanine	T2	0.0193663	0.806761
N,N-dimethylalanine	T3	-0.137869	0.145327
N-acetyl-1-methylhistidine*	T1	-0.0622989	0.418242
N-acetyl-1-methylhistidine*	T2	0.0276135	0.727234
N-acetyl-1-methylhistidine*	T3	0.0813505	0.391681
N-acetyl-2-aminoadipate	T1	-0.133661	0.0813589
N-acetyl-2-aminoadipate	T2	-0.0441116	0.577273
N-acetyl-2-aminoadipate	T3	0.0617677	0.515744
N-acetyl-2-aminooctanoate*	T1	0.0741602	0.335053
N-acetyl-2-aminooctanoate*	T2	0.13306	0.0914148
N-acetyl-2-aminooctanoate*	T3	0.096398	0.309773
N-acetyl-beta-alanine	T1	-0.149088	0.051634
N-acetyl-beta-alanine	T2	-0.0781446	0.322943
N-acetyl-beta-alanine	T3	-0.0363945	0.701939
N-acetyl-isoputreanine	T1	-0.149779	0.0505482
N-acetyl-isoputreanine	T2	-0.0837737	0.289203
N-acetyl-isoputreanine	T3	-0.0938965	0.322554
N-acetylalanine	T1	-0.124584	0.104475
N-acetylalanine	T2	-0.0568877	0.472118
N-acetylalanine	T3	0.0354611	0.709236
N-acetylarginine	T1	-0.00623533	0.935489
N-acetylarginine	T2	0.0163807	0.836094
N-acetylarginine	T3	0.0295999	0.755632
N-acetylaspartate (NAA)	T1	0.0402493	0.601198
N-acetylaspartate (NAA)	T2	-0.0202792	0.797843
N-acetylaspartate (NAA)	T3	0.00176462	0.9852
N-acetylcarnosine	T1	-0.019116	0.804008
N-acetylcarnosine	T2	-0.0218958	0.782115
N-acetylcarnosine	T3	0.068866	0.468589
N-acetylglucosamine/N-acetylgalactosamine	T1	-0.130876	0.0879664
N-acetylglucosamine/N-acetylgalactosamine	T2	-0.119434	0.130077
N-acetylglucosamine/N-acetylgalactosamine	T3	-0.151419	0.109387
N-acetylglutamate	T1	-0.160734	0.035718
N-acetylglutamate	T2	-0.00580904	0.941516
N-acetylglutamate	T3	0.116604	0.218719
N-acetylglutamine	T1	-0.13275	0.0834751
N-acetylglutamine	T2	-0.0357869	0.651189
N-acetylglutamine	T3	-0.0137078	0.885419
N-acetylglycine	T1	0.000121644	0.99874
N-acetylglycine	T2	-0.106224	0.178512
N-acetylglycine	T3	0.0539965	0.570019
N-acetylisoleucine	T1	-0.117984	0.124318
N-acetylisoleucine	T2	-0.05653	0.474912
N-acetylisoleucine	T3	0.025553	0.788194
N-acetylleucine	T1	-0.117355	0.126352
N-acetylleucine	T2	0.0283758	0.720014
N-acetylleucine	T3	-0.0109831	0.908082
N-acetylmethionine	T1	0.0189898	0.805277
N-acetylmethionine	T2	-0.10608	0.179106
N-acetylmethionine	T3	0.00729787	0.93885
N-acetylneuraminate	T1	-0.0604253	0.432403
N-acetylneuraminate	T2	0.016925	0.830728
N-acetylneuraminate	T3	0.0015353	0.987124
N-acetylphenylalanine	T1	-0.0688838	0.370664
N-acetylphenylalanine	T2	0.0464097	0.557579
N-acetylphenylalanine	T3	-0.0422781	0.656591
N-acetylputrescine	T1	0.00749107	0.922535
N-acetylputrescine	T2	-0.0224599	0.776648
N-acetylputrescine	T3	0.0751847	0.428676
N-acetylserine	T1	-0.0493256	0.521734
N-acetylserine	T2	-0.0177151	0.822953
N-acetylserine	T3	-0.0378623	0.69052
N-acetyltaurine	T1	-0.138045	0.071772
N-acetyltaurine	T2	-0.0890629	0.259722
N-acetyltaurine	T3	0.092474	0.329971
N-acetylthreonine	T1	-0.058942	0.443807
N-acetylthreonine	T2	-0.0299889	0.704817
N-acetylthreonine	T3	0.0379969	0.689476
N-acetyltryptophan	T1	-0.0954946	0.214076
N-acetyltryptophan	T2	-0.035312	0.65552
N-acetyltryptophan	T3	0.0733828	0.439854
N-acetyltyrosine	T1	-0.0170953	0.824371
N-acetyltyrosine	T2	0.01442	0.855485
N-acetyltyrosine	T3	0.0142543	0.880884
N-acetylvaline	T1	-0.0657957	0.392547
N-acetylvaline	T2	-0.00627376	0.936846
N-acetylvaline	T3	0.067495	0.477509
N-delta-acetylornithine	T1	0.126954	0.0979936
N-delta-acetylornithine	T2	0.10366	0.189285
N-delta-acetylornithine	T3	0.088401	0.351806
N-formylmethionine	T1	-0.0431776	0.574974
N-formylmethionine	T2	-0.00297171	0.970062
N-formylmethionine	T3	0.0692933	0.465827
N-formylphenylalanine	T1	0.0175214	0.820067
N-formylphenylalanine	T2	0.00326171	0.967142
N-formylphenylalanine	T3	-0.0498587	0.599973
N-methylproline	T1	0.287519	0.000137257
N-methylproline	T2	0.276511	0.000368227
N-methylproline	T3	0.280613	0.00260801
N-oleoyltaurine	T1	0.0476487	0.536003
N-oleoyltaurine	T2	-0.0307591	0.697602
N-oleoyltaurine	T3	0.137678	0.14589
N-palmitoyl-sphinganine (d18:0/16:0)	T1	0.0265942	0.729888
N-palmitoyl-sphinganine (d18:0/16:0)	T2	-0.078471	0.32092
N-palmitoyl-sphinganine (d18:0/16:0)	T3	0.118319	0.211976
N-palmitoyl-sphingosine (d18:1/16:0)	T1	-0.0736351	0.338496
N-palmitoyl-sphingosine (d18:1/16:0)	T2	-0.0950856	0.228744
N-palmitoyl-sphingosine (d18:1/16:0)	T3	0.198163	0.0353791
N-palmitoylglycine	T1	0.0574412	0.455517
N-palmitoylglycine	T2	-0.00993577	0.900139
N-palmitoylglycine	T3	0.0392813	0.679546
N-stearoyl-sphinganine (d18:0/18:0)*	T1	0.00704469	0.927138
N-stearoyl-sphinganine (d18:0/18:0)*	T2	-0.0557878	0.48074
N-stearoyl-sphinganine (d18:0/18:0)*	T3	0.0735979	0.438512
N-stearoyl-sphingosine (d18:1/18:0)*	T1	-0.0315841	0.681741
N-stearoyl-sphingosine (d18:1/18:0)*	T2	-0.0951182	0.228584
N-stearoyl-sphingosine (d18:1/18:0)*	T3	0.0159851	0.866547
N-stearoyltaurine	T1	0.0167864	0.827495
N-stearoyltaurine	T2	-0.0961799	0.223408
N-stearoyltaurine	T3	-0.0073759	0.938197
N1-Methyl-2-pyridone-5-carboxamide	T1	-0.0451399	0.557707
N1-Methyl-2-pyridone-5-carboxamide	T2	0.0344395	0.663506
N1-Methyl-2-pyridone-5-carboxamide	T3	-0.0477591	0.615436
N1-methyladenosine	T1	-0.0889774	0.247153
N1-methyladenosine	T2	-0.0971653	0.218679
N1-methyladenosine	T3	0.0296539	0.755201
N1-methylinosine	T1	-0.173582	0.0231776
N1-methylinosine	T2	-0.0944412	0.231929
N1-methylinosine	T3	-0.0721879	0.447358
N2,N2-dimethylguanosine	T1	-0.0932146	0.225267
N2,N2-dimethylguanosine	T2	-0.0914788	0.246967
N2,N2-dimethylguanosine	T3	-0.00584704	0.950989
N2,N5-diacetylornithine	T1	-0.0442415	0.565582
N2,N5-diacetylornithine	T2	0.0328284	0.678351
N2,N5-diacetylornithine	T3	0.0530574	0.576755
N2-acetyl,N6,N6-dimethyllysine	T1	-0.132917	0.0830831
N2-acetyl,N6,N6-dimethyllysine	T2	-0.156286	0.0470323
N2-acetyl,N6,N6-dimethyllysine	T3	-0.0281246	0.767457
N4-acetylcytidine	T1	-0.218144	0.00415328
N4-acetylcytidine	T2	-0.116635	0.139386
N4-acetylcytidine	T3	-0.0579406	0.542139
N6,N6,N6-trimethyllysine	T1	-0.134561	0.0793103
N6,N6,N6-trimethyllysine	T2	-0.0570756	0.470653
N6,N6,N6-trimethyllysine	T3	0.0290701	0.759873
N6-acetyllysine	T1	-0.00443037	0.954139
N6-acetyllysine	T2	0.0610198	0.440494
N6-acetyllysine	T3	0.0596729	0.53011
N6-carbamoylthreonyladenosine	T1	-0.156623	0.0407834
N6-carbamoylthreonyladenosine	T2	-0.126653	0.10827
N6-carbamoylthreonyladenosine	T3	0.0225098	0.812926
O-sulfo-L-tyrosine	T1	-0.0694081	0.367025
O-sulfo-L-tyrosine	T2	-0.0865485	0.273469
O-sulfo-L-tyrosine	T3	0.0554673	0.559544
S-1-pyrroline-5-carboxylate	T1	0.0765052	0.319952
S-1-pyrroline-5-carboxylate	T2	0.0836743	0.289777
S-1-pyrroline-5-carboxylate	T3	0.0919946	0.332495
S-adenosylhomocysteine (SAH)	T1	-0.106658	0.164996
S-adenosylhomocysteine (SAH)	T2	-0.0543402	0.492215
S-adenosylhomocysteine (SAH)	T3	0.039155	0.68052
S-allylcysteine	T1	0.0908924	0.237085
S-allylcysteine	T2	0.154217	0.0500654
S-allylcysteine	T3	-0.0335406	0.724331
S-methylcysteine	T1	0.0575755	0.454462
S-methylcysteine	T2	0.00767538	0.922777
S-methylcysteine	T3	0.127719	0.177626
S-methylcysteine sulfoxide	T1	0.0964772	0.209377
S-methylcysteine sulfoxide	T2	0.0359043	0.65012
S-methylcysteine sulfoxide	T3	0.174414	0.0646567
X - 07765	T1	0.121704	0.112804
X - 07765	T2	0.160677	0.041098
X - 07765	T3	0.0983672	0.299947
X - 11299	T1	-0.0313795	0.683692
X - 11299	T2	-0.02892	0.714874
X - 11299	T3	-0.0668381	0.481815
X - 11308	T1	0.186616	0.0145283
X - 11308	T2	0.159549	0.0425595
X - 11308	T3	0.123436	0.19273
X - 11315	T1	0.0448898	0.559894
X - 11315	T2	0.0515526	0.514718
X - 11315	T3	0.0220328	0.816821
X - 11372	T1	0.193401	0.0112617
X - 11372	T2	0.13257	0.092625
X - 11372	T3	0.0347279	0.714986
X - 11378	T1	0.190772	0.0124416
X - 11378	T2	0.133604	0.0900868
X - 11378	T3	0.0046297	0.961184
X - 11444	T1	0.0551999	0.473322
X - 11444	T2	0.0525023	0.506992
X - 11444	T3	0.0240209	0.800622
X - 11470	T1	0.00331735	0.965652
X - 11470	T2	0.0531743	0.501563
X - 11470	T3	-0.0656065	0.489945
X - 11478	T1	-0.0129108	0.866899
X - 11478	T2	0.087412	0.268694
X - 11478	T3	-0.0410938	0.665626
X - 11483	T1	-0.00473936	0.950944
X - 11483	T2	-0.0167425	0.832527
X - 11483	T3	-0.0825222	0.384873
X - 11632	T1	-0.0558662	0.467989
X - 11632	T2	-0.132623	0.0924948
X - 11632	T3	0.132062	0.163212
X - 11787	T1	-0.00133624	0.986161
X - 11787	T2	-0.130566	0.0977102
X - 11787	T3	-0.0111242	0.906907
X - 11795	T1	0.0846556	0.270952
X - 11795	T2	0.0604955	0.444438
X - 11795	T3	0.06045	0.524757
X - 11843	T1	0.0353062	0.646632
X - 11843	T2	0.020551	0.795193
X - 11843	T3	-0.0659465	0.487693
X - 11847	T1	0.0159832	0.835629
X - 11847	T2	0.0064063	0.935515
X - 11847	T3	0.0387111	0.683948
X - 11849	T1	0.0393054	0.609763
X - 11849	T2	0.0111368	0.888142
X - 11849	T3	0.0416192	0.661612
X - 11850	T1	0.0181169	0.81406
X - 11850	T2	0.104168	0.187112
X - 11850	T3	-0.0592982	0.5327
X - 11880	T1	0.190038	0.0127896
X - 11880	T2	0.141764	0.0719413
X - 11880	T3	0.0392071	0.680118
X - 12007	T1	0.0436745	0.570579
X - 12007	T2	0.0634218	0.422677
X - 12007	T3	-0.0722403	0.447027
X - 12026	T1	-0.147638	0.0539752
X - 12026	T2	-0.185256	0.0182683
X - 12026	T3	-0.187445	0.0468038
X - 12100	T1	-0.0865389	0.260396
X - 12100	T2	-0.0980061	0.214701
X - 12100	T3	0.0141336	0.881885
X - 12101	T1	-0.117498	0.125889
X - 12101	T2	-0.0819522	0.299853
X - 12101	T3	-0.0483851	0.610808
X - 12193	T1	-0.13905	0.0697089
X - 12193	T2	-0.0972756	0.218154
X - 12193	T3	-0.0862957	0.363438
X - 12216	T1	-0.0684901	0.373412
X - 12216	T2	-0.0696718	0.378328
X - 12216	T3	-0.0980244	0.301642
X - 12410	T1	-0.0582221	0.449403
X - 12410	T2	-0.013416	0.865448
X - 12410	T3	0.120181	0.204821
X - 12411	T1	-0.0203797	0.791339
X - 12411	T2	0.0610508	0.440261
X - 12411	T3	0.106419	0.261924
X - 12462	T1	0.0845435	0.271589
X - 12462	T2	0.0399379	0.613845
X - 12462	T3	-0.10969	0.247455
X - 12680	T1	0.0654599	0.394973
X - 12680	T2	0.0210633	0.790204
X - 12680	T3	0.0997199	0.293317
X - 12707	T1	-0.082515	0.283298
X - 12707	T2	0.0628783	0.426672
X - 12707	T3	-0.0873548	0.357557
X - 12729	T1	0.115916	0.131102
X - 12729	T2	0.164267	0.0367254
X - 12729	T3	0.0805628	0.396298
X - 12798	T1	-0.116676	0.128578
X - 12798	T2	-0.118179	0.13419
X - 12798	T3	0.00432166	0.963765
X - 12822	T1	0.0180337	0.814899
X - 12822	T2	-0.0396204	0.616669
X - 12822	T3	0.00814305	0.931784
X - 12844	T1	0.0431137	0.575541
X - 12844	T2	0.0553034	0.484564
X - 12844	T3	0.0407678	0.668121
X - 12847	T1	0.0348028	0.651337
X - 12847	T2	0.0571561	0.470026
X - 12847	T3	-0.106589	0.261155
X - 12851	T1	-0.124671	0.104233
X - 12851	T2	-0.0505177	0.523204
X - 12851	T3	0.037614	0.692447
X - 12906	T1	0.0651913	0.396919
X - 12906	T2	0.0372016	0.638359
X - 12906	T3	0.0539963	0.57002
X - 13431	T1	0.0455586	0.554056
X - 13431	T2	0.0679911	0.389965
X - 13431	T3	0.0236616	0.803543
X - 13553	T1	-0.0654183	0.395274
X - 13553	T2	0.0314328	0.691312
X - 13553	T3	-0.00291159	0.975583
X - 13728	T1	-0.000215152	0.997772
X - 13728	T2	-0.0236452	0.765195
X - 13728	T3	-0.0597041	0.529894
X - 13729	T1	-0.0741074	0.335398
X - 13729	T2	-0.11923	0.13074
X - 13729	T3	-0.0832144	0.380885
X - 13866	T1	-0.0312073	0.685335
X - 13866	T2	0.0160119	0.839735
X - 13866	T3	0.129513	0.171563
X - 14056	T1	0.078313	0.308617
X - 14056	T2	0.13917	0.0773558
X - 14056	T3	-0.10071	0.288525
X - 14939	T1	0.00951719	0.901677
X - 14939	T2	0.0476074	0.547446
X - 14939	T3	0.0491923	0.604862
X - 15461	T1	-0.0331301	0.66707
X - 15461	T2	0.0142647	0.857025
X - 15461	T3	0.0320548	0.736083
X - 15486	T1	-0.136296	0.0754812
X - 15486	T2	-0.0802327	0.310142
X - 15486	T3	0.0504937	0.595331
X - 15503	T1	-0.1381	0.0716586
X - 15503	T2	-0.0831655	0.29273
X - 15503	T3	-0.00448734	0.962377
X - 15674	T1	0.0145597	0.850088
X - 15674	T2	-0.0296597	0.707909
X - 15674	T3	-0.13434	0.15601
X - 16087	T1	-0.0664918	0.387548
X - 16087	T2	-0.0670042	0.396898
X - 16087	T3	-0.00154399	0.987051
X - 16397	T1	-0.172646	0.023942
X - 16397	T2	-0.0649648	0.411457
X - 16397	T3	-0.0999139	0.292374
X - 16580	T1	-0.13448	0.079493
X - 16580	T2	-0.0782881	0.322052
X - 16580	T3	-0.0887029	0.350158
X - 16935	T1	0.144695	0.0589983
X - 16935	T2	0.127561	0.105742
X - 16935	T3	0.0916325	0.33441
X - 16964	T1	0.0964158	0.209669
X - 16964	T2	0.0601244	0.447242
X - 16964	T3	0.0238828	0.801744
X - 17010	T1	-0.00905881	0.90639
X - 17010	T2	-0.109518	0.165345
X - 17010	T3	-0.0406985	0.668653
X - 17335	T1	0.0893387	0.245231
X - 17335	T2	0.0911886	0.248476
X - 17335	T3	0.00727244	0.939062
X - 17357	T1	0.0252013	0.743528
X - 17357	T2	0.114942	0.14526
X - 17357	T3	0.0973215	0.305139
X - 17653	T1	0.155944	0.0416752
X - 17653	T2	0.164666	0.0362651
X - 17653	T3	0.0529315	0.577662
X - 17676	T1	-0.0283972	0.712357
X - 17676	T2	-0.0365032	0.64468
X - 17676	T3	-0.0519547	0.584712
X - 18886	T1	-0.0420092	0.585373
X - 18886	T2	0.0123387	0.876163
X - 18886	T3	0.105607	0.265601
X - 18887	T1	-0.200779	0.00846008
X - 18887	T2	-0.151062	0.0550047
X - 18887	T3	-0.0760854	0.42315
X - 18901	T1	-0.0539848	0.483131
X - 18901	T2	-0.0633734	0.423032
X - 18901	T3	-0.0858062	0.366176
X - 18913	T1	0.00643764	0.933401
X - 18913	T2	0.0443995	0.574788
X - 18913	T3	0.0814673	0.390999
X - 18921	T1	0.0784487	0.307777
X - 18921	T2	0.0677649	0.391548
X - 18921	T3	0.150639	0.111247
X - 18922	T1	0.0476307	0.536157
X - 18922	T2	0.0844019	0.285589
X - 18922	T3	0.0444802	0.639924
X - 19141	T1	-0.0106826	0.889709
X - 19141	T2	-0.0239016	0.762725
X - 19141	T3	-0.165608	0.0796038
X - 21258	T1	0.178916	0.0192117
X - 21258	T2	0.206343	0.00842864
X - 21258	T3	0.151276	0.109726
X - 21285	T1	-0.0446037	0.5624
X - 21285	T2	0.0553637	0.484086
X - 21285	T3	0.150734	0.11102
X - 21286	T1	-0.03592	0.640915
X - 21286	T2	-0.0676535	0.392329
X - 21286	T3	0.0246791	0.795276
X - 21310	T1	0.0479168	0.533708
X - 21310	T2	0.0274383	0.728897
X - 21310	T3	0.0252979	0.79026
X - 21319	T1	0.0272045	0.723938
X - 21319	T2	0.0853102	0.280417
X - 21319	T3	0.032378	0.733522
X - 21339	T1	0.165001	0.031033
X - 21339	T2	0.133977	0.0891842
X - 21339	T3	0.0681642	0.473144
X - 21353	T1	-0.00344143	0.964368
X - 21353	T2	-0.0372757	0.63769
X - 21353	T3	0.0594707	0.531507
X - 21364	T1	0.0245904	0.749536
X - 21364	T2	0.130222	0.0986029
X - 21364	T3	0.129444	0.171794
X - 21383	T1	0.0558189	0.468367
X - 21383	T2	0.0324193	0.682142
X - 21383	T3	-0.112436	0.235745
X - 21441	T1	-0.0266039	0.729793
X - 21441	T2	0.0194009	0.806423
X - 21441	T3	0.0194045	0.838355
X - 21467	T1	-0.037863	0.622954
X - 21467	T2	-0.07309	0.355321
X - 21467	T3	-0.00888004	0.925627
X - 21470	T1	-0.0129813	0.866179
X - 21470	T2	0.094816	0.230073
X - 21470	T3	0.146452	0.121656
X - 21471	T1	-0.0574102	0.455761
X - 21471	T2	0.0188788	0.811533
X - 21471	T3	-0.0148623	0.875843
X - 21607	T1	0.0755611	0.325978
X - 21607	T2	0.12124	0.124328
X - 21607	T3	0.113219	0.23248
X - 21733	T1	0.0256742	0.738888
X - 21733	T2	0.0314682	0.690983
X - 21733	T3	0.0587377	0.536587
X - 21736	T1	-0.0683686	0.374262
X - 21736	T2	-0.0379619	0.631506
X - 21736	T3	0.0429786	0.65127
X - 21796	T1	-0.0538475	0.484246
X - 21796	T2	-0.0744051	0.346708
X - 21796	T3	0.0902589	0.341737
X - 21829	T1	0.0157932	0.837555
X - 21829	T2	-0.0234997	0.766599
X - 21829	T3	0.121509	0.199825
X - 22162	T1	-0.0700767	0.362416
X - 22162	T2	-0.0438242	0.579758
X - 22162	T3	0.0527098	0.579258
X - 22771	T1	0.115153	0.133674
X - 22771	T2	0.0673812	0.394241
X - 22771	T3	0.0665614	0.483636
X - 22776	T1	0.0292799	0.703829
X - 22776	T2	-0.0193999	0.806432
X - 22776	T3	-0.0881702	0.35307
X - 22789	T1	0.0317614	0.680052
X - 22789	T2	0.0683459	0.387491
X - 22789	T3	0.120348	0.204189
X - 23587	T1	0.086291	0.261769
X - 23587	T2	0.141792	0.0718839
X - 23587	T3	0.137935	0.145132
X - 23636	T1	-0.123259	0.108246
X - 23636	T2	-0.0782201	0.322474
X - 23636	T3	-0.0863346	0.363221
X - 23639	T1	0.0933142	0.22477
X - 23639	T2	0.05057	0.522774
X - 23639	T3	-0.0467926	0.622612
X - 23641	T1	-0.130008	0.0901133
X - 23641	T2	-0.0796124	0.313909
X - 23641	T3	-0.0297254	0.754629
X - 23644	T1	0.0519066	0.500156
X - 23644	T2	0.0874847	0.268294
X - 23644	T3	0.0964861	0.309329
X - 23680	T1	-0.097306	0.205472
X - 23680	T2	-0.024375	0.758169
X - 23680	T3	0.12714	0.179614
X - 23739	T1	-0.139097	0.0696127
X - 23739	T2	-0.0951655	0.228352
X - 23739	T3	0.0313875	0.741381
X - 23780	T1	0.0811844	0.29116
X - 23780	T2	0.171084	0.0294992
X - 23780	T3	0.153831	0.103786
X - 23782	T1	0.0260065	0.735633
X - 23782	T2	-0.106762	0.176311
X - 23782	T3	0.119295	0.208203
X - 23974	T1	0.0286311	0.710093
X - 23974	T2	0.0585846	0.458983
X - 23974	T3	-0.0201695	0.832074
X - 24295	T1	0.0941295	0.220727
X - 24295	T2	0.0971407	0.218796
X - 24295	T3	0.018244	0.847902
X - 24306	T1	0.047571	0.536668
X - 24306	T2	-0.0133354	0.866249
X - 24306	T3	0.0715234	0.45156
X - 24307	T1	0.0338874	0.659928
X - 24307	T2	0.040166	0.611821
X - 24307	T3	-0.00515081	0.956819
X - 24328	T1	-0.123756	0.106818
X - 24328	T2	-0.0225427	0.775847
X - 24328	T3	0.00596547	0.949998
X - 24334	T1	-0.00579068	0.940081
X - 24334	T2	-0.00684848	0.931075
X - 24334	T3	0.0710183	0.454771
X - 24337	T1	-0.0608068	0.429498
X - 24337	T2	0.0641948	0.417034
X - 24337	T3	0.039908	0.674721
X - 24544	T1	0.0462157	0.548348
X - 24544	T2	0.0839496	0.288188
X - 24544	T3	0.103302	0.276234
X - 24546	T1	0.0676859	0.379062
X - 24546	T2	0.0858314	0.277478
X - 24546	T3	0.201916	0.0319788
X - 24549	T1	0.1178	0.124911
X - 24549	T2	0.138049	0.0797958
X - 24549	T3	-0.0592508	0.533028
X - 24556	T1	-0.0248025	0.747448
X - 24556	T2	-0.0277826	0.72563
X - 24556	T3	0.04279	0.652701
X - 24588	T1	-0.124831	0.103786
X - 24588	T2	-0.0945003	0.231635
X - 24588	T3	-0.149993	0.112807
X - 24728	T1	-0.0961355	0.211002
X - 24728	T2	-0.00683404	0.93122
X - 24728	T3	-0.0624061	0.511406
X - 24812	T1	-0.0401309	0.602269
X - 24812	T2	-0.0327745	0.67885
X - 24812	T3	0.0195108	0.837482
acetylcarnitine (C2)	T1	-0.0787528	0.305899
acetylcarnitine (C2)	T2	-0.0493468	0.532891
acetylcarnitine (C2)	T3	0.225805	0.0161814
acisoga	T1	-0.185054	0.0153884
acisoga	T2	-0.108433	0.169598
acisoga	T3	-0.0656092	0.489927
aconitate [cis or trans]	T1	0.0333658	0.664844
aconitate [cis or trans]	T2	0.075195	0.341598
aconitate [cis or trans]	T3	0.0711126	0.454171
adenine	T1	0.0509903	0.507763
adenine	T2	0.097815	0.2156
adenine	T3	0.0246378	0.795612
adenosine	T1	0.0557275	0.469097
adenosine	T2	0.0659726	0.404224
adenosine	T3	0.0251185	0.791713
adenosine 3',5'-cyclic monophosphate (cAMP)	T1	0.00918643	0.905078
adenosine 3',5'-cyclic monophosphate (cAMP)	T2	0.0230259	0.771173
adenosine 3',5'-cyclic monophosphate (cAMP)	T3	0.0866171	0.361647
adenosine 5'-monophosphate (AMP)	T1	0.0257167	0.738472
adenosine 5'-monophosphate (AMP)	T2	0.00530663	0.946566
adenosine 5'-monophosphate (AMP)	T3	0.0646816	0.496098
adipoylcarnitine (C6-DC)	T1	-0.136025	0.0760694
adipoylcarnitine (C6-DC)	T2	-0.118413	0.133417
adipoylcarnitine (C6-DC)	T3	0.0411736	0.665016
adrenate (22:4n6)	T1	-0.0678285	0.378056
adrenate (22:4n6)	T2	-0.158199	0.0443643
adrenate (22:4n6)	T3	0.0818804	0.388593
alanine	T1	0.137699	0.0724946
alanine	T2	0.133137	0.0912268
alanine	T3	0.0460771	0.627947
allantoin	T1	0.00373345	0.961347
allantoin	T2	0.108782	0.168221
allantoin	T3	0.209929	0.0256349
alpha-hydroxyisocaproate	T1	-0.0146446	0.849224
alpha-hydroxyisocaproate	T2	0.0729236	0.356421
alpha-hydroxyisocaproate	T3	-0.0036875	0.969079
alpha-hydroxyisovalerate	T1	-0.130682	0.0884428
alpha-hydroxyisovalerate	T2	-0.0747649	0.344374
alpha-hydroxyisovalerate	T3	0.0619972	0.514182
alpha-ketobutyrate	T1	-0.0578121	0.452607
alpha-ketobutyrate	T2	-0.044258	0.576008
alpha-ketobutyrate	T3	0.0666525	0.483035
alpha-ketoglutarate	T1	-0.0473248	0.538781
alpha-ketoglutarate	T2	0.0447261	0.571975
alpha-ketoglutarate	T3	-0.0620718	0.513675
alpha-tocopherol	T1	0.0196826	0.798321
alpha-tocopherol	T2	-0.0344329	0.663566
alpha-tocopherol	T3	0.0696905	0.463268
andro steroid monosulfate C19H28O6S (1)*	T1	0.0175884	0.819391
andro steroid monosulfate C19H28O6S (1)*	T2	0.042121	0.594589
andro steroid monosulfate C19H28O6S (1)*	T3	0.0300316	0.752183
androstenediol (3alpha, 17alpha) monosulfate (2)	T1	0.117458	0.126018
androstenediol (3alpha, 17alpha) monosulfate (2)	T2	0.179882	0.0219914
androstenediol (3alpha, 17alpha) monosulfate (2)	T3	0.0342546	0.718706
androstenediol (3alpha, 17alpha) monosulfate (3)	T1	0.0625598	0.416292
androstenediol (3alpha, 17alpha) monosulfate (3)	T2	0.0758859	0.337168
androstenediol (3alpha, 17alpha) monosulfate (3)	T3	0.155827	0.0993268
androstenediol (3beta,17beta) disulfate (1)	T1	-0.0192218	0.802945
androstenediol (3beta,17beta) disulfate (1)	T2	0.00905816	0.90892
androstenediol (3beta,17beta) disulfate (1)	T3	0.175216	0.0634185
androstenediol (3beta,17beta) disulfate (2)	T1	0.115979	0.130891
androstenediol (3beta,17beta) disulfate (2)	T2	0.179029	0.0226393
androstenediol (3beta,17beta) disulfate (2)	T3	0.135135	0.153554
androstenediol (3beta,17beta) monosulfate (1)	T1	0.0521931	0.497791
androstenediol (3beta,17beta) monosulfate (1)	T2	0.0728215	0.357096
androstenediol (3beta,17beta) monosulfate (1)	T3	0.210049	0.0255491
androstenediol (3beta,17beta) monosulfate (2)	T1	0.16427	0.0317961
androstenediol (3beta,17beta) monosulfate (2)	T2	0.147243	0.0615133
androstenediol (3beta,17beta) monosulfate (2)	T3	0.169475	0.072731
androsterone glucuronide	T1	0.0483205	0.530263
androsterone glucuronide	T2	0.0666976	0.399067
androsterone glucuronide	T3	0.0520174	0.584259
androsterone sulfate	T1	0.116694	0.128517
androsterone sulfate	T2	0.0987035	0.21144
androsterone sulfate	T3	0.170557	0.070895
arabitol/xylitol	T1	-0.129461	0.0914861
arabitol/xylitol	T2	-0.0865488	0.273468
arabitol/xylitol	T3	-0.033476	0.724841
arabonate/xylonate	T1	-0.089474	0.244514
arabonate/xylonate	T2	-0.0972811	0.218128
arabonate/xylonate	T3	0.0766172	0.419907
arachidate (20:0)	T1	-0.0480472	0.532594
arachidate (20:0)	T2	-0.143198	0.0690835
arachidate (20:0)	T3	0.123646	0.19197
arachidonate (20:4n6)	T1	0.0143481	0.852242
arachidonate (20:4n6)	T2	-0.154938	0.0489913
arachidonate (20:4n6)	T3	0.000285459	0.997606
arachidonoylcarnitine (C20:4)	T1	0.0846342	0.271073
arachidonoylcarnitine (C20:4)	T2	0.0112207	0.887305
arachidonoylcarnitine (C20:4)	T3	0.12522	0.186329
arachidonoylcholine	T1	0.134659	0.0790912
arachidonoylcholine	T2	0.049841	0.528792
arachidonoylcholine	T3	-0.050382	0.596146
arachidoylcarnitine (C20)*	T1	0.0126106	0.869965
arachidoylcarnitine (C20)*	T2	-0.054098	0.494149
arachidoylcarnitine (C20)*	T3	0.138658	0.143016
argininate*	T1	-0.106604	0.165209
argininate*	T2	-0.0266048	0.736824
argininate*	T3	0.0465996	0.62405
arginine	T1	0.120965	0.115021
arginine	T2	-0.000759453	0.992347
arginine	T3	0.148242	0.117119
ascorbic acid 3-sulfate*	T1	-0.0112979	0.8834
ascorbic acid 3-sulfate*	T2	-0.0497638	0.529431
ascorbic acid 3-sulfate*	T3	-0.0227838	0.810692
asparagine	T1	0.105632	0.169121
asparagine	T2	0.0224404	0.776837
asparagine	T3	0.0918249	0.333392
aspartate	T1	-0.047331	0.538728
aspartate	T2	-0.0200522	0.800058
aspartate	T3	0.0159806	0.866585
behenoyl dihydrosphingomyelin (d18:0/22:0)*	T1	0.0451295	0.557798
behenoyl dihydrosphingomyelin (d18:0/22:0)*	T2	0.00491448	0.950509
behenoyl dihydrosphingomyelin (d18:0/22:0)*	T3	0.129723	0.170862
behenoyl sphingomyelin (d18:1/22:0)*	T1	-0.00559841	0.942067
behenoyl sphingomyelin (d18:1/22:0)*	T2	-0.0245251	0.756726
behenoyl sphingomyelin (d18:1/22:0)*	T3	0.101106	0.286626
behenoylcarnitine (C22)*	T1	-0.0592921	0.441101
behenoylcarnitine (C22)*	T2	0.0105516	0.893985
behenoylcarnitine (C22)*	T3	0.172653	0.0674472
benzoate	T1	-0.0748288	0.330702
benzoate	T2	-0.0480883	0.543402
benzoate	T3	0.0142633	0.88081
beta-alanine	T1	0.0914148	0.23439
beta-alanine	T2	0.0150539	0.849206
beta-alanine	T3	0.11996	0.20566
beta-citrylglutamate	T1	-0.0452673	0.556595
beta-citrylglutamate	T2	-0.0317611	0.688255
beta-citrylglutamate	T3	0.0164466	0.862732
beta-cryptoxanthin	T1	0.0716936	0.35142
beta-cryptoxanthin	T2	0.0627484	0.42763
beta-cryptoxanthin	T3	0.109155	0.249786
beta-hydroxyisovalerate	T1	-0.18151	0.0175055
beta-hydroxyisovalerate	T2	-0.10768	0.172599
beta-hydroxyisovalerate	T3	0.0588546	0.535776
betaine	T1	0.0366289	0.634337
betaine	T2	0.0784209	0.321229
betaine	T3	0.0955928	0.31385
bilirubin (E,E)*	T1	0.166034	0.0299809
bilirubin (E,E)*	T2	0.0654588	0.407902
bilirubin (E,E)*	T3	-0.030952	0.744845
bilirubin (E,Z or Z,E)*	T1	0.171573	0.0248444
bilirubin (E,Z or Z,E)*	T2	0.106963	0.175493
bilirubin (E,Z or Z,E)*	T3	0.0202807	0.831162
bilirubin (Z,Z)	T1	0.109196	0.155111
bilirubin (Z,Z)	T2	0.0806946	0.307355
bilirubin (Z,Z)	T3	0.0107225	0.910255
bilirubin degradation product, C16H18N2O5 (1)**	T1	0.122679	0.109928
bilirubin degradation product, C16H18N2O5 (1)**	T2	0.00141151	0.985777
bilirubin degradation product, C16H18N2O5 (1)**	T3	-0.0453109	0.633682
bilirubin degradation product, C16H18N2O5 (2)**	T1	0.119468	0.119619
bilirubin degradation product, C16H18N2O5 (2)**	T2	0.0194752	0.805696
bilirubin degradation product, C16H18N2O5 (2)**	T3	0.0381297	0.688447
bilirubin degradation product, C17H18N2O4 (1)**	T1	0.124238	0.10545
bilirubin degradation product, C17H18N2O4 (1)**	T2	0.0503843	0.524303
bilirubin degradation product, C17H18N2O4 (1)**	T3	0.0436401	0.646262
bilirubin degradation product, C17H18N2O4 (2)**	T1	0.109455	0.154128
bilirubin degradation product, C17H18N2O4 (2)**	T2	0.033012	0.676654
bilirubin degradation product, C17H18N2O4 (2)**	T3	0.0404491	0.670565
bilirubin degradation product, C17H18N2O4 (3)**	T1	0.115237	0.133388
bilirubin degradation product, C17H18N2O4 (3)**	T2	0.0410672	0.60385
bilirubin degradation product, C17H18N2O4 (3)**	T3	0.0434695	0.647552
bilirubin degradation product, C17H20N2O5 (1)**	T1	0.037259	0.628514
bilirubin degradation product, C17H20N2O5 (1)**	T2	-0.0245144	0.756828
bilirubin degradation product, C17H20N2O5 (1)**	T3	0.074812	0.430975
bilirubin degradation product, C17H20N2O5 (2)**	T1	0.0566025	0.462136
bilirubin degradation product, C17H20N2O5 (2)**	T2	-0.0110733	0.888776
bilirubin degradation product, C17H20N2O5 (2)**	T3	0.0843961	0.374135
biliverdin	T1	0.162419	0.0338011
biliverdin	T2	0.0977614	0.215853
biliverdin	T3	-0.0992482	0.295618
branched chain 14:0 dicarboxylic acid**	T1	0.0336957	0.661733
branched chain 14:0 dicarboxylic acid**	T2	0.0566601	0.473895
branched chain 14:0 dicarboxylic acid**	T3	0.23478	0.0123113
branched-chain, straight-chain, or cyclopropyl 10:1 fatty acid (1)*	T1	-0.0113526	0.88284
branched-chain, straight-chain, or cyclopropyl 10:1 fatty acid (1)*	T2	0.0408365	0.605886
branched-chain, straight-chain, or cyclopropyl 10:1 fatty acid (1)*	T3	-0.0229383	0.809433
branched-chain, straight-chain, or cyclopropyl 12:1 fatty acid*	T1	0.0762859	0.321346
branched-chain, straight-chain, or cyclopropyl 12:1 fatty acid*	T2	-0.00938544	0.905644
branched-chain, straight-chain, or cyclopropyl 12:1 fatty acid*	T3	0.112082	0.237234
butyrate/isobutyrate (4:0)	T1	0.0276766	0.719346
butyrate/isobutyrate (4:0)	T2	-0.0593637	0.453021
butyrate/isobutyrate (4:0)	T3	-0.0684328	0.471397
butyrylcarnitine (C4)	T1	-0.0478076	0.534642
butyrylcarnitine (C4)	T2	-0.0829555	0.293955
butyrylcarnitine (C4)	T3	0.0602492	0.526137
caffeine	T1	0.175858	0.0214069
caffeine	T2	0.0917036	0.245803
caffeine	T3	-0.0595727	0.530802
caprate (10:0)	T1	-0.113573	0.139124
caprate (10:0)	T2	-0.130002	0.0991777
caprate (10:0)	T3	-0.00512862	0.957005
caproate (6:0)	T1	0.0276093	0.72
caproate (6:0)	T2	-0.0204994	0.795695
caproate (6:0)	T3	0.0606322	0.523506
caprylate (8:0)	T1	-0.154452	0.0436931
caprylate (8:0)	T2	-0.0807026	0.307308
caprylate (8:0)	T3	-0.00849023	0.928883
carboxyethyl-GABA	T1	-0.11776	0.12504
carboxyethyl-GABA	T2	-0.0197642	0.80287
carboxyethyl-GABA	T3	-0.0896188	0.345185
carnitine	T1	0.0248992	0.746498
carnitine	T2	-0.00178746	0.98199
carnitine	T3	0.174733	0.064162
carotene diol (1)	T1	0.103134	0.179486
carotene diol (1)	T2	0.0597561	0.450035
carotene diol (1)	T3	0.0429447	0.651528
carotene diol (2)	T1	0.066798	0.385361
carotene diol (2)	T2	0.0606064	0.443602
carotene diol (2)	T3	0.0517847	0.585944
carotene diol (3)	T1	0.0797896	0.299556
carotene diol (3)	T2	0.0846769	0.284016
carotene diol (3)	T3	0.0526015	0.580039
catechol sulfate	T1	0.081772	0.28767
catechol sulfate	T2	0.122718	0.119771
catechol sulfate	T3	0.0015189	0.987261
ceramide (d16:1/24:1, d18:1/22:1)*	T1	-0.0601247	0.434701
ceramide (d16:1/24:1, d18:1/22:1)*	T2	-0.0276703	0.726695
ceramide (d16:1/24:1, d18:1/22:1)*	T3	-0.00653496	0.945232
ceramide (d18:1/14:0, d16:1/16:0)*	T1	-0.0688731	0.370739
ceramide (d18:1/14:0, d16:1/16:0)*	T2	-0.0716406	0.364967
ceramide (d18:1/14:0, d16:1/16:0)*	T3	0.0701383	0.460393
ceramide (d18:1/17:0, d17:1/18:0)*	T1	-0.0101266	0.895415
ceramide (d18:1/17:0, d17:1/18:0)*	T2	-0.0750171	0.342745
ceramide (d18:1/17:0, d17:1/18:0)*	T3	-0.00265429	0.97774
ceramide (d18:2/24:1, d18:1/24:2)*	T1	-0.0165076	0.830316
ceramide (d18:2/24:1, d18:1/24:2)*	T2	-0.119495	0.12988
ceramide (d18:2/24:1, d18:1/24:2)*	T3	0.0291939	0.758882
cerotoylcarnitine (C26)*	T1	0.132224	0.084716
cerotoylcarnitine (C26)*	T2	0.0625125	0.429372
cerotoylcarnitine (C26)*	T3	0.188782	0.0452297
cholate	T1	0.150355	0.0496579
cholate	T2	0.0828622	0.2945
cholate	T3	-0.0123589	0.896629
cholesterol	T1	0.0505476	0.511459
cholesterol	T2	0.00924307	0.907069
cholesterol	T3	0.0232338	0.807025
choline	T1	-0.0105356	0.891218
choline	T2	-0.0249828	0.752331
choline	T3	0.061495	0.517603
choline phosphate	T1	-0.0312609	0.684824
choline phosphate	T2	-0.0665435	0.40016
choline phosphate	T3	0.0956771	0.313422
cinnamoylglycine	T1	0.0153477	0.842077
cinnamoylglycine	T2	-0.032462	0.681745
cinnamoylglycine	T3	-0.0607458	0.522727
cis-3,4-methyleneheptanoate	T1	-0.0207052	0.788085
cis-3,4-methyleneheptanoate	T2	0.0506752	0.521908
cis-3,4-methyleneheptanoate	T3	0.0155052	0.870518
cis-3,4-methyleneheptanoylcarnitine	T1	-0.140558	0.0667036
cis-3,4-methyleneheptanoylcarnitine	T2	-0.0378204	0.632779
cis-3,4-methyleneheptanoylcarnitine	T3	0.0352508	0.710883
cis-3,4-methyleneheptanoylglycine	T1	0.0128537	0.867481
cis-3,4-methyleneheptanoylglycine	T2	0.020868	0.792105
cis-3,4-methyleneheptanoylglycine	T3	-0.0638256	0.501828
cis-4-decenoate (10:1n6)*	T1	0.0683503	0.37439
cis-4-decenoate (10:1n6)*	T2	0.00222389	0.977593
cis-4-decenoate (10:1n6)*	T3	0.201185	0.032619
cis-4-decenoylcarnitine (C10:1)	T1	-0.0139924	0.855864
cis-4-decenoylcarnitine (C10:1)	T2	0.00887636	0.91074
cis-4-decenoylcarnitine (C10:1)	T3	0.154505	0.102264
citrate	T1	0.0680613	0.376418
citrate	T2	0.0622053	0.431648
citrate	T3	-0.000671146	0.994371
citrulline	T1	0.0963549	0.209958
citrulline	T2	0.0832591	0.292185
citrulline	T3	0.0249463	0.793109
cortisol	T1	-0.00594449	0.938492
cortisol	T2	0.0363978	0.645635
cortisol	T3	-0.0337991	0.722293
cortisone	T1	-0.00828892	0.914314
cortisone	T2	0.0609309	0.441161
cortisone	T3	0.09529	0.315393
cortolone glucuronide (1)	T1	0.0322435	0.675469
cortolone glucuronide (1)	T2	-0.0303047	0.701855
cortolone glucuronide (1)	T3	0.128372	0.175401
creatine	T1	-0.154531	0.0435844
creatine	T2	-0.146986	0.0619731
creatine	T3	0.0354369	0.709425
creatinine	T1	0.0244224	0.751191
creatinine	T2	0.0494049	0.532409
creatinine	T3	0.155465	0.100124
cyclo(pro-val)	T1	-0.0496472	0.51902
cyclo(pro-val)	T2	0.00405411	0.959165
cyclo(pro-val)	T3	-0.0185844	0.845099
cys-gly, oxidized	T1	0.0374849	0.626432
cys-gly, oxidized	T2	-0.106598	0.176981
cys-gly, oxidized	T3	-0.0127186	0.893637
cystathionine	T1	-0.149542	0.0509191
cystathionine	T2	-0.0825686	0.29622
cystathionine	T3	0.0714057	0.452308
cysteine	T1	0.0287914	0.708544
cysteine	T2	0.0636426	0.421062
cysteine	T3	-0.0211936	0.823682
cysteine s-sulfate	T1	-0.130202	0.0896282
cysteine s-sulfate	T2	-0.134818	0.0871769
cysteine s-sulfate	T3	0.140561	0.137558
cysteine-glutathione disulfide	T1	0.103042	0.179874
cysteine-glutathione disulfide	T2	0.0520092	0.510996
cysteine-glutathione disulfide	T3	0.133582	0.15838
cysteinylglycine	T1	0.0345818	0.653407
cysteinylglycine	T2	0.00953577	0.90414
cysteinylglycine	T3	0.0306057	0.747603
cystine	T1	0.126468	0.0992968
cystine	T2	0.0434335	0.583145
cystine	T3	-0.00847799	0.928985
decadienedioic acid (C10:2-DC)**	T1	-0.0388956	0.613498
decadienedioic acid (C10:2-DC)**	T2	-0.0460335	0.560781
decadienedioic acid (C10:2-DC)**	T3	0.0675663	0.477043
decanoylcarnitine (C10)	T1	0.0272271	0.723717
decanoylcarnitine (C10)	T2	-0.0503217	0.524819
decanoylcarnitine (C10)	T3	0.0850145	0.370632
dehydroepiandrosterone sulfate (DHEA-S)	T1	0.105948	0.16784
dehydroepiandrosterone sulfate (DHEA-S)	T2	0.105611	0.181044
dehydroepiandrosterone sulfate (DHEA-S)	T3	0.193108	0.040435
deoxycarnitine	T1	0.0267389	0.728476
deoxycarnitine	T2	0.0339492	0.668011
deoxycarnitine	T3	0.121834	0.198615
deoxycholate	T1	0.0912366	0.235307
deoxycholate	T2	0.0637881	0.419998
deoxycholate	T3	0.0880028	0.353988
deoxycholic acid 12-sulfate*	T1	-0.021544	0.779715
deoxycholic acid 12-sulfate*	T2	0.057933	0.464003
deoxycholic acid 12-sulfate*	T3	0.0414429	0.662958
deoxycholic acid glucuronide	T1	0.0145108	0.850586
deoxycholic acid glucuronide	T2	-0.0324476	0.681879
deoxycholic acid glucuronide	T3	-0.0959878	0.311846
diacylglycerol (16:1/18:2 [2], 16:0/18:3 [1])*	T1	0.0777275	0.312259
diacylglycerol (16:1/18:2 [2], 16:0/18:3 [1])*	T2	-0.0128175	0.871397
diacylglycerol (16:1/18:2 [2], 16:0/18:3 [1])*	T3	0.0753351	0.42775
dihomo-linoleate (20:2n6)	T1	-0.0560053	0.466881
dihomo-linoleate (20:2n6)	T2	-0.125243	0.112287
dihomo-linoleate (20:2n6)	T3	0.141375	0.135269
dihomo-linolenate (20:3n3 or n6)	T1	0.0213694	0.781455
dihomo-linolenate (20:3n3 or n6)	T2	-0.138819	0.0781148
dihomo-linolenate (20:3n3 or n6)	T3	0.0518619	0.585384
dihomo-linolenoyl-choline	T1	0.071308	0.354023
dihomo-linolenoyl-choline	T2	0.0449206	0.570303
dihomo-linolenoyl-choline	T3	-0.0466574	0.623619
dihomo-linolenoylcarnitine (C20:3n3 or 6)*	T1	0.12196	0.112042
dihomo-linolenoylcarnitine (C20:3n3 or 6)*	T2	0.0442974	0.575669
dihomo-linolenoylcarnitine (C20:3n3 or 6)*	T3	0.142885	0.131105
dihomo-linoleoylcarnitine (C20:2)*	T1	0.0337736	0.661
dihomo-linoleoylcarnitine (C20:2)*	T2	-0.00435301	0.956158
dihomo-linoleoylcarnitine (C20:2)*	T3	0.183708	0.0514463
dihydroorotate	T1	-0.0690272	0.369667
dihydroorotate	T2	-0.0456588	0.563978
dihydroorotate	T3	-0.0571001	0.548024
dimethylarginine (SDMA + ADMA)	T1	-0.0988657	0.198266
dimethylarginine (SDMA + ADMA)	T2	-0.103924	0.188155
dimethylarginine (SDMA + ADMA)	T3	0.0425518	0.65451
dimethylglycine	T1	-0.205665	0.00696309
dimethylglycine	T2	-0.126239	0.109438
dimethylglycine	T3	0.00170933	0.985664
docosadienoate (22:2n6)	T1	-0.0743598	0.33375
docosadienoate (22:2n6)	T2	-0.131766	0.0946407
docosadienoate (22:2n6)	T3	0.151214	0.109874
docosadioate (C22-DC)	T1	0.0875397	0.254903
docosadioate (C22-DC)	T2	0.0658295	0.405246
docosadioate (C22-DC)	T3	0.144918	0.125655
docosahexaenoate (DHA; 22:6n3)	T1	0.0420156	0.585316
docosahexaenoate (DHA; 22:6n3)	T2	-0.117028	0.13805
docosahexaenoate (DHA; 22:6n3)	T3	0.0449356	0.636499
docosahexaenoylcholine	T1	0.122049	0.111779
docosahexaenoylcholine	T2	0.0606867	0.442997
docosahexaenoylcholine	T3	-0.0165427	0.861937
docosapentaenoate (n3 DPA; 22:5n3)	T1	-0.0356199	0.643707
docosapentaenoate (n3 DPA; 22:5n3)	T2	-0.18258	0.0200477
docosapentaenoate (n3 DPA; 22:5n3)	T3	0.0478365	0.614863
docosapentaenoate (n6 DPA; 22:5n6)	T1	-0.0332122	0.666294
docosapentaenoate (n6 DPA; 22:5n6)	T2	-0.153827	0.0506564
docosapentaenoate (n6 DPA; 22:5n6)	T3	0.0186868	0.844256
dodecadienoate (12:2)*	T1	0.0829038	0.281028
dodecadienoate (12:2)*	T2	-0.00546651	0.944959
dodecadienoate (12:2)*	T3	0.143677	0.128959
dodecanedioate (C12-DC)	T1	-0.0350229	0.649279
dodecanedioate (C12-DC)	T2	-0.024447	0.757477
dodecanedioate (C12-DC)	T3	0.00454642	0.961882
dodecenedioate (C12:1-DC)*	T1	-0.0697351	0.364767
dodecenedioate (C12:1-DC)*	T2	-0.0846966	0.283904
dodecenedioate (C12:1-DC)*	T3	0.153064	0.105544
dopamine 3-O-sulfate	T1	0.013515	0.860731
dopamine 3-O-sulfate	T2	-0.0433969	0.583463
dopamine 3-O-sulfate	T3	0.101923	0.282729
ectoine	T1	0.00793692	0.91794
ectoine	T2	0.0512939	0.516832
ectoine	T3	-0.13959	0.140321
eicosanedioate (C20-DC)	T1	0.103273	0.178896
eicosanedioate (C20-DC)	T2	0.130433	0.0980551
eicosanedioate (C20-DC)	T3	0.194525	0.0389608
eicosapentaenoate (EPA; 20:5n3)	T1	0.0460138	0.550099
eicosapentaenoate (EPA; 20:5n3)	T2	-0.124696	0.113875
eicosapentaenoate (EPA; 20:5n3)	T3	0.0828201	0.383154
eicosenedioate (C20:1-DC)*	T1	0.157492	0.0396643
eicosenedioate (C20:1-DC)*	T2	0.150785	0.0554563
eicosenedioate (C20:1-DC)*	T3	0.163017	0.0844932
eicosenoate (20:1)	T1	-0.0832986	0.278735
eicosenoate (20:1)	T2	-0.132758	0.0921592
eicosenoate (20:1)	T3	0.138915	0.142268
eicosenoylcarnitine (C20:1)*	T1	-0.0355105	0.644727
eicosenoylcarnitine (C20:1)*	T2	-0.0616977	0.435423
eicosenoylcarnitine (C20:1)*	T3	0.145073	0.125246
epiandrosterone sulfate	T1	0.104611	0.1733
epiandrosterone sulfate	T2	0.0754536	0.339936
epiandrosterone sulfate	T3	0.167309	0.0765183
ergothioneine	T1	-0.00419396	0.956584
ergothioneine	T2	-0.107328	0.174015
ergothioneine	T3	0.0416399	0.661454
erucate (22:1n9)	T1	-0.0789269	0.304828
erucate (22:1n9)	T2	-0.108855	0.167934
erucate (22:1n9)	T3	0.174189	0.0650092
erythritol	T1	-0.0375119	0.626184
erythritol	T2	-0.0180685	0.819481
erythritol	T3	-0.142399	0.132434
erythronate*	T1	-0.0659677	0.391308
erythronate*	T2	-0.0177863	0.822254
erythronate*	T3	-0.0517366	0.586292
ethyl beta-glucopyranoside	T1	0.149899	0.0503615
ethyl beta-glucopyranoside	T2	0.128092	0.104286
ethyl beta-glucopyranoside	T3	0.255964	0.00621118
ethylmalonate	T1	-0.0112386	0.884008
ethylmalonate	T2	0.0195449	0.805014
ethylmalonate	T3	0.0371855	0.695777
etiocholanolone glucuronide	T1	0.000965633	0.989999
etiocholanolone glucuronide	T2	0.00606409	0.938953
etiocholanolone glucuronide	T3	0.0732153	0.440902
flavin adenine dinucleotide (FAD)	T1	-0.0444905	0.563394
flavin adenine dinucleotide (FAD)	T2	-0.044866	0.570772
flavin adenine dinucleotide (FAD)	T3	0.107267	0.258116
fructose	T1	0.00449099	0.953512
fructose	T2	0.000824315	0.991694
fructose	T3	-0.0528477	0.578264
fumarate	T1	-0.0129729	0.866264
fumarate	T2	0.0323309	0.682961
fumarate	T3	-0.0969828	0.306833
galactonate	T1	0.0477891	0.534801
galactonate	T2	0.0434289	0.583185
galactonate	T3	0.311419	0.000786464
gamma-CEHC	T1	-0.15016	0.0499587
gamma-CEHC	T2	-0.0418173	0.597251
gamma-CEHC	T3	-0.0433793	0.648235
gamma-glutamyl-alpha-lysine	T1	0.0397045	0.606135
gamma-glutamyl-alpha-lysine	T2	0.0168453	0.831513
gamma-glutamyl-alpha-lysine	T3	0.182719	0.0527362
gamma-glutamyl-epsilon-lysine	T1	0.0123242	0.872894
gamma-glutamyl-epsilon-lysine	T2	0.0333992	0.673077
gamma-glutamyl-epsilon-lysine	T3	0.0441675	0.64228
gamma-glutamylcitrulline*	T1	0.0704023	0.360185
gamma-glutamylcitrulline*	T2	0.104785	0.184502
gamma-glutamylcitrulline*	T3	-0.001213	0.989826
gamma-glutamylglutamate	T1	-0.128496	0.0939479
gamma-glutamylglutamate	T2	-0.0220409	0.780708
gamma-glutamylglutamate	T3	0.0251499	0.791459
gamma-glutamylglutamine	T1	0.0930673	0.226004
gamma-glutamylglutamine	T2	0.0595653	0.451486
gamma-glutamylglutamine	T3	0.0518286	0.585626
gamma-glutamylglycine	T1	-0.017317	0.822131
gamma-glutamylglycine	T2	-0.0583874	0.460499
gamma-glutamylglycine	T3	-0.102502	0.279989
gamma-glutamylhistidine	T1	-0.0446259	0.562206
gamma-glutamylhistidine	T2	0.115693	0.142632
gamma-glutamylhistidine	T3	-0.0130304	0.891046
gamma-glutamylisoleucine*	T1	-0.122906	0.109268
gamma-glutamylisoleucine*	T2	0.000190657	0.998079
gamma-glutamylisoleucine*	T3	0.00866911	0.927388
gamma-glutamylleucine	T1	-0.106012	0.167585
gamma-glutamylleucine	T2	-0.0176267	0.823823
gamma-glutamylleucine	T3	0.0519095	0.585039
gamma-glutamylmethionine	T1	0.0398188	0.605097
gamma-glutamylmethionine	T2	-0.00159306	0.983948
gamma-glutamylmethionine	T3	0.0769854	0.41767
gamma-glutamylphenylalanine	T1	-0.0926199	0.228253
gamma-glutamylphenylalanine	T2	0.0149702	0.850035
gamma-glutamylphenylalanine	T3	-0.0189586	0.84202
gamma-glutamylthreonine	T1	-0.0769877	0.316901
gamma-glutamylthreonine	T2	-0.104884	0.184082
gamma-glutamylthreonine	T3	-0.0775004	0.414552
gamma-glutamyltryptophan	T1	0.0105801	0.89076
gamma-glutamyltryptophan	T2	-0.0156949	0.842866
gamma-glutamyltryptophan	T3	0.120256	0.204534
gamma-glutamyltyrosine	T1	-0.0599964	0.435684
gamma-glutamyltyrosine	T2	0.0204123	0.796545
gamma-glutamyltyrosine	T3	0.191565	0.0420945
gamma-glutamylvaline	T1	-0.0650613	0.397864
gamma-glutamylvaline	T2	0.0387967	0.624019
gamma-glutamylvaline	T3	0.0307295	0.746617
gamma-tocopherol/beta-tocopherol	T1	-0.0432383	0.574436
gamma-tocopherol/beta-tocopherol	T2	-0.0775007	0.326958
gamma-tocopherol/beta-tocopherol	T3	-0.0635243	0.503853
gluconate	T1	-0.0448972	0.559829
gluconate	T2	-0.00652091	0.934364
gluconate	T3	-0.0306433	0.747304
glucose	T1	-0.0103865	0.892747
glucose	T2	-0.0526614	0.505704
glucose	T3	0.000296947	0.997509
glucuronate	T1	-0.133475	0.081787
glucuronate	T2	-0.0793828	0.315311
glucuronate	T3	-0.0403807	0.67109
glucuronide of piperine metabolite C17H21NO3 (4)*	T1	0.0935171	0.223759
glucuronide of piperine metabolite C17H21NO3 (4)*	T2	0.115129	0.144602
glucuronide of piperine metabolite C17H21NO3 (4)*	T3	-0.0255481	0.788234
glutamate	T1	-0.0972603	0.205686
glutamate	T2	-0.0181848	0.818339
glutamate	T3	0.037004	0.697189
glutamate, gamma-methyl ester	T1	0.0553889	0.471806
glutamate, gamma-methyl ester	T2	0.0875425	0.267977
glutamate, gamma-methyl ester	T3	-0.0694188	0.465018
glutamine	T1	-0.0690281	0.369661
glutamine	T2	-0.00663087	0.93326
glutamine	T3	0.0957454	0.313075
glutamine conjugate of C6H10O2 (1)*	T1	-0.176055	0.0212593
glutamine conjugate of C6H10O2 (1)*	T2	-0.123501	0.11741
glutamine conjugate of C6H10O2 (1)*	T3	-0.150379	0.111872
glutamine conjugate of C6H10O2 (2)*	T1	-0.146885	0.0552267
glutamine conjugate of C6H10O2 (2)*	T2	-0.142192	0.0710775
glutamine conjugate of C6H10O2 (2)*	T3	-0.0505435	0.594968
glutamine conjugate of C7H12O2*	T1	-0.100225	0.192138
glutamine conjugate of C7H12O2*	T2	-0.0209841	0.790975
glutamine conjugate of C7H12O2*	T3	-0.0297613	0.754343
glutarate (C5-DC)	T1	0.00418672	0.956659
glutarate (C5-DC)	T2	0.0528915	0.503844
glutarate (C5-DC)	T3	0.0673345	0.478559
glutarylcarnitine (C5-DC)	T1	-0.0134203	0.861698
glutarylcarnitine (C5-DC)	T2	0.033838	0.669033
glutarylcarnitine (C5-DC)	T3	0.143015	0.130751
glycerate	T1	0.0224179	0.771021
glycerate	T2	-0.00698985	0.929655
glycerate	T3	0.085475	0.368036
glycerol	T1	-0.121036	0.11481
glycerol	T2	-0.0630035	0.425749
glycerol	T3	0.124385	0.189307
glycerophosphoethanolamine	T1	-0.041674	0.588373
glycerophosphoethanolamine	T2	-0.0471386	0.551402
glycerophosphoethanolamine	T3	0.0645405	0.49704
glycerophosphorylcholine (GPC)	T1	0.0311534	0.68585
glycerophosphorylcholine (GPC)	T2	-0.0237747	0.763947
glycerophosphorylcholine (GPC)	T3	0.000790358	0.993371
glycine	T1	-0.00999685	0.896748
glycine	T2	-0.0688915	0.383704
glycine	T3	-0.0825093	0.384947
glycine conjugate of C10H14O2 (1)*	T1	-0.00426176	0.955883
glycine conjugate of C10H14O2 (1)*	T2	0.0655626	0.407157
glycine conjugate of C10H14O2 (1)*	T3	0.0108216	0.909428
glyco-beta-muricholate**	T1	0.0322917	0.675011
glyco-beta-muricholate**	T2	-0.00423975	0.957297
glyco-beta-muricholate**	T3	-0.0642303	0.499114
glycochenodeoxycholate	T1	0.103292	0.178816
glycochenodeoxycholate	T2	0.127284	0.106508
glycochenodeoxycholate	T3	0.0267077	0.778864
glycochenodeoxycholate 3-sulfate	T1	0.00892064	0.907812
glycochenodeoxycholate 3-sulfate	T2	0.0332592	0.67437
glycochenodeoxycholate 3-sulfate	T3	-0.0296254	0.755429
glycochenodeoxycholate glucuronide (1)	T1	0.0738295	0.337218
glycochenodeoxycholate glucuronide (1)	T2	0.133265	0.0909122
glycochenodeoxycholate glucuronide (1)	T3	0.139285	0.141198
glycocholate	T1	0.129325	0.09183
glycocholate	T2	0.129809	0.0996855
glycocholate	T3	0.0375687	0.692799
glycocholenate sulfate*	T1	0.0252163	0.743381
glycocholenate sulfate*	T2	0.0909557	0.249691
glycocholenate sulfate*	T3	0.0863169	0.36332
glycodeoxycholate	T1	0.156294	0.0412125
glycodeoxycholate	T2	0.131558	0.0951662
glycodeoxycholate	T3	0.0822881	0.386228
glycodeoxycholate 3-sulfate	T1	0.0826539	0.282485
glycodeoxycholate 3-sulfate	T2	0.0854494	0.27963
glycodeoxycholate 3-sulfate	T3	0.00991342	0.917001
glycohyocholate	T1	0.0214731	0.780421
glycohyocholate	T2	0.0264028	0.738751
glycohyocholate	T3	-0.0696156	0.46375
glycolithocholate sulfate*	T1	0.0450168	0.558783
glycolithocholate sulfate*	T2	0.0744917	0.346146
glycolithocholate sulfate*	T3	0.0494677	0.60284
glycosyl ceramide (d18:2/24:1, d18:1/24:2)*	T1	-0.072401	0.346676
glycosyl ceramide (d18:2/24:1, d18:1/24:2)*	T2	-0.0847059	0.283851
glycosyl ceramide (d18:2/24:1, d18:1/24:2)*	T3	-0.0324592	0.732878
glycosyl-N-behenoyl-sphingadienine (d18:2/22:0)*	T1	-0.0196205	0.798944
glycosyl-N-behenoyl-sphingadienine (d18:2/22:0)*	T2	0.0060466	0.939128
glycosyl-N-behenoyl-sphingadienine (d18:2/22:0)*	T3	-0.00416857	0.965048
glycosyl-N-palmitoyl-sphingosine (d18:1/16:0)	T1	-0.0541004	0.482192
glycosyl-N-palmitoyl-sphingosine (d18:1/16:0)	T2	-0.114392	0.147209
glycosyl-N-palmitoyl-sphingosine (d18:1/16:0)	T3	-0.149329	0.114427
glycosyl-N-stearoyl-sphingosine (d18:1/18:0)	T1	-0.0592022	0.441795
glycosyl-N-stearoyl-sphingosine (d18:1/18:0)	T2	-0.0654326	0.40809
glycosyl-N-stearoyl-sphingosine (d18:1/18:0)	T3	-0.0760924	0.423107
glycoursodeoxycholate	T1	0.014108	0.854686
glycoursodeoxycholate	T2	0.0919786	0.244383
glycoursodeoxycholate	T3	0.0990557	0.29656
guaiacol sulfate	T1	0.111408	0.146869
guaiacol sulfate	T2	0.100407	0.203623
guaiacol sulfate	T3	0.0115976	0.902964
guanidinoacetate	T1	0.165431	0.0305918
guanidinoacetate	T2	0.117024	0.138063
guanidinoacetate	T3	0.0336699	0.723312
gulonate*	T1	-0.108149	0.159135
gulonate*	T2	-0.120699	0.12603
gulonate*	T3	-0.0758841	0.424381
hexadecadienoate (16:2n6)	T1	-0.0465547	0.545415
hexadecadienoate (16:2n6)	T2	-0.153433	0.0512577
hexadecadienoate (16:2n6)	T3	0.0782877	0.409813
hexadecanedioate (C16-DC)	T1	-0.0221452	0.773732
hexadecanedioate (C16-DC)	T2	0.0113531	0.885984
hexadecanedioate (C16-DC)	T3	0.198884	0.0347036
hexadecenedioate (C16:1-DC)*	T1	0.00152561	0.9842
hexadecenedioate (C16:1-DC)*	T2	0.0521588	0.509779
hexadecenedioate (C16:1-DC)*	T3	0.260334	0.00535597
hexanoylcarnitine (C6)	T1	-0.0799321	0.298691
hexanoylcarnitine (C6)	T2	-0.0897889	0.255842
hexanoylcarnitine (C6)	T3	0.187413	0.0468414
hexanoylglutamine	T1	-0.130263	0.0894774
hexanoylglutamine	T2	-0.104289	0.186598
hexanoylglutamine	T3	0.0172572	0.856038
hippurate	T1	-0.0502495	0.513956
hippurate	T2	-0.0399926	0.61336
hippurate	T3	0.00386191	0.967618
histidine	T1	0.126251	0.0998804
histidine	T2	0.107195	0.174553
histidine	T3	0.0864236	0.362725
homoarginine	T1	0.184012	0.0159865
homoarginine	T2	0.189276	0.0158529
homoarginine	T3	0.206103	0.0285158
homocitrulline	T1	-0.0550504	0.474523
homocitrulline	T2	-0.0766699	0.332186
homocitrulline	T3	0.167686	0.0758482
homostachydrine*	T1	0.0941655	0.22055
homostachydrine*	T2	0.0977595	0.215862
homostachydrine*	T3	0.0674276	0.47795
hydantoin-5-propionate	T1	-0.166264	0.0297507
hydantoin-5-propionate	T2	-0.0729642	0.356152
hydantoin-5-propionate	T3	-0.0532145	0.575626
hydroquinone sulfate	T1	0.0996188	0.194852
hydroquinone sulfate	T2	0.107392	0.173757
hydroquinone sulfate	T3	0.0273619	0.773591
hydroxy-CMPF*	T1	0.122573	0.110239
hydroxy-CMPF*	T2	0.0976444	0.216406
hydroxy-CMPF*	T3	0.114965	0.22531
hydroxy-N6,N6,N6-trimethyllysine*	T1	-0.124482	0.104763
hydroxy-N6,N6,N6-trimethyllysine*	T2	-0.0773299	0.328028
hydroxy-N6,N6,N6-trimethyllysine*	T3	0.0687611	0.469268
hydroxyasparagine**	T1	-0.0621533	0.419333
hydroxyasparagine**	T2	-0.0300364	0.704371
hydroxyasparagine**	T3	0.0161569	0.865127
hydroxypalmitoyl sphingomyelin (d18:1/16:0(OH))**	T1	0.0350727	0.648813
hydroxypalmitoyl sphingomyelin (d18:1/16:0(OH))**	T2	0.0287656	0.716332
hydroxypalmitoyl sphingomyelin (d18:1/16:0(OH))**	T3	0.0415343	0.66226
hypoxanthine	T1	-0.0305496	0.691625
hypoxanthine	T2	-0.0472412	0.550534
hypoxanthine	T3	-0.0017335	0.985461
imidazole lactate	T1	-0.0335185	0.663404
imidazole lactate	T2	0.101591	0.198316
imidazole lactate	T3	0.0321557	0.735283
imidazole propionate	T1	-0.11247	0.143032
imidazole propionate	T2	-0.0201194	0.799402
imidazole propionate	T3	-0.0290593	0.759959
iminodiacetate (IDA)	T1	-0.0348004	0.65136
iminodiacetate (IDA)	T2	-0.00235015	0.976322
iminodiacetate (IDA)	T3	0.101723	0.283679
indoleacetate	T1	0.146764	0.0554297
indoleacetate	T2	0.109686	0.164691
indoleacetate	T3	0.0904058	0.340948
indolelactate	T1	-0.071787	0.350791
indolelactate	T2	-0.0455558	0.564859
indolelactate	T3	-0.097249	0.305501
indolepropionate	T1	0.082294	0.284594
indolepropionate	T2	0.0821344	0.298776
indolepropionate	T3	0.0269875	0.776607
inosine	T1	-0.0583136	0.44869
inosine	T2	-0.0752977	0.340938
inosine	T3	-0.0905917	0.339952
isobutyrylcarnitine (C4)	T1	-0.17545	0.0217151
isobutyrylcarnitine (C4)	T2	-0.0843568	0.285847
isobutyrylcarnitine (C4)	T3	-0.00576079	0.951711
isobutyrylglycine	T1	-0.104897	0.172122
isobutyrylglycine	T2	-0.108833	0.16802
isobutyrylglycine	T3	-0.104269	0.27174
isoleucine	T1	-0.0258278	0.737383
isoleucine	T2	-0.0209408	0.791397
isoleucine	T3	0.107332	0.257827
isoleucylglycine	T1	0.0379857	0.621828
isoleucylglycine	T2	0.0522295	0.509205
isoleucylglycine	T3	0.107809	0.255704
isoleucylleucine/leucylisoleucine	T1	0.103164	0.179358
isoleucylleucine/leucylisoleucine	T2	0.0595272	0.451775
isoleucylleucine/leucylisoleucine	T3	0.128378	0.175381
isoursodeoxycholate	T1	-0.000578506	0.994008
isoursodeoxycholate	T2	0.0432223	0.58498
isoursodeoxycholate	T3	0.0401759	0.672662
isovalerylcarnitine (C5)	T1	-0.0794927	0.301363
isovalerylcarnitine (C5)	T2	0.0181554	0.818628
isovalerylcarnitine (C5)	T3	0.0539493	0.570357
isovalerylglycine	T1	-0.0982648	0.20102
isovalerylglycine	T2	-0.0920844	0.243839
isovalerylglycine	T3	-0.0956935	0.313338
kynurenate	T1	-0.0406608	0.59748
kynurenate	T2	-0.0414916	0.600113
kynurenate	T3	0.0109278	0.908543
kynurenine	T1	-0.0624452	0.417148
kynurenine	T2	-0.0539896	0.495016
kynurenine	T3	-0.0548566	0.563882
lactate	T1	-0.031587	0.681714
lactate	T2	-0.014759	0.852126
lactate	T3	-0.0295183	0.756285
lactosyl-N-nervonoyl-sphingosine (d18:1/24:1)*	T1	-0.0683502	0.374391
lactosyl-N-nervonoyl-sphingosine (d18:1/24:1)*	T2	-0.00685865	0.930972
lactosyl-N-nervonoyl-sphingosine (d18:1/24:1)*	T3	-0.0100572	0.915802
lactosyl-N-palmitoyl-sphingosine (d18:1/16:0)	T1	-0.00663972	0.931316
lactosyl-N-palmitoyl-sphingosine (d18:1/16:0)	T2	-0.0152593	0.847173
lactosyl-N-palmitoyl-sphingosine (d18:1/16:0)	T3	0.0197406	0.835594
lanthionine	T1	-0.106544	0.165449
lanthionine	T2	-0.132196	0.0935586
lanthionine	T3	0.0510074	0.591587
laurate (12:0)	T1	-0.00563182	0.941722
laurate (12:0)	T2	-0.0972953	0.218061
laurate (12:0)	T3	0.0376014	0.692545
laurylcarnitine (C12)	T1	0.0127813	0.868222
laurylcarnitine (C12)	T2	-0.0372457	0.637961
laurylcarnitine (C12)	T3	0.0858334	0.366024
leucine	T1	0.0146051	0.849625
leucine	T2	-0.00744019	0.925136
leucine	T3	0.0989957	0.296854
lignoceroyl sphingomyelin (d18:1/24:0)	T1	0.0787364	0.306001
lignoceroyl sphingomyelin (d18:1/24:0)	T2	0.0301731	0.703089
lignoceroyl sphingomyelin (d18:1/24:0)	T3	0.109377	0.248816
lignoceroylcarnitine (C24)*	T1	0.0661987	0.389648
lignoceroylcarnitine (C24)*	T2	-0.0185041	0.815207
lignoceroylcarnitine (C24)*	T3	0.167237	0.0766473
linoleate (18:2n6)	T1	-0.0786048	0.306812
linoleate (18:2n6)	T2	-0.148234	0.059767
linoleate (18:2n6)	T3	0.135931	0.151125
linolenate [alpha or gamma; (18:3n3 or 6)]	T1	-0.105849	0.16824
linolenate [alpha or gamma; (18:3n3 or 6)]	T2	-0.182787	0.0199053
linolenate [alpha or gamma; (18:3n3 or 6)]	T3	0.115982	0.221203
linolenoylcarnitine (C18:3)*	T1	0.0294368	0.702317
linolenoylcarnitine (C18:3)*	T2	-0.0668392	0.398065
linolenoylcarnitine (C18:3)*	T3	0.180298	0.0560083
linoleoyl ethanolamide	T1	-0.086433	0.260982
linoleoyl ethanolamide	T2	-0.0810174	0.305418
linoleoyl ethanolamide	T3	0.13678	0.148564
linoleoyl-arachidonoyl-glycerol (18:2/20:4) [1]*	T1	-0.0312186	0.685227
linoleoyl-arachidonoyl-glycerol (18:2/20:4) [1]*	T2	-0.0837624	0.289268
linoleoyl-arachidonoyl-glycerol (18:2/20:4) [1]*	T3	-0.121307	0.200578
linoleoyl-linolenoyl-glycerol (18:2/18:3) [2]*	T1	-0.0352678	0.646991
linoleoyl-linolenoyl-glycerol (18:2/18:3) [2]*	T2	-0.0551668	0.485645
linoleoyl-linolenoyl-glycerol (18:2/18:3) [2]*	T3	0.0694661	0.464713
linoleoyl-linoleoyl-glycerol (18:2/18:2) [1]*	T1	0.0780474	0.310266
linoleoyl-linoleoyl-glycerol (18:2/18:2) [1]*	T2	-0.00293526	0.970429
linoleoyl-linoleoyl-glycerol (18:2/18:2) [1]*	T3	-0.0196531	0.836313
linoleoylcarnitine (C18:2)*	T1	0.0258992	0.736683
linoleoylcarnitine (C18:2)*	T2	0.0120539	0.878998
linoleoylcarnitine (C18:2)*	T3	0.168776	0.0739357
linoleoylcholine*	T1	0.15976	0.0368669
linoleoylcholine*	T2	0.10134	0.199436
linoleoylcholine*	T3	-0.0251767	0.791242
lithocholate sulfate (1)	T1	-0.0579745	0.451337
lithocholate sulfate (1)	T2	-0.00175838	0.982283
lithocholate sulfate (1)	T3	-0.0261549	0.783327
lysine	T1	0.132294	0.0845518
lysine	T2	0.0392232	0.620209
lysine	T3	0.16423	0.0821758
malate	T1	-0.026261	0.733144
malate	T2	-0.00980962	0.901401
malate	T3	0.0488245	0.607568
maleate	T1	0.00584777	0.939491
maleate	T2	0.0406522	0.607515
maleate	T3	0.0189027	0.84248
maltose	T1	0.00610383	0.936847
maltose	T2	0.00299621	0.969815
maltose	T3	0.0513841	0.588849
maltotriose	T1	-0.00872123	0.909864
maltotriose	T2	-0.068879	0.383791
maltotriose	T3	0.0533196	0.574871
mannitol/sorbitol	T1	-0.142857	0.0623268
mannitol/sorbitol	T2	-0.131829	0.0944806
mannitol/sorbitol	T3	-0.205627	0.028893
mannose	T1	-0.0710307	0.355902
mannose	T2	-0.0959168	0.224683
mannose	T3	-0.0521088	0.583597
margarate (17:0)	T1	-0.0310575	0.686766
margarate (17:0)	T2	-0.15196	0.0535592
margarate (17:0)	T3	0.111321	0.240455
margaroylcarnitine (C17)*	T1	0.0300461	0.696455
margaroylcarnitine (C17)*	T2	-0.0164262	0.835646
margaroylcarnitine (C17)*	T3	0.146702	0.121016
metabolonic lactone sulfate	T1	0.146748	0.0554565
metabolonic lactone sulfate	T2	0.10819	0.170562
metabolonic lactone sulfate	T3	0.185653	0.0489848
methionine	T1	0.0906994	0.238087
methionine	T2	-0.0280809	0.722804
methionine	T3	0.104809	0.269247
methionine sulfone	T1	0.0602709	0.433583
methionine sulfone	T2	0.0896796	0.256424
methionine sulfone	T3	0.184775	0.0500834
methionine sulfoxide	T1	-0.0457263	0.552596
methionine sulfoxide	T2	-0.0257583	0.744905
methionine sulfoxide	T3	0.0643454	0.498344
methyl glucopyranoside (alpha + beta)	T1	0.144049	0.0601505
methyl glucopyranoside (alpha + beta)	T2	0.122433	0.120638
methyl glucopyranoside (alpha + beta)	T3	0.178415	0.0586657
methyl-4-hydroxybenzoate sulfate	T1	0.0729039	0.343327
methyl-4-hydroxybenzoate sulfate	T2	-0.0306864	0.698282
methyl-4-hydroxybenzoate sulfate	T3	-0.032175	0.73513
methylsuccinate	T1	-0.0759002	0.323806
methylsuccinate	T2	-0.0235798	0.765826
methylsuccinate	T3	-0.0569001	0.549429
methylsuccinoylcarnitine	T1	-0.0466785	0.544346
methylsuccinoylcarnitine	T2	-0.023543	0.766181
methylsuccinoylcarnitine	T3	0.0709912	0.454943
myo-inositol	T1	0.0757187	0.324967
myo-inositol	T2	0.0164123	0.835783
myo-inositol	T3	0.0729402	0.442626
myristate (14:0)	T1	-0.0238436	0.756901
myristate (14:0)	T2	-0.137477	0.081065
myristate (14:0)	T3	0.0619036	0.514819
myristoleate (14:1n5)	T1	-0.0202218	0.792919
myristoleate (14:1n5)	T2	-0.107537	0.173172
myristoleate (14:1n5)	T3	0.0794766	0.402717
myristoleoylcarnitine (C14:1)*	T1	-0.0297562	0.699242
myristoleoylcarnitine (C14:1)*	T2	-0.0944777	0.231747
myristoleoylcarnitine (C14:1)*	T3	0.121699	0.199116
myristoyl dihydrosphingomyelin (d18:0/14:0)*	T1	0.0828598	0.281284
myristoyl dihydrosphingomyelin (d18:0/14:0)*	T2	0.0134386	0.865224
myristoyl dihydrosphingomyelin (d18:0/14:0)*	T3	0.0740524	0.435682
myristoylcarnitine (C14)	T1	-0.0108996	0.887483
myristoylcarnitine (C14)	T2	-0.079876	0.312304
myristoylcarnitine (C14)	T3	0.167998	0.0752975
nervonoylcarnitine (C24:1)*	T1	0.0184127	0.811081
nervonoylcarnitine (C24:1)*	T2	-0.0744213	0.346603
nervonoylcarnitine (C24:1)*	T3	0.156065	0.0988051
nicotinamide	T1	0.138924	0.0699646
nicotinamide	T2	0.0622269	0.431487
nicotinamide	T3	0.0200696	0.832893
nonadecanoate (19:0)	T1	-0.0097258	0.899533
nonadecanoate (19:0)	T2	-0.0917875	0.245369
nonadecanoate (19:0)	T3	0.176196	0.0619301
nonanoylcarnitine (C9)	T1	0.0269046	0.72686
nonanoylcarnitine (C9)	T2	0.0129571	0.87001
nonanoylcarnitine (C9)	T3	0.0232364	0.807004
o-cresol sulfate	T1	0.0863262	0.261574
o-cresol sulfate	T2	0.0298453	0.706165
o-cresol sulfate	T3	0.00865038	0.927545
octadecadienedioate (C18:2-DC)*	T1	-0.0624561	0.417066
octadecadienedioate (C18:2-DC)*	T2	0.0136826	0.8628
octadecadienedioate (C18:2-DC)*	T3	0.162267	0.0859536
octadecenedioate (C18:1-DC)	T1	-0.025924	0.736441
octadecenedioate (C18:1-DC)	T2	0.0527255	0.505185
octadecenedioate (C18:1-DC)	T3	0.216222	0.021437
octadecenedioylcarnitine (C18:1-DC)*	T1	-0.107335	0.162313
octadecenedioylcarnitine (C18:1-DC)*	T2	-0.0555083	0.482944
octadecenedioylcarnitine (C18:1-DC)*	T3	0.161117	0.0882306
octanoylcarnitine (C8)	T1	-0.0141415	0.854345
octanoylcarnitine (C8)	T2	-0.0356631	0.652317
octanoylcarnitine (C8)	T3	0.125771	0.184383
oleate/vaccenate (18:1)	T1	-0.0726255	0.345178
oleate/vaccenate (18:1)	T2	-0.148831	0.0587329
oleate/vaccenate (18:1)	T3	0.111706	0.23882
oleoyl ethanolamide	T1	-0.0485115	0.528637
oleoyl ethanolamide	T2	-0.0658056	0.405418
oleoyl ethanolamide	T3	0.112337	0.236162
oleoyl-arachidonoyl-glycerol (18:1/20:4) [1]*	T1	-0.0367502	0.633214
oleoyl-arachidonoyl-glycerol (18:1/20:4) [1]*	T2	-0.125554	0.11139
oleoyl-arachidonoyl-glycerol (18:1/20:4) [1]*	T3	-0.101757	0.283516
oleoyl-arachidonoyl-glycerol (18:1/20:4) [2]*	T1	-0.0718279	0.350516
oleoyl-arachidonoyl-glycerol (18:1/20:4) [2]*	T2	-0.106686	0.176619
oleoyl-arachidonoyl-glycerol (18:1/20:4) [2]*	T3	0.0371822	0.695803
oleoyl-linoleoyl-glycerol (18:1/18:2) [1]	T1	-0.0144304	0.851404
oleoyl-linoleoyl-glycerol (18:1/18:2) [1]	T2	-0.0823077	0.297754
oleoyl-linoleoyl-glycerol (18:1/18:2) [1]	T3	-0.0203616	0.830498
oleoyl-linoleoyl-glycerol (18:1/18:2) [2]	T1	-0.0180099	0.815139
oleoyl-linoleoyl-glycerol (18:1/18:2) [2]	T2	-0.0702591	0.374311
oleoyl-linoleoyl-glycerol (18:1/18:2) [2]	T3	0.0350049	0.712811
oleoyl-oleoyl-glycerol (18:1/18:1) [1]*	T1	-0.0176398	0.818872
oleoyl-oleoyl-glycerol (18:1/18:1) [1]*	T2	-0.0829525	0.293973
oleoyl-oleoyl-glycerol (18:1/18:1) [1]*	T3	-0.00964207	0.919265
oleoyl-oleoyl-glycerol (18:1/18:1) [2]*	T1	-0.0212086	0.783059
oleoyl-oleoyl-glycerol (18:1/18:1) [2]*	T2	-0.0485383	0.539632
oleoyl-oleoyl-glycerol (18:1/18:1) [2]*	T3	0.0525692	0.580272
oleoylcarnitine (C18:1)	T1	0.00430443	0.955441
oleoylcarnitine (C18:1)	T2	-0.0265847	0.737017
oleoylcarnitine (C18:1)	T3	0.162096	0.086288
oleoylcholine	T1	0.116569	0.128929
oleoylcholine	T2	0.0410779	0.603756
oleoylcholine	T3	-0.0281494	0.767258
ornithine	T1	-0.0237177	0.758145
ornithine	T2	0.00549234	0.944699
ornithine	T3	0.054109	0.569214
orotate	T1	-0.0331378	0.666997
orotate	T2	0.0158349	0.841483
orotate	T3	-0.0271677	0.775155
orotidine	T1	-0.0529007	0.491973
orotidine	T2	-0.0171922	0.828098
orotidine	T3	0.0371083	0.696377
oxalate (ethanedioate)	T1	0.0727322	0.344468
oxalate (ethanedioate)	T2	-0.0330566	0.676241
oxalate (ethanedioate)	T3	0.0855717	0.367493
oxindolylalanine	T1	0.0993671	0.195988
oxindolylalanine	T2	0.0240704	0.761099
oxindolylalanine	T3	0.202752	0.0312606
p-cresol glucuronide*	T1	-0.098167	0.201471
p-cresol glucuronide*	T2	-0.0979672	0.214883
p-cresol glucuronide*	T3	-0.169692	0.07236
p-cresol sulfate	T1	-0.00983742	0.898386
p-cresol sulfate	T2	-0.00894403	0.910063
p-cresol sulfate	T3	-0.0922321	0.331244
palmitate (16:0)	T1	-0.0178919	0.816329
palmitate (16:0)	T2	-0.130441	0.0980324
palmitate (16:0)	T3	0.111286	0.240601
palmitoleate (16:1n7)	T1	-0.0276704	0.719406
palmitoleate (16:1n7)	T2	-0.116116	0.14117
palmitoleate (16:1n7)	T3	0.0781771	0.410477
palmitoleoyl-linoleoyl-glycerol (16:1/18:2) [1]*	T1	0.0624398	0.417188
palmitoleoyl-linoleoyl-glycerol (16:1/18:2) [1]*	T2	-0.0840763	0.287458
palmitoleoyl-linoleoyl-glycerol (16:1/18:2) [1]*	T3	0.0919083	0.332951
palmitoleoylcarnitine (C16:1)*	T1	-0.0264931	0.730875
palmitoleoylcarnitine (C16:1)*	T2	-0.086213	0.27534
palmitoleoylcarnitine (C16:1)*	T3	0.13384	0.15757
palmitoyl dihydrosphingomyelin (d18:0/16:0)*	T1	0.010026	0.896449
palmitoyl dihydrosphingomyelin (d18:0/16:0)*	T2	-0.0147507	0.852208
palmitoyl dihydrosphingomyelin (d18:0/16:0)*	T3	0.0877613	0.355316
palmitoyl ethanolamide	T1	-0.0398951	0.604405
palmitoyl ethanolamide	T2	-0.0197386	0.803121
palmitoyl ethanolamide	T3	0.0619756	0.514329
palmitoyl sphingomyelin (d18:1/16:0)	T1	0.0075853	0.921563
palmitoyl sphingomyelin (d18:1/16:0)	T2	-0.0165624	0.834302
palmitoyl sphingomyelin (d18:1/16:0)	T3	0.0197187	0.835774
palmitoyl-linoleoyl-glycerol (16:0/18:2) [1]*	T1	0.0614499	0.424625
palmitoyl-linoleoyl-glycerol (16:0/18:2) [1]*	T2	-0.0188752	0.811568
palmitoyl-linoleoyl-glycerol (16:0/18:2) [1]*	T3	0.0522779	0.582375
palmitoyl-linoleoyl-glycerol (16:0/18:2) [2]*	T1	0.0279719	0.71648
palmitoyl-linoleoyl-glycerol (16:0/18:2) [2]*	T2	-0.0567489	0.473201
palmitoyl-linoleoyl-glycerol (16:0/18:2) [2]*	T3	0.0817302	0.389467
palmitoyl-sphingosine-phosphoethanolamine (d18:1/16:0)	T1	-0.00767935	0.920594
palmitoyl-sphingosine-phosphoethanolamine (d18:1/16:0)	T2	-0.0419674	0.595935
palmitoyl-sphingosine-phosphoethanolamine (d18:1/16:0)	T3	0.0259914	0.784649
palmitoylcarnitine (C16)	T1	0.0390649	0.611954
palmitoylcarnitine (C16)	T2	-0.0310482	0.6949
palmitoylcarnitine (C16)	T3	0.165142	0.0804662
palmitoylcholine	T1	0.144344	0.0596224
palmitoylcholine	T2	0.0814265	0.302974
palmitoylcholine	T3	-0.0185154	0.845668
pantothenate	T1	-0.0353343	0.64637
pantothenate	T2	-0.0784396	0.321114
pantothenate	T3	-0.0345097	0.716701
paraxanthine	T1	0.135086	0.0781367
paraxanthine	T2	-0.0300657	0.704096
paraxanthine	T3	-0.0945572	0.319146
pentadecanoate (15:0)	T1	-0.0329527	0.668747
pentadecanoate (15:0)	T2	-0.144583	0.0664087
pentadecanoate (15:0)	T3	0.0682919	0.472313
perfluorooctanesulfonate (PFOS)	T1	0.0986132	0.19942
perfluorooctanesulfonate (PFOS)	T2	0.0740573	0.348973
perfluorooctanesulfonate (PFOS)	T3	0.248167	0.00804159
perfluorooctanoate (PFOA)	T1	0.149148	0.0515387
perfluorooctanoate (PFOA)	T2	0.150242	0.0563518
perfluorooctanoate (PFOA)	T3	0.239591	0.010591
phenol sulfate	T1	0.0151405	0.844183
phenol sulfate	T2	0.117721	0.135716
phenol sulfate	T3	0.0737617	0.43749
phenylacetylglutamine	T1	-0.021393	0.78122
phenylacetylglutamine	T2	-0.0437031	0.580807
phenylacetylglutamine	T3	-0.0933393	0.325446
phenylalanine	T1	0.0239372	0.755977
phenylalanine	T2	0.0190454	0.809901
phenylalanine	T3	0.0458323	0.629777
phenylalanylphenylalanine	T1	0.1739	0.0229232
phenylalanylphenylalanine	T2	0.0910169	0.249371
phenylalanylphenylalanine	T3	-0.0724735	0.445558
phenylalanyltryptophan	T1	0.0974534	0.204783
phenylalanyltryptophan	T2	-0.0593489	0.453134
phenylalanyltryptophan	T3	0.127941	0.176865
phenyllactate (PLA)	T1	-0.0696694	0.36522
phenyllactate (PLA)	T2	-0.0300799	0.703963
phenyllactate (PLA)	T3	-0.100648	0.288825
phenylpyruvate	T1	0.01747	0.820586
phenylpyruvate	T2	-0.0175072	0.824998
phenylpyruvate	T3	-0.212798	0.0236415
phosphate	T1	0.081186	0.29115
phosphate	T2	-0.0104361	0.895139
phosphate	T3	0.0610508	0.520638
phosphatidylcholine (14:0/14:0, 16:0/12:0)	T1	0.0384283	0.617769
phosphatidylcholine (14:0/14:0, 16:0/12:0)	T2	0.0659397	0.404459
phosphatidylcholine (14:0/14:0, 16:0/12:0)	T3	0.0709803	0.455012
phosphatidylcholine (15:0/18:1, 17:0/16:1, 16:0/17:1)*	T1	-0.0100447	0.896257
phosphatidylcholine (15:0/18:1, 17:0/16:1, 16:0/17:1)*	T2	0.00608167	0.938776
phosphatidylcholine (15:0/18:1, 17:0/16:1, 16:0/17:1)*	T3	0.0637159	0.502565
phosphatidylcholine (16:0/22:5n3, 18:1/20:4)*	T1	0.00786009	0.918732
phosphatidylcholine (16:0/22:5n3, 18:1/20:4)*	T2	-0.0527474	0.505008
phosphatidylcholine (16:0/22:5n3, 18:1/20:4)*	T3	-0.0469338	0.621562
phosphatidylcholine (18:0/20:2, 20:0/18:2)*	T1	0.029817	0.698657
phosphatidylcholine (18:0/20:2, 20:0/18:2)*	T2	0.0433635	0.583752
phosphatidylcholine (18:0/20:2, 20:0/18:2)*	T3	0.160096	0.0902899
phosphatidylcholine (18:0/20:5, 16:0/22:5n6)*	T1	0.059742	0.437636
phosphatidylcholine (18:0/20:5, 16:0/22:5n6)*	T2	-0.0303091	0.701814
phosphatidylcholine (18:0/20:5, 16:0/22:5n6)*	T3	0.0978219	0.302647
phosphatidylethanolamine (P-18:1/20:4, P-16:0/22:5n3)*	T1	0.0130168	0.865816
phosphatidylethanolamine (P-18:1/20:4, P-16:0/22:5n3)*	T2	0.000997754	0.989946
phosphatidylethanolamine (P-18:1/20:4, P-16:0/22:5n3)*	T3	0.0436684	0.646048
phosphoethanolamine	T1	-0.0336453	0.662208
phosphoethanolamine	T2	-0.05289	0.503856
phosphoethanolamine	T3	0.0545607	0.56599
picolinate	T1	-0.0264908	0.730898
picolinate	T2	-0.0391812	0.620584
picolinate	T3	0.151435	0.109349
pimeloylcarnitine/3-methyladipoylcarnitine (C7-DC)	T1	-0.135029	0.0782624
pimeloylcarnitine/3-methyladipoylcarnitine (C7-DC)	T2	-0.117506	0.136437
pimeloylcarnitine/3-methyladipoylcarnitine (C7-DC)	T3	0.0683582	0.471882
pipecolate	T1	-0.0326474	0.671637
pipecolate	T2	-0.0491853	0.534234
pipecolate	T3	-0.00588602	0.950663
piperine	T1	0.170668	0.025628
piperine	T2	0.0907221	0.250914
piperine	T3	-0.0398172	0.675419
pregnanediol-3-glucuronide	T1	-0.0953252	0.214893
pregnanediol-3-glucuronide	T2	-0.100028	0.205344
pregnanediol-3-glucuronide	T3	-0.0953664	0.315003
pregnenediol disulfate (C21H34O8S2)*	T1	-0.0193791	0.801366
pregnenediol disulfate (C21H34O8S2)*	T2	0.0687903	0.384405
pregnenediol disulfate (C21H34O8S2)*	T3	0.0561682	0.554585
pregnenediol sulfate (C21H34O5S)*	T1	0.0524961	0.495295
pregnenediol sulfate (C21H34O5S)*	T2	0.0907279	0.250884
pregnenediol sulfate (C21H34O5S)*	T3	0.0519051	0.585071
pregnenetriol disulfate*	T1	0.016256	0.832864
pregnenetriol disulfate*	T2	0.090185	0.253743
pregnenetriol disulfate*	T3	0.066248	0.485701
pregnenolone sulfate	T1	0.0455398	0.554219
pregnenolone sulfate	T2	0.127619	0.105583
pregnenolone sulfate	T3	0.0730132	0.442168
pro-hydroxy-pro	T1	-0.056456	0.463297
pro-hydroxy-pro	T2	-0.186327	0.0175955
pro-hydroxy-pro	T3	-0.015973	0.866648
proline	T1	-0.0633637	0.410316
proline	T2	0.0228802	0.772582
proline	T3	0.089864	0.343861
propionylcarnitine (C3)	T1	-0.134159	0.0802206
propionylcarnitine (C3)	T2	-0.0816737	0.301504
propionylcarnitine (C3)	T3	0.121973	0.198101
propionylglycine	T1	-0.103374	0.17847
propionylglycine	T2	-0.00126548	0.987249
propionylglycine	T3	0.017813	0.851453
pseudouridine	T1	-0.176604	0.0208521
pseudouridine	T2	-0.141132	0.0732321
pseudouridine	T3	-0.0630226	0.507234
pyridoxal	T1	0.00396101	0.958993
pyridoxal	T2	-0.0069352	0.930204
pyridoxal	T3	0.044437	0.640249
pyridoxate	T1	0.00146271	0.984851
pyridoxate	T2	-0.0242232	0.759629
pyridoxate	T3	-0.0114322	0.904341
pyroglutamine*	T1	0.0787593	0.30586
pyroglutamine*	T2	0.109733	0.164512
pyroglutamine*	T3	0.0424045	0.65563
pyroglutamylleucine*	T1	-0.0285551	0.710829
pyroglutamylleucine*	T2	-0.0371599	0.638735
pyroglutamylleucine*	T3	-0.078791	0.4068
pyroglutamylvaline	T1	-0.0981201	0.201688
pyroglutamylvaline	T2	-0.110467	0.161687
pyroglutamylvaline	T3	0.0334271	0.725227
pyruvate	T1	0.00702682	0.927322
pyruvate	T2	0.0255095	0.747285
pyruvate	T3	0.0277875	0.770167
quinate	T1	0.0555304	0.470673
quinate	T2	0.0128399	0.871174
quinate	T3	-0.018182	0.848413
quinolinate	T1	-0.0819499	0.286619
quinolinate	T2	-0.0577078	0.465744
quinolinate	T3	-0.039061	0.681246
retinol (Vitamin A)	T1	0.00845961	0.912557
retinol (Vitamin A)	T2	-0.0683922	0.387169
retinol (Vitamin A)	T3	0.0492007	0.604801
ribitol	T1	-0.128368	0.0942785
ribitol	T2	-0.053905	0.495693
ribitol	T3	-0.0407819	0.668014
ribonate	T1	-0.0918233	0.232297
ribonate	T2	-0.0430554	0.586431
ribonate	T3	0.00954064	0.920112
salicylate	T1	-0.16571	0.0303079
salicylate	T2	-0.0368843	0.641227
salicylate	T3	-0.0598446	0.528925
sarcosine	T1	-0.182931	0.0166277
sarcosine	T2	-0.0639914	0.418515
sarcosine	T3	0.0649474	0.494325
sebacate (C10-DC)	T1	-0.155804	0.0418606
sebacate (C10-DC)	T2	-0.18033	0.0216578
sebacate (C10-DC)	T3	-0.0293518	0.757617
serine	T1	0.0653515	0.395758
serine	T2	-0.0417976	0.597424
serine	T3	0.0715677	0.45128
serotonin	T1	0.0746031	0.332166
serotonin	T2	0.0291874	0.712354
serotonin	T3	0.0546088	0.565647
spermidine	T1	0.0511589	0.506359
spermidine	T2	-0.0152703	0.847064
spermidine	T3	-0.0168244	0.859611
sphinganine	T1	-0.0367626	0.633099
sphinganine	T2	-0.0073147	0.926395
sphinganine	T3	0.0958405	0.312592
sphinganine-1-phosphate	T1	0.0353929	0.645824
sphinganine-1-phosphate	T2	0.0370325	0.639886
sphinganine-1-phosphate	T3	0.0730942	0.44166
sphingomyelin (d17:1/16:0, d18:1/15:0, d16:1/17:0)*	T1	0.0233204	0.762074
sphingomyelin (d17:1/16:0, d18:1/15:0, d16:1/17:0)*	T2	-0.00791277	0.920396
sphingomyelin (d17:1/16:0, d18:1/15:0, d16:1/17:0)*	T3	0.0437748	0.645244
sphingomyelin (d17:2/16:0, d18:2/15:0)*	T1	-0.037195	0.629105
sphingomyelin (d17:2/16:0, d18:2/15:0)*	T2	-0.0701466	0.375079
sphingomyelin (d17:2/16:0, d18:2/15:0)*	T3	0.0734251	0.43959
sphingomyelin (d18:0/18:0, d19:0/17:0)*	T1	0.00663899	0.931323
sphingomyelin (d18:0/18:0, d19:0/17:0)*	T2	-0.0602798	0.446067
sphingomyelin (d18:0/18:0, d19:0/17:0)*	T3	0.0572018	0.54731
sphingomyelin (d18:0/20:0, d16:0/22:0)*	T1	0.00317692	0.967105
sphingomyelin (d18:0/20:0, d16:0/22:0)*	T2	-0.0404801	0.609038
sphingomyelin (d18:0/20:0, d16:0/22:0)*	T3	0.0648707	0.494836
sphingomyelin (d18:1/14:0, d16:1/16:0)*	T1	0.0357322	0.642662
sphingomyelin (d18:1/14:0, d16:1/16:0)*	T2	0.00826147	0.9169
sphingomyelin (d18:1/14:0, d16:1/16:0)*	T3	0.0596672	0.530149
sphingomyelin (d18:1/17:0, d17:1/18:0, d19:1/16:0)	T1	0.0145849	0.849832
sphingomyelin (d18:1/17:0, d17:1/18:0, d19:1/16:0)	T2	-0.0508036	0.520852
sphingomyelin (d18:1/17:0, d17:1/18:0, d19:1/16:0)	T3	-0.0109953	0.907981
sphingomyelin (d18:1/18:1, d18:2/18:0)	T1	-0.0434669	0.572413
sphingomyelin (d18:1/18:1, d18:2/18:0)	T2	-0.115027	0.144961
sphingomyelin (d18:1/18:1, d18:2/18:0)	T3	-0.0710642	0.454478
sphingomyelin (d18:1/19:0, d19:1/18:0)*	T1	0.0531965	0.489552
sphingomyelin (d18:1/19:0, d19:1/18:0)*	T2	-0.0127118	0.87245
sphingomyelin (d18:1/19:0, d19:1/18:0)*	T3	-0.0344593	0.717097
sphingomyelin (d18:1/20:0, d16:1/22:0)*	T1	0.0244863	0.750561
sphingomyelin (d18:1/20:0, d16:1/22:0)*	T2	-0.049057	0.535302
sphingomyelin (d18:1/20:0, d16:1/22:0)*	T3	0.0290487	0.760044
sphingomyelin (d18:1/20:1, d18:2/20:0)*	T1	-0.0498565	0.517257
sphingomyelin (d18:1/20:1, d18:2/20:0)*	T2	-0.130278	0.0984583
sphingomyelin (d18:1/20:1, d18:2/20:0)*	T3	-0.103718	0.274291
sphingomyelin (d18:1/20:2, d18:2/20:1, d16:1/22:2)*	T1	-0.00853563	0.911774
sphingomyelin (d18:1/20:2, d18:2/20:1, d16:1/22:2)*	T2	-0.119551	0.129698
sphingomyelin (d18:1/20:2, d18:2/20:1, d16:1/22:2)*	T3	-0.125769	0.18439
sphingomyelin (d18:1/21:0, d17:1/22:0, d16:1/23:0)*	T1	0.104377	0.174272
sphingomyelin (d18:1/21:0, d17:1/22:0, d16:1/23:0)*	T2	0.0777115	0.32564
sphingomyelin (d18:1/21:0, d17:1/22:0, d16:1/23:0)*	T3	0.0816126	0.390152
sphingomyelin (d18:1/22:1, d18:2/22:0, d16:1/24:1)*	T1	-0.0020579	0.978689
sphingomyelin (d18:1/22:1, d18:2/22:0, d16:1/24:1)*	T2	-0.0493845	0.532578
sphingomyelin (d18:1/22:1, d18:2/22:0, d16:1/24:1)*	T3	0.00105627	0.991141
sphingomyelin (d18:1/22:2, d18:2/22:1, d16:1/24:2)*	T1	-0.026066	0.73505
sphingomyelin (d18:1/22:2, d18:2/22:1, d16:1/24:2)*	T2	-0.0710604	0.368875
sphingomyelin (d18:1/22:2, d18:2/22:1, d16:1/24:2)*	T3	-0.0256892	0.787093
sphingomyelin (d18:1/24:1, d18:2/24:0)*	T1	-0.0683976	0.374059
sphingomyelin (d18:1/24:1, d18:2/24:0)*	T2	-0.060978	0.440807
sphingomyelin (d18:1/24:1, d18:2/24:0)*	T3	0.0420003	0.658706
sphingomyelin (d18:1/25:0, d19:0/24:1, d20:1/23:0, d19:1/24:0)*	T1	0.125658	0.101496
sphingomyelin (d18:1/25:0, d19:0/24:1, d20:1/23:0, d19:1/24:0)*	T2	0.0799676	0.311748
sphingomyelin (d18:1/25:0, d19:0/24:1, d20:1/23:0, d19:1/24:0)*	T3	0.0883191	0.352254
sphingomyelin (d18:2/14:0, d18:1/14:1)*	T1	0.0100024	0.896691
sphingomyelin (d18:2/14:0, d18:1/14:1)*	T2	0.0174792	0.825273
sphingomyelin (d18:2/14:0, d18:1/14:1)*	T3	0.0618949	0.514878
sphingomyelin (d18:2/16:0, d18:1/16:1)*	T1	-0.0267026	0.728829
sphingomyelin (d18:2/16:0, d18:1/16:1)*	T2	-0.0651831	0.409884
sphingomyelin (d18:2/16:0, d18:1/16:1)*	T3	0.0113682	0.904875
sphingomyelin (d18:2/18:1)*	T1	0.0040608	0.957961
sphingomyelin (d18:2/18:1)*	T2	-0.0985793	0.212018
sphingomyelin (d18:2/18:1)*	T3	-0.0767646	0.41901
sphingomyelin (d18:2/21:0, d16:2/23:0)*	T1	0.0320541	0.677268
sphingomyelin (d18:2/21:0, d16:2/23:0)*	T2	-0.0237316	0.764363
sphingomyelin (d18:2/21:0, d16:2/23:0)*	T3	-0.0386748	0.684228
sphingomyelin (d18:2/23:0, d18:1/23:1, d17:1/24:1)*	T1	0.0472539	0.53939
sphingomyelin (d18:2/23:0, d18:1/23:1, d17:1/24:1)*	T2	0.0301257	0.703534
sphingomyelin (d18:2/23:0, d18:1/23:1, d17:1/24:1)*	T3	0.0462483	0.626669
sphingomyelin (d18:2/23:1)*	T1	-0.00697664	0.92784
sphingomyelin (d18:2/23:1)*	T2	-0.0485139	0.539836
sphingomyelin (d18:2/23:1)*	T3	-0.0197351	0.835639
sphingomyelin (d18:2/24:1, d18:1/24:2)*	T1	-0.0497122	0.518472
sphingomyelin (d18:2/24:1, d18:1/24:2)*	T2	-0.079766	0.312973
sphingomyelin (d18:2/24:1, d18:1/24:2)*	T3	-0.0284578	0.764782
sphingomyelin (d18:2/24:2)*	T1	-0.0253913	0.741663
sphingomyelin (d18:2/24:2)*	T2	-0.0336785	0.670503
sphingomyelin (d18:2/24:2)*	T3	-0.0570135	0.548632
sphingosine	T1	-0.0712473	0.354434
sphingosine	T2	-0.0465819	0.556117
sphingosine	T3	0.0338538	0.721862
sphingosine 1-phosphate	T1	-0.00333655	0.965454
sphingosine 1-phosphate	T2	-0.0260734	0.741894
sphingosine 1-phosphate	T3	0.052066	0.583907
stachydrine	T1	0.217336	0.00429813
stachydrine	T2	0.26152	0.000775126
stachydrine	T3	0.263165	0.00485952
stearate (18:0)	T1	0.0214508	0.780644
stearate (18:0)	T2	-0.119473	0.129952
stearate (18:0)	T3	0.117447	0.215385
stearidonate (18:4n3)	T1	-0.0740711	0.335636
stearidonate (18:4n3)	T2	-0.194344	0.0132076
stearidonate (18:4n3)	T3	0.0965912	0.308799
stearoyl sphingomyelin (d18:1/18:0)	T1	-0.0290104	0.706429
stearoyl sphingomyelin (d18:1/18:0)	T2	-0.116448	0.140028
stearoyl sphingomyelin (d18:1/18:0)	T3	-0.0367539	0.699137
stearoyl-arachidonoyl-glycerol (18:0/20:4) [1]*	T1	0.0206496	0.78864
stearoyl-arachidonoyl-glycerol (18:0/20:4) [1]*	T2	-0.13607	0.0842544
stearoyl-arachidonoyl-glycerol (18:0/20:4) [1]*	T3	0.0811099	0.393087
stearoylcarnitine (C18)	T1	0.0261603	0.734129
stearoylcarnitine (C18)	T2	-0.0358906	0.650245
stearoylcarnitine (C18)	T3	0.162845	0.0848263
stearoylcholine*	T1	0.140799	0.0662336
stearoylcholine*	T2	0.083547	0.290514
stearoylcholine*	T3	-0.0370977	0.69646
succinate	T1	-0.0290033	0.706497
succinate	T2	0.0168288	0.831676
succinate	T3	-0.0616637	0.516452
succinylcarnitine (C4-DC)	T1	0.00431593	0.955322
succinylcarnitine (C4-DC)	T2	-0.00363722	0.963361
succinylcarnitine (C4-DC)	T3	-0.0510646	0.591172
sulfate of piperine metabolite C16H19NO3 (2)*	T1	0.113359	0.139876
sulfate of piperine metabolite C16H19NO3 (2)*	T2	0.0542588	0.492865
sulfate of piperine metabolite C16H19NO3 (2)*	T3	-0.0911022	0.337227
sulfate of piperine metabolite C16H19NO3 (3)*	T1	0.0869998	0.257856
sulfate of piperine metabolite C16H19NO3 (3)*	T2	0.149692	0.0572697
sulfate of piperine metabolite C16H19NO3 (3)*	T3	-0.17492	0.0638731
sulfate of piperine metabolite C18H21NO3 (1)*	T1	-0.0103223	0.893407
sulfate of piperine metabolite C18H21NO3 (1)*	T2	0.0973138	0.217972
sulfate of piperine metabolite C18H21NO3 (1)*	T3	-0.094584	0.319008
sulfate*	T1	-0.0830691	0.280066
sulfate*	T2	-0.0426206	0.590221
sulfate*	T3	0.0247806	0.794453
tartronate (hydroxymalonate)	T1	0.091626	0.233306
tartronate (hydroxymalonate)	T2	0.0118053	0.881476
tartronate (hydroxymalonate)	T3	0.14675	0.120892
taurine	T1	0.00484265	0.949877
taurine	T2	-0.0245459	0.756526
taurine	T3	0.128226	0.175896
taurochenodeoxycholate	T1	0.0241795	0.753586
taurochenodeoxycholate	T2	0.0893434	0.258218
taurochenodeoxycholate	T3	0.049264	0.604336
taurocholate	T1	0.040452	0.599365
taurocholate	T2	0.111038	0.159518
taurocholate	T3	0.0457947	0.630059
taurocholenate sulfate*	T1	-0.0227718	0.767509
taurocholenate sulfate*	T2	0.0619725	0.433377
taurocholenate sulfate*	T3	0.0784275	0.408975
taurodeoxycholate	T1	0.0858428	0.264264
taurodeoxycholate	T2	0.0995243	0.207648
taurodeoxycholate	T3	0.0452477	0.634156
taurodeoxycholic acid 3-sulfate	T1	0.00442509	0.954194
taurodeoxycholic acid 3-sulfate	T2	0.0403644	0.610062
taurodeoxycholic acid 3-sulfate	T3	0.0442263	0.641836
taurolithocholate 3-sulfate	T1	-0.0227675	0.767552
taurolithocholate 3-sulfate	T2	-0.0248773	0.753344
taurolithocholate 3-sulfate	T3	-0.0157076	0.868844
tetradecadienedioate (C14:2-DC)*	T1	-0.020508	0.790056
tetradecadienedioate (C14:2-DC)*	T2	0.00453958	0.95428
tetradecadienedioate (C14:2-DC)*	T3	0.169301	0.0730289
tetradecadienoate (14:2)*	T1	0.0232794	0.76248
tetradecadienoate (14:2)*	T2	-0.0497675	0.5294
tetradecadienoate (14:2)*	T3	0.124596	0.188551
tetradecanedioate (C14-DC)	T1	0.00932237	0.90368
tetradecanedioate (C14-DC)	T2	0.0177993	0.822126
tetradecanedioate (C14-DC)	T3	0.205373	0.029096
tetrahydrocortisol glucuronide	T1	0.000242062	0.997493
tetrahydrocortisol glucuronide	T2	0.0508323	0.520617
tetrahydrocortisol glucuronide	T3	0.0838933	0.376998
tetrahydrocortisone glucuronide (5)	T1	-0.0284215	0.712122
tetrahydrocortisone glucuronide (5)	T2	0.00629768	0.936606
tetrahydrocortisone glucuronide (5)	T3	0.0159622	0.866737
theobromine	T1	0.00934127	0.903485
theobromine	T2	0.0629545	0.42611
theobromine	T3	-0.0380638	0.688958
theophylline	T1	0.172906	0.0237277
theophylline	T2	0.033245	0.674501
theophylline	T3	-0.0491059	0.605498
thioproline	T1	0.0727662	0.344242
thioproline	T2	0.0657777	0.405617
thioproline	T3	-0.081185	0.392648
threonate	T1	0.0247589	0.747878
threonate	T2	-0.00574078	0.942202
threonate	T3	-0.0219926	0.817149
threonine	T1	0.0522782	0.49709
threonine	T2	-0.0826313	0.295852
threonine	T3	0.048366	0.610949
thymol sulfate	T1	0.141117	0.0656164
thymol sulfate	T2	-0.0157242	0.842576
thymol sulfate	T3	0.064044	0.500362
thyroxine	T1	0.097427	0.204906
thyroxine	T2	0.0742643	0.347623
thyroxine	T3	0.0534858	0.573678
tiglylcarnitine (C5:1-DC)	T1	-0.0856278	0.265467
tiglylcarnitine (C5:1-DC)	T2	-0.0534294	0.499509
tiglylcarnitine (C5:1-DC)	T3	0.103112	0.277122
trans-3,4-methyleneheptanoate	T1	0.0450361	0.558615
trans-3,4-methyleneheptanoate	T2	0.00852397	0.91427
trans-3,4-methyleneheptanoate	T3	0.0571822	0.547448
trans-4-hydroxyproline	T1	-0.0398404	0.604901
trans-4-hydroxyproline	T2	-0.0151189	0.848563
trans-4-hydroxyproline	T3	0.109039	0.25029
trans-urocanate	T1	0.0198525	0.796618
trans-urocanate	T2	0.120014	0.128207
trans-urocanate	T3	-0.106039	0.263639
tricosanoyl sphingomyelin (d18:1/23:0)*	T1	0.0965553	0.209007
tricosanoyl sphingomyelin (d18:1/23:0)*	T2	0.0520149	0.510949
tricosanoyl sphingomyelin (d18:1/23:0)*	T3	0.0610924	0.520353
tridecenedioate (C13:1-DC)*	T1	0.0558744	0.467924
tridecenedioate (C13:1-DC)*	T2	0.0802196	0.310221
tridecenedioate (C13:1-DC)*	T3	0.0926937	0.328819
trigonelline (N'-methylnicotinate)	T1	0.154201	0.0440401
trigonelline (N'-methylnicotinate)	T2	0.0444134	0.574668
trigonelline (N'-methylnicotinate)	T3	-0.0752085	0.42853
trimethylamine N-oxide	T1	0.053029	0.490922
trimethylamine N-oxide	T2	0.13831	0.0792235
trimethylamine N-oxide	T3	-0.00113227	0.990503
tryptophan	T1	0.123579	0.107326
tryptophan	T2	0.117176	0.137549
tryptophan	T3	0.152026	0.107956
tryptophan betaine	T1	0.112154	0.144163
tryptophan betaine	T2	0.120311	0.127261
tryptophan betaine	T3	0.0888142	0.349551
tyramine O-sulfate	T1	0.0197673	0.797472
tyramine O-sulfate	T2	0.0114747	0.884772
tyramine O-sulfate	T3	0.079362	0.403397
tyrosine	T1	0.0737378	0.33782
tyrosine	T2	0.0570443	0.470897
tyrosine	T3	0.136522	0.149339
undecenoylcarnitine (C11:1)	T1	0.0953511	0.214768
undecenoylcarnitine (C11:1)	T2	0.089951	0.254981
undecenoylcarnitine (C11:1)	T3	0.111966	0.237724
urate	T1	0.012889	0.867121
urate	T2	0.0673283	0.394614
urate	T3	0.185735	0.0488829
urea	T1	-0.113781	0.138399
urea	T2	-0.0186834	0.813448
urea	T3	0.091008	0.337728
uridine	T1	0.100905	0.189122
uridine	T2	0.0031708	0.968057
uridine	T3	-0.0205018	0.829349
ursodeoxycholate	T1	0.0704224	0.360048
ursodeoxycholate	T2	0.094335	0.232456
ursodeoxycholate	T3	0.0613496	0.518595
valine	T1	-0.0148863	0.846766
valine	T2	0.0580243	0.463297
valine	T3	0.185067	0.049716
vanillactate	T1	-0.070242	0.361282
vanillactate	T2	-0.0933166	0.23756
vanillactate	T3	0.0990057	0.296805
vanillylmandelate (VMA)	T1	-0.0804268	0.295701
vanillylmandelate (VMA)	T2	-0.049653	0.53035
vanillylmandelate (VMA)	T3	-0.0100764	0.915642
xanthine	T1	-0.0196149	0.799001
xanthine	T2	-0.0389636	0.622527
xanthine	T3	-0.0626704	0.509615
xanthurenate	T1	-0.0565289	0.462719
xanthurenate	T2	-0.0373216	0.637275
xanthurenate	T3	0.0388849	0.682605
ximenoylcarnitine (C26:1)*	T1	0.108404	0.158147
ximenoylcarnitine (C26:1)*	T2	-0.0160441	0.839416
ximenoylcarnitine (C26:1)*	T3	0.135192	0.15338
